# Reconstructing the genetic history of Kra-Dai speakers from Thailand

**DOI:** 10.1101/2022.06.30.498332

**Authors:** Piya Changmai, Jan Kočí, Pavel Flegontov

## Abstract

Genetic history of the Thai people and, more generally, speakers of the Kra-Dai languages (also known as Tai-Kadai languages) in Thailand remains a topic of debate. Recently, Kutanan *et al*.^1^ analyzed genome-wide genetic data for dozens of present-day human populations from Thailand and surrounding countries and concluded that the Central Thai, Southern Thai, and Malay from Southern Thailand are genetically continuous with Austroasiatic speakers such as Mon, and thus the advent of Kra-Dai and Austronesian languages to Central and Southern Thailand was overwhelmingly a result of cultural rather than genetic diffusion. We re-analyzed the genetic data reported by Kutanan *et al*.^1^ using an advanced technique for inferring admixture graph models, using autosomal haplotypes, and other methods. We did not reproduce the results by Kutanan *et al*.^1^, and our analyses revealed a more complex picture of the genetic history of Kra-Dai speakers and other populations of Thailand.

## Supplemental Table 4 for "Reconstructing the genetic history of Kra-Dai speakers from Thailand"

### Sheet: populations
target	SEA	SAS
Black Tai	Bajo	Vysya
Bru	Borneo	Kamboj
Central Thai	Boy	Pulliyar
Hmong Daw	Cambodian	Agarwal
Kalueang	Colao	Sikh Jatt2
Karen Padaung	Cong	Palliyar
Khmu	Dai	Kallar
Khonmueang	Dao	Burusho
Khuen	Dong	Brahmin Vaidik
Lao Isan	Dong Hunan	Pathan
Lue (Changmai et al., 2022)	Dusun	Kumhar
Lue (Kutanan et al., 2021)	Gelao	Makrani
Nyaw	Hanhi	Brahui
Palaung	Igorot	Kalash
Phuan	Irula	Sindhi Pakistan
Phutai	Kankanaey	Ulladan
Saek	Khomu	Brahmin Tiwari
Shan	Kinh	Arunthatiar
Southern Thai	Lachi	Panta Kapu
Yuan	Lahu	Balochi
	Lao	Mala
	Lebbo	Chakkiliyan
	Li	Nadar
	Lolo	Gujarati1
	Mang	Lodhi
	Maonan	Bhumihar
	Miao	Brahmin Catholic Goa
	Mulam	Yadav Pondicherry
	Muong	Adi Dravider
	Murut	Hakki Pikki
	Naxi	Bhil
	Nicobarese	Punjabi
	Nung	Malaikuarvar
	Pathen	Naidu
	Phula	Reddy Telangana
	Semende	Narikuruvar
	She	Patel
	Sila	Sikh Jatt1
	Tagalog	Jew Cochin1
	Tay	Hallaki
	Thai VN	Muslim Karnataka
	Vietnamese	Brahmin Catholic Kumta
	Visayan	Chaurasia
	Zhuang	Oswal Jain
	Akha	Gujarati2
	Hmong	Irula
	Sgaw Karen	Jew Cochin2
	Lawa	Coorghi
	Mlabri	Havik
	Lue (Changmai et al., 2022)	Scheduled Caste Karnataka
	Khmer	Yerukali
	Kuy	Baniyas
	Nyahkur	Dhobi
		Gujjar
		Yadav Rajasthan
		Bengali

### Sheet: ALDER_decay_consistent
target group	source A (Southeast Asian)	source B (South Asian)	p-value	2-ref. Z-score	1-ref. Z-score, source A	1-ref. Z-score, source B	max. decay difference, %	2-ref. decay			2-ref. amp. exp.			1-ref. decay, source A			1-ref. amp. exp., source A			1-ref. decay, source B			1-ref. amp. exp., source B
Central Thai	Thai VN	Adi Dravider	7.5e-05	3.96	2.06	3.51	0.1	16.46	+/-	4.16	5.233e-05	+/-	8.01e-06	15.94	+/-	4.46	2.35e-06	+/-	1.14e-06	17.6	+/-	5.01	3.398e-05	+/-	6.09e-06
Central Thai	Thai VN	Agarwal	4.8e-07	5.03	2.06	5.32	0.16	16.18	+/-	3.21	5.502e-05	+/-	5.88e-06	15.94	+/-	4.46	2.35e-06	+/-	1.14e-06	18.77	+/-	3.53	3.68e-05	+/-	4.35e-06
Central Thai	Thai VN	Brahmin Catholic Goa	7.3e-07	4.95	2.06	6.62	0.25	15.78	+/-	3.19	5.65e-05	+/-	6.7e-06	15.94	+/-	4.46	2.35e-06	+/-	1.14e-06	20.2	+/-	3.05	4.197e-05	+/-	3.99e-06
Central Thai	Thai VN	Brahmin Vaidik	2.6e-06	4.7	2.06	4.96	0.08	15.76	+/-	3.36	5.431e-05	+/-	6.62e-06	15.94	+/-	4.46	2.35e-06	+/-	1.14e-06	17	+/-	3.43	3.399e-05	+/-	4.61e-06
Central Thai	Thai VN	Brahui	4e-08	5.49	2.06	6.44	0.24	17.23	+/-	3.14	6.397e-05	+/-	8.57e-06	15.94	+/-	4.46	2.35e-06	+/-	1.14e-06	20.27	+/-	3.15	4.475e-05	+/-	5.37e-06
Central Thai	Thai VN	Coorghi	2.8e-05	4.19	2.06	7	0.15	15.75	+/-	3.76	5.623e-05	+/-	8.57e-06	15.94	+/-	4.46	2.35e-06	+/-	1.14e-06	18.23	+/-	2.6	3.79e-05	+/-	3.11e-06
Central Thai	Thai VN	Panta Kapu	3.6e-06	4.63	2.06	5.83	0.17	15.8	+/-	3.41	5.625e-05	+/-	7.72e-06	15.94	+/-	4.46	2.35e-06	+/-	1.14e-06	18.73	+/-	3.21	3.903e-05	+/-	4.43e-06
Central Thai	Thai VN	Pathan	6.6e-07	4.97	2.06	4.76	0.11	16.43	+/-	3.3	5.801e-05	+/-	7.77e-06	15.94	+/-	4.46	2.35e-06	+/-	1.14e-06	17.82	+/-	3.75	3.774e-05	+/-	6e-06
Central Thai	Thai VN	Punjabi	1.2e-05	4.38	2.06	5.66	0.22	16.35	+/-	3.74	5.418e-05	+/-	6.89e-06	15.94	+/-	4.46	2.35e-06	+/-	1.14e-06	19.98	+/-	3.53	3.985e-05	+/-	3.89e-06
Kalueang	Boy	Bhumihar	0.048	1.98	2.02	2.85	0.25	18.18	+/-	9.2	1.5e-05	+/-	4.79e-06	17.35	+/-	8.61	1.118e-05	+/-	3.91e-06	14.17	+/-	4.98	1.76e-05	+/-	3.28e-06
Kalueang	Hmong	Oswal Jain	0.033	2.14	2.08	2.82	0.21	10.32	+/-	4.83	1.003e-05	+/-	3.95e-06	9.48	+/-	4.55	1.085e-05	+/-	3.23e-06	11.75	+/-	4.16	1.644e-05	+/-	3.23e-06
Kalueang	Lolo	Bhumihar	0.009	2.61	2.51	2.85	0.1	12.81	+/-	4.9	1.119e-05	+/-	3.29e-06	12.77	+/-	5.09	1.053e-05	+/-	2.8e-06	14.17	+/-	4.98	1.76e-05	+/-	3.28e-06
Kalueang	Lolo	Brahmin Tiwari	0.027	2.22	2.51	2.76	0.18	11.55	+/-	5.21	1.204e-05	+/-	3.83e-06	12.77	+/-	5.09	1.053e-05	+/-	2.8e-06	13.86	+/-	5.02	1.941e-05	+/-	3.24e-06
Kalueang	Lolo	Brahmin Vaidik	0.011	2.54	2.51	2.32	0.17	15.2	+/-	5.98	1.413e-05	+/-	5.21e-06	12.77	+/-	5.09	1.053e-05	+/-	2.8e-06	14.34	+/-	6.19	2.145e-05	+/-	4.33e-06
Kalueang	Lolo	Chaurasia	0.047	1.99	2.51	2.68	0.14	11.66	+/-	5.87	8.8e-06	+/-	2.91e-06	12.77	+/-	5.09	1.053e-05	+/-	2.8e-06	11.1	+/-	4.15	1.645e-05	+/-	3.16e-06
Kalueang	Lolo	Gujarati 1	0.041	2.05	2.51	2.53	0.21	11.14	+/-	5.44	1.162e-05	+/-	3.99e-06	12.77	+/-	5.09	1.053e-05	+/-	2.8e-06	13.69	+/-	5.42	1.76e-05	+/-	3.12e-06
Kalueang	Lolo	Gujjar	0.0064	2.73	2.51	2.96	0.17	10.73	+/-	3.94	1.038e-05	+/-	3.03e-06	12.77	+/-	5.09	1.053e-05	+/-	2.8e-06	10.74	+/-	3.63	1.328e-05	+/-	4.26e-06
Kalueang	Lolo	Hakki Pikki	0.0051	2.8	2.51	2.56	0.12	14.47	+/-	5.16	1.474e-05	+/-	5.12e-06	12.77	+/-	5.09	1.053e-05	+/-	2.8e-06	13.12	+/-	5.11	2.077e-05	+/-	4.88e-06
Kalueang	Lolo	Jew Cochin 2	0.031	2.16	2.51	2.17	0.22	10.83	+/-	5.02	9.35e-06	+/-	2.88e-06	12.77	+/-	5.09	1.053e-05	+/-	2.8e-06	13.54	+/-	6.23	1.91e-05	+/-	3.86e-06
Kalueang	Lolo	Lodhi	0.00094	3.31	2.51	3.09	0.21	11.64	+/-	3.52	1.073e-05	+/-	3.06e-06	12.77	+/-	5.09	1.053e-05	+/-	2.8e-06	14.43	+/-	4.68	1.851e-05	+/-	3.23e-06
Kalueang	Lolo	Mala	0.023	2.27	2.51	2.46	0.2	15.64	+/-	6.88	1.164e-05	+/-	3.43e-06	12.77	+/-	5.09	1.053e-05	+/-	2.8e-06	15.03	+/-	6.11	1.92e-05	+/-	2.77e-06
Kalueang	Lolo	Narikuruvar	0.032	2.15	2.51	2.96	0.23	16.08	+/-	6.15	1.389e-05	+/-	6.47e-06	12.77	+/-	5.09	1.053e-05	+/-	2.8e-06	16.14	+/-	5.46	1.971e-05	+/-	5.76e-06
Kalueang	Lolo	Sikh Jatt 1	0.016	2.4	2.51	2.66	0.25	11	+/-	4.58	8.16e-06	+/-	2.68e-06	12.77	+/-	5.09	1.053e-05	+/-	2.8e-06	14.11	+/-	5.3	1.807e-05	+/-	3.64e-06
Kalueang	Lolo	Yadav Rajasthan	0.0016	3.15	2.51	3.04	0.06	12.67	+/-	2.8	1.348e-05	+/-	4.27e-06	12.77	+/-	5.09	1.053e-05	+/-	2.8e-06	11.97	+/-	3.93	2.236e-05	+/-	3.59e-06
Kalueang	Maonan	Bhumihar	0.0033	2.93	2.74	2.85	0.11	15.77	+/-	5.14	1.364e-05	+/-	4.65e-06	15	+/-	5.47	8.92e-06	+/-	3.09e-06	14.17	+/-	4.98	1.76e-05	+/-	3.28e-06
Kalueang	Maonan	Brahmin Tiwari	0.014	2.45	2.74	2.76	0.08	14.38	+/-	5.76	1.297e-05	+/-	5.29e-06	15	+/-	5.47	8.92e-06	+/-	3.09e-06	13.86	+/-	5.02	1.941e-05	+/-	3.24e-06
Kalueang	Maonan	Brahmin Vaidik	0.0053	2.79	2.74	2.32	0.15	16.74	+/-	5.57	1.536e-05	+/-	5.51e-06	15	+/-	5.47	8.92e-06	+/-	3.09e-06	14.34	+/-	6.19	2.145e-05	+/-	4.33e-06
Kalueang	Maonan	Gujarati 1	0.028	2.19	2.74	2.53	0.13	13.15	+/-	6	1.064e-05	+/-	4.22e-06	15	+/-	5.47	8.92e-06	+/-	3.09e-06	13.69	+/-	5.42	1.76e-05	+/-	3.12e-06
Kalueang	Maonan	Jew Cochin 2	0.016	2.4	2.74	2.17	0.11	13.45	+/-	5.59	1.215e-05	+/-	4.64e-06	15	+/-	5.47	8.92e-06	+/-	3.09e-06	13.54	+/-	6.23	1.91e-05	+/-	3.86e-06
Kalueang	Maonan	Kallar	0.00096	3.3	2.74	2.19	0.09	16.37	+/-	4.92	1.273e-05	+/-	3.86e-06	15	+/-	5.47	8.92e-06	+/-	3.09e-06	15.43	+/-	7.05	1.856e-05	+/-	3.67e-06
Kalueang	Maonan	Kamboj	0.032	2.14	2.74	3.31	0.22	15.16	+/-	7.09	1.222e-05	+/-	5.19e-06	15	+/-	5.47	8.92e-06	+/-	3.09e-06	12.18	+/-	3.67	1.845e-05	+/-	3.88e-06
Kalueang	Maonan	Lodhi	0.0034	2.93	2.74	3.09	0.11	13.44	+/-	3.45	1.209e-05	+/-	4.13e-06	15	+/-	5.47	8.92e-06	+/-	3.09e-06	14.43	+/-	4.68	1.851e-05	+/-	3.23e-06
Kalueang	Maonan	Makrani	0.041	2.04	2.74	3.26	0.13	13.46	+/-	6.59	1.324e-05	+/-	5.87e-06	15	+/-	5.47	8.92e-06	+/-	3.09e-06	13.17	+/-	4.04	2.21e-05	+/-	3.62e-06
Kalueang	Maonan	Mala	0.0024	3.04	2.74	2.46	0.04	14.48	+/-	4.02	1.035e-05	+/-	3.41e-06	15	+/-	5.47	8.92e-06	+/-	3.09e-06	15.03	+/-	6.11	1.92e-05	+/-	2.77e-06
Kalueang	Maonan	Panta Kapu	0.0081	2.65	2.74	3.01	0.14	16.54	+/-	5.61	1.338e-05	+/-	5.06e-06	15	+/-	5.47	8.92e-06	+/-	3.09e-06	14.36	+/-	4.76	2.037e-05	+/-	3.6e-06
Kalueang	Maonan	Sikh Jatt 1	0.029	2.18	2.74	2.66	0.25	11.68	+/-	4	9.57e-06	+/-	4.39e-06	15	+/-	5.47	8.92e-06	+/-	3.09e-06	14.11	+/-	5.3	1.807e-05	+/-	3.64e-06
Kalueang	Maonan	Yadav Rajasthan	0.0068	2.71	2.74	3.04	0.23	12.56	+/-	3	1.16e-05	+/-	4.29e-06	15	+/-	5.47	8.92e-06	+/-	3.09e-06	11.97	+/-	3.93	2.236e-05	+/-	3.59e-06
Kalueang	Sila	Brahmin Catholic Goa	0.0025	3.03	2.69	2.21	0.24	12.66	+/-	4.18	1.229e-05	+/-	3.85e-06	10.4	+/-	3.79	7.24e-06	+/-	2.69e-06	13.23	+/-	5.98	1.88e-05	+/-	3.84e-06
Kalueang	Sila	Chaurasia	0.001	3.28	2.69	2.68	0.15	12.11	+/-	2.95	8.79e-06	+/-	2.68e-06	10.4	+/-	3.79	7.24e-06	+/-	2.69e-06	11.1	+/-	4.15	1.645e-05	+/-	3.16e-06
Kalueang	Sila	Hallaki	0.016	2.41	2.69	3.39	0.23	13.07	+/-	5.43	9.27e-06	+/-	3.77e-06	10.4	+/-	3.79	7.24e-06	+/-	2.69e-06	11.83	+/-	3.49	1.943e-05	+/-	3.1e-06
Kalueang	Sila	Makrani	0.0045	2.84	2.69	3.26	0.24	12.87	+/-	3.53	1.209e-05	+/-	4.25e-06	10.4	+/-	3.79	7.24e-06	+/-	2.69e-06	13.17	+/-	4.04	2.21e-05	+/-	3.62e-06
Khonmueang	Cong	Dhobi	0.017	2.38	2.02	2.04	0.2	9.27	+/-	3.89	1.108e-05	+/-	2.67e-06	11.37	+/-	5.63	1.69e-06	+/-	6.4e-07	10.49	+/-	5.14	1.526e-05	+/-	4.85e-06
Khonmueang	Cong	Kallar	0.028	2.2	2.02	2.24	0.2	10.95	+/-	4.97	1.311e-05	+/-	2.43e-06	11.37	+/-	5.63	1.69e-06	+/-	6.4e-07	13.33	+/-	5.96	1.856e-05	+/-	4.54e-06
Khonmueang	Nung	Bhumihar	0.029	2.18	2.59	2.19	0.09	14.87	+/-	6.81	2.254e-05	+/-	4.84e-06	15.35	+/-	3.66	1.85e-06	+/-	7.1e-07	16.33	+/-	7.44	2.129e-05	+/-	5.33e-06
Khonmueang	Nung	Jew Cochin 2	0.026	2.23	2.59	2.1	0.24	15.75	+/-	7.05	2.163e-05	+/-	4.7e-06	15.35	+/-	3.66	1.85e-06	+/-	7.1e-07	12.33	+/-	5.88	1.825e-05	+/-	4.67e-06
Khonmueang	Nung	Kallar	0.015	2.43	2.59	2.24	0.18	12.77	+/-	5.25	1.957e-05	+/-	3.84e-06	15.35	+/-	3.66	1.85e-06	+/-	7.1e-07	13.33	+/-	5.96	1.856e-05	+/-	4.54e-06
Khonmueang	Nung	Naidu	0.012	2.52	2.59	2.39	0.12	14.34	+/-	5.69	2.035e-05	+/-	3.5e-06	15.35	+/-	3.66	1.85e-06	+/-	7.1e-07	16.21	+/-	6.77	1.97e-05	+/-	4.38e-06
Lao Isan	Semende	Agarwal	0.0059	2.75	2.94	3.96	0.21	28.47	+/-	10.34	2.999e-05	+/-	7.91e-06	29.11	+/-	9.81	3.59e-06	+/-	1.22e-06	35.26	+/-	8.91	2.922e-05	+/-	5.77e-06
Lao Isan	Semende	Brahmin Tiwari	8e-05	3.95	2.94	4.3	0.24	31.69	+/-	8.03	3.372e-05	+/-	6.95e-06	29.11	+/-	9.81	3.59e-06	+/-	1.22e-06	37.11	+/-	8.63	3.431e-05	+/-	4.52e-06
Lao Isan	Semende	Dhobi	0.00012	3.84	2.94	3.21	0.13	30.72	+/-	8	3.347e-05	+/-	7.61e-06	29.11	+/-	9.81	3.59e-06	+/-	1.22e-06	33.15	+/-	10.33	2.77e-05	+/-	6.93e-06
Lao Isan	Semende	Gujarati 2	8.3e-05	3.94	2.94	4.63	0.19	35.31	+/-	8.97	3.304e-05	+/-	6.46e-06	29.11	+/-	9.81	3.59e-06	+/-	1.22e-06	35.28	+/-	7.62	2.94e-05	+/-	4.47e-06
Lao Isan	Semende	Nadar	0.013	2.48	2.94	3.46	0.22	31.92	+/-	12.89	3.102e-05	+/-	8.74e-06	29.11	+/-	9.81	3.59e-06	+/-	1.22e-06	36.18	+/-	10.46	2.958e-05	+/-	5.49e-06
Lao Isan	Semende	Pathan	0.015	2.44	2.94	3.94	0.19	29.35	+/-	12.03	2.996e-05	+/-	9.05e-06	29.11	+/-	9.81	3.59e-06	+/-	1.22e-06	35.16	+/-	8.93	3.059e-05	+/-	4.94e-06
Lao Isan	Semende	Sikh Jatt 1	2e-05	4.26	2.94	5.07	0.21	30.63	+/-	7.19	3.32e-05	+/-	6.4e-06	29.11	+/-	9.81	3.59e-06	+/-	1.22e-06	35.95	+/-	6.61	3.081e-05	+/-	6.07e-06
Southern Thai	Dai	Arunthatiar	2e-11	6.7	3.11	6.69	0.15	21.65	+/-	3.23	8.001e-05	+/-	8.87e-06	25.09	+/-	8.07	7.74e-06	+/-	2.24e-06	22	+/-	3.29	4.378e-05	+/-	4.26e-06
Southern Thai	Dai	Balochi	5.6e-16	8.1	3.11	8.65	0.14	21.76	+/-	2.69	0.00010623	+/-	9.07e-06	25.09	+/-	8.07	7.74e-06	+/-	2.24e-06	22.95	+/-	2.65	6.47e-05	+/-	4.66e-06
Southern Thai	Dai	Baniyas	4.7e-08	5.46	3.11	5.08	0.23	19.87	+/-	3.64	8.326e-05	+/-	1.01e-05	25.09	+/-	8.07	7.74e-06	+/-	2.24e-06	20.92	+/-	4.12	4.471e-05	+/-	7.02e-06
Southern Thai	Dai	Bhil	7.8e-08	5.37	3.11	3.98	0.2	20.59	+/-	3.83	7.576e-05	+/-	8.71e-06	25.09	+/-	8.07	7.74e-06	+/-	2.24e-06	21.05	+/-	5.29	4.094e-05	+/-	6.81e-06
Southern Thai	Dai	Brahmin Catholic Goa	1.4e-12	7.08	3.11	6.3	0.21	20.29	+/-	2.87	8.636e-05	+/-	8.19e-06	25.09	+/-	8.07	7.74e-06	+/-	2.24e-06	20.57	+/-	3.26	4.696e-05	+/-	5.01e-06
Southern Thai	Dai	Brahmin Catholic Kumta	5.9e-11	6.55	3.11	5.57	0.1	22.61	+/-	3.45	9.183e-05	+/-	1.06e-05	25.09	+/-	8.07	7.74e-06	+/-	2.24e-06	24.96	+/-	4.48	5.583e-05	+/-	4.86e-06
Southern Thai	Dai	Brahmin Tiwari	2.1e-09	5.99	3.11	7.09	0.2	20.61	+/-	3.44	8.899e-05	+/-	8.73e-06	25.09	+/-	8.07	7.74e-06	+/-	2.24e-06	20.45	+/-	2.88	4.809e-05	+/-	4.53e-06
Southern Thai	Dai	Brahui	8.1e-11	6.5	3.11	7.09	0.22	20.04	+/-	3.08	9.835e-05	+/-	1.014e-05	25.09	+/-	8.07	7.74e-06	+/-	2.24e-06	20.7	+/-	2.92	5.862e-05	+/-	4.96e-06
Southern Thai	Dai	Chakkiliyan	8.4e-16	8.05	3.11	6.26	0.16	22.07	+/-	2.74	7.787e-05	+/-	6.31e-06	25.09	+/-	8.07	7.74e-06	+/-	2.24e-06	21.46	+/-	3.43	4.169e-05	+/-	3.84e-06
Southern Thai	Dai	Chaurasia	1.9e-08	5.62	3.11	5.6	0.2	21.28	+/-	3.78	8.551e-05	+/-	9.49e-06	25.09	+/-	8.07	7.74e-06	+/-	2.24e-06	20.63	+/-	3.68	4.53e-05	+/-	5.62e-06
Southern Thai	Dai	Dhobi	7.4e-09	5.78	3.11	5.65	0.23	19.88	+/-	3.44	8.247e-05	+/-	8.86e-06	25.09	+/-	8.07	7.74e-06	+/-	2.24e-06	20.3	+/-	3.59	4.657e-05	+/-	5.25e-06
Southern Thai	Dai	Gujjar	9.5e-11	6.47	3.11	6.57	0.11	22.56	+/-	3.48	0.00010679	+/-	1.14e-05	25.09	+/-	8.07	7.74e-06	+/-	2.24e-06	24.31	+/-	3.7	6.592e-05	+/-	5.13e-06
Southern Thai	Dai	Hakki Pikki	4.9e-07	5.03	3.11	4.41	0.19	21	+/-	4.18	8.755e-05	+/-	1.257e-05	25.09	+/-	8.07	7.74e-06	+/-	2.24e-06	20.83	+/-	4.73	4.724e-05	+/-	6.16e-06
Southern Thai	Dai	Hallaki	2.7e-18	8.72	3.11	6.54	0.17	23.14	+/-	2.65	8.938e-05	+/-	8.22e-06	25.09	+/-	8.07	7.74e-06	+/-	2.24e-06	27.49	+/-	4.2	5.549e-05	+/-	7.29e-06
Southern Thai	Dai	Havik	9.3e-15	7.75	3.11	6.71	0.25	22.79	+/-	2.94	9.581e-05	+/-	7.82e-06	25.09	+/-	8.07	7.74e-06	+/-	2.24e-06	19.57	+/-	2.91	4.995e-05	+/-	4.08e-06
Southern Thai	Dai	Jew Cochin 1	2e-09	5.99	3.11	4.44	0.04	24.53	+/-	4.09	9.01e-05	+/-	1.137e-05	25.09	+/-	8.07	7.74e-06	+/-	2.24e-06	25.57	+/-	5.76	4.93e-05	+/-	7.82e-06
Southern Thai	Dai	Kalash	6.1e-10	6.19	3.11	7.46	0.15	21.53	+/-	3.48	9.911e-05	+/-	1.098e-05	25.09	+/-	8.07	7.74e-06	+/-	2.24e-06	21.77	+/-	2.92	5.725e-05	+/-	5.45e-06
Southern Thai	Dai	Kallar	1.7e-11	6.73	3.11	7.69	0.18	20.97	+/-	3.11	8.329e-05	+/-	7.46e-06	25.09	+/-	8.07	7.74e-06	+/-	2.24e-06	22.17	+/-	2.88	4.841e-05	+/-	3.95e-06
Southern Thai	Dai	Kumhar	2e-07	5.2	3.11	4.47	0.08	23.24	+/-	4.47	8.01e-05	+/-	1.04e-05	25.09	+/-	8.07	7.74e-06	+/-	2.24e-06	23.94	+/-	5.35	4.073e-05	+/-	5.4e-06
Southern Thai	Dai	Lodhi	4e-11	6.6	3.11	5.38	0.24	20.1	+/-	3.04	7.928e-05	+/-	7.14e-06	25.09	+/-	8.07	7.74e-06	+/-	2.24e-06	19.62	+/-	3.65	4.251e-05	+/-	5.13e-06
Southern Thai	Dai	Makrani	3e-13	7.3	3.11	7.47	0.06	23.59	+/-	3.23	0.00011151	+/-	1.057e-05	25.09	+/-	8.07	7.74e-06	+/-	2.24e-06	23.62	+/-	3.16	6.422e-05	+/-	6.08e-06
Southern Thai	Dai	Mala	1.2e-14	7.71	3.11	6.02	0.1	22.98	+/-	2.98	8.25e-05	+/-	7.27e-06	25.09	+/-	8.07	7.74e-06	+/-	2.24e-06	22.65	+/-	3.76	4.4e-05	+/-	5.14e-06
Southern Thai	Dai	Naidu	3.7e-18	8.69	3.11	5.32	0.23	21.64	+/-	2.49	8.421e-05	+/-	6.51e-06	25.09	+/-	8.07	7.74e-06	+/-	2.24e-06	19.95	+/-	3.75	4.198e-05	+/-	4.05e-06
Southern Thai	Dai	Palliyar	5.3e-06	4.55	3.11	3.29	0.22	21.72	+/-	4.77	6.344e-05	+/-	1.015e-05	25.09	+/-	8.07	7.74e-06	+/-	2.24e-06	27.15	+/-	8.25	3.652e-05	+/-	6.87e-06
Southern Thai	Dai	Pathan	5e-13	7.22	3.11	8.11	0.14	22.04	+/-	3.05	9.83e-05	+/-	9.37e-06	25.09	+/-	8.07	7.74e-06	+/-	2.24e-06	21.8	+/-	2.69	5.569e-05	+/-	4.89e-06
Southern Thai	Dai	Pulliyar	3.8e-08	5.5	3.11	3.86	0.14	22.81	+/-	4.15	7.506e-05	+/-	1.054e-05	25.09	+/-	8.07	7.74e-06	+/-	2.24e-06	21.76	+/-	5.64	3.863e-05	+/-	6.52e-06
Southern Thai	Dai	Scheduled Caste Karnataka	7.3e-12	6.85	3.11	3.88	0.09	23.38	+/-	3.41	8.539e-05	+/-	8.29e-06	25.09	+/-	8.07	7.74e-06	+/-	2.24e-06	25.47	+/-	6.57	4.739e-05	+/-	8.23e-06
Southern Thai	Dai	Sikh Jatt 2	1.1e-11	6.79	3.11	7.17	0.23	20.69	+/-	3.05	9.451e-05	+/-	8.8e-06	25.09	+/-	8.07	7.74e-06	+/-	2.24e-06	19.89	+/-	2.77	5.261e-05	+/-	4.92e-06
Southern Thai	Dai	Sindhi Pakistan	5.3e-11	6.56	3.11	6.89	0.17	21.43	+/-	3.27	9.93e-05	+/-	1.024e-05	25.09	+/-	8.07	7.74e-06	+/-	2.24e-06	21.19	+/-	3.07	5.714e-05	+/-	4.93e-06
Southern Thai	Dai	Ulladan	4.8e-06	4.57	3.11	2.93	0.12	26.4	+/-	5.77	8.475e-05	+/-	1.252e-05	25.09	+/-	8.07	7.74e-06	+/-	2.24e-06	28.24	+/-	9.65	4.704e-05	+/-	9.68e-06
Southern Thai	Dai	Vysya	9.3e-12	6.82	3.11	5.41	0.18	21.38	+/-	3.14	8.73e-05	+/-	7.58e-06	25.09	+/-	8.07	7.74e-06	+/-	2.24e-06	20.98	+/-	3.88	4.76e-05	+/-	5.44e-06
Southern Thai	Dai	Yadav Pondicherry	3.3e-10	6.28	3.11	5.45	0.21	20.4	+/-	3.25	8.166e-05	+/-	8.56e-06	25.09	+/-	8.07	7.74e-06	+/-	2.24e-06	22.83	+/-	4.19	4.658e-05	+/-	5.12e-06
Southern Thai	Dai	Yadav Rajasthan	1.2e-05	4.38	3.11	5.31	0.18	20.92	+/-	4.78	8.73e-05	+/-	1.325e-05	25.09	+/-	8.07	7.74e-06	+/-	2.24e-06	22.88	+/-	4.31	5.463e-05	+/-	6e-06
Southern Thai	Dong Hunan	Adi Dravider	2.2e-12	7.02	2.42	5.51	0.25	18.54	+/-	2.64	7.677e-05	+/-	6.08e-06	14.75	+/-	6.11	6.29e-06	+/-	2.01e-06	18.96	+/-	3.44	4.019e-05	+/-	3.65e-06
Southern Thai	Dong Hunan	Agarwal	3.7e-10	6.27	2.42	6.22	0.19	17.66	+/-	2.82	8.185e-05	+/-	7.29e-06	14.75	+/-	6.11	6.29e-06	+/-	2.01e-06	17.92	+/-	2.88	4.336e-05	+/-	4.65e-06
Southern Thai	Dong Hunan	Bengali	4.2e-06	4.6	2.42	3.93	0.19	17.54	+/-	3.81	6.877e-05	+/-	6.58e-06	14.75	+/-	6.11	6.29e-06	+/-	2.01e-06	17.78	+/-	4.52	3.393e-05	+/-	4.45e-06
Southern Thai	Dong Hunan	Bhumihar	3.4e-08	5.52	2.42	4.95	0.07	15.89	+/-	2.88	7.801e-05	+/-	8.48e-06	14.75	+/-	6.11	6.29e-06	+/-	2.01e-06	15.33	+/-	3.1	4.143e-05	+/-	4.29e-06
Southern Thai	Dong Hunan	Brahmin Vaidik	1.8e-08	5.63	2.42	6.54	0.22	17.9	+/-	3.18	8.433e-05	+/-	7.47e-06	14.75	+/-	6.11	6.29e-06	+/-	2.01e-06	18.38	+/-	2.81	4.481e-05	+/-	4.38e-06
Southern Thai	Dong Hunan	Burusho	1.1e-11	6.8	2.42	8	0.18	17.76	+/-	2.61	7.746e-05	+/-	6e-06	14.75	+/-	6.11	6.29e-06	+/-	2.01e-06	17.45	+/-	2.18	3.868e-05	+/-	2.91e-06
Southern Thai	Dong Hunan	Gujarati 1	6.2e-09	5.81	2.42	6.22	0.2	16.48	+/-	2.84	8.521e-05	+/-	8e-06	14.75	+/-	6.11	6.29e-06	+/-	2.01e-06	18.04	+/-	2.9	4.876e-05	+/-	4.77e-06
Southern Thai	Dong Hunan	Gujarati 2	2.3e-09	5.98	2.42	5.43	0.18	16.68	+/-	2.79	8.018e-05	+/-	7.15e-06	14.75	+/-	6.11	6.29e-06	+/-	2.01e-06	17.67	+/-	3.26	4.439e-05	+/-	4.54e-06
Southern Thai	Dong Hunan	Irula	3.7e-06	4.63	2.42	3.45	0.22	18.38	+/-	3.97	6.977e-05	+/-	8.65e-06	14.75	+/-	6.11	6.29e-06	+/-	2.01e-06	17.79	+/-	5.16	3.286e-05	+/-	5.62e-06
Southern Thai	Dong Hunan	Jew Cochin 2	1.6e-07	5.24	2.42	4.95	0.2	18.12	+/-	3.46	7.621e-05	+/-	8.05e-06	14.75	+/-	6.11	6.29e-06	+/-	2.01e-06	16.86	+/-	3.41	3.739e-05	+/-	4.23e-06
Southern Thai	Dong Hunan	Kamboj	1.2e-11	6.78	2.42	7.96	0.22	16.86	+/-	2.49	8.606e-05	+/-	7.24e-06	14.75	+/-	6.11	6.29e-06	+/-	2.01e-06	18.36	+/-	2.31	4.896e-05	+/-	4.14e-06
Southern Thai	Dong Hunan	Malaikuarvar	5.6e-10	6.2	2.42	5.09	0.15	17.14	+/-	2.76	8.594e-05	+/-	9.2e-06	14.75	+/-	6.11	6.29e-06	+/-	2.01e-06	16.79	+/-	3.3	4.54e-05	+/-	6.32e-06
Southern Thai	Dong Hunan	Muslim Karnataka	2.6e-14	7.62	2.42	5.53	0.22	17.39	+/-	2.28	7.213e-05	+/-	5.53e-06	14.75	+/-	6.11	6.29e-06	+/-	2.01e-06	18.49	+/-	3.34	3.843e-05	+/-	5.2e-06
Southern Thai	Dong Hunan	Nadar	3.8e-11	6.61	2.42	5.73	0.23	17.81	+/-	2.69	8.082e-05	+/-	6.57e-06	14.75	+/-	6.11	6.29e-06	+/-	2.01e-06	18.58	+/-	3.24	4.185e-05	+/-	4.13e-06
Southern Thai	Dong Hunan	Narikuruvar	1.2e-06	4.86	2.42	5.48	0.11	16.55	+/-	3.4	8.053e-05	+/-	1.137e-05	14.75	+/-	6.11	6.29e-06	+/-	2.01e-06	16.32	+/-	2.98	4.364e-05	+/-	4.09e-06
Southern Thai	Dong Hunan	Patel	3.5e-09	5.91	2.42	5.56	0.16	17.25	+/-	2.92	8.071e-05	+/-	6.94e-06	14.75	+/-	6.11	6.29e-06	+/-	2.01e-06	17.09	+/-	3.07	4.231e-05	+/-	4.66e-06
Southern Thai	Dong Hunan	Reddy Telangana	1.1e-06	4.87	2.42	5.18	0.05	15.42	+/-	3.16	7.519e-05	+/-	6.73e-06	14.75	+/-	6.11	6.29e-06	+/-	2.01e-06	15.45	+/-	2.98	3.91e-05	+/-	3.68e-06
Southern Thai	Dong Hunan	Sikh Jatt 1	1.9e-06	4.76	2.42	5.07	0.16	17.24	+/-	3.62	7.795e-05	+/-	9.24e-06	14.75	+/-	6.11	6.29e-06	+/-	2.01e-06	16.26	+/-	3.21	4.014e-05	+/-	3.81e-06
Southern Thai	Dong Hunan	Yerukali	5.5e-11	6.56	2.42	5.57	0.14	17.06	+/-	2.6	8.002e-05	+/-	7.5e-06	14.75	+/-	6.11	6.29e-06	+/-	2.01e-06	16.38	+/-	2.94	3.986e-05	+/-	4.21e-06
Southern Thai	Hmong	Bhumihar	1.5e-13	7.39	3.46	4.95	0.12	14.3	+/-	1.94	8.531e-05	+/-	8.2e-06	13.58	+/-	3.93	8.8e-06	+/-	2.39e-06	15.33	+/-	3.1	4.143e-05	+/-	4.29e-06
Southern Thai	Hmong	Burusho	1.7e-21	9.52	3.46	8	0.25	14.99	+/-	1.57	7.839e-05	+/-	6.07e-06	13.58	+/-	3.93	8.8e-06	+/-	2.39e-06	17.45	+/-	2.18	3.868e-05	+/-	2.91e-06
Southern Thai	Hmong	Jew Cochin 2	1.7e-13	7.37	3.46	4.95	0.22	16.56	+/-	2.25	8.12e-05	+/-	7.27e-06	13.58	+/-	3.93	8.8e-06	+/-	2.39e-06	16.86	+/-	3.41	3.739e-05	+/-	4.23e-06
Southern Thai	Hmong	Malaikuarvar	2.9e-16	8.18	3.46	5.09	0.21	15.3	+/-	1.87	8.874e-05	+/-	8.95e-06	13.58	+/-	3.93	8.8e-06	+/-	2.39e-06	16.79	+/-	3.3	4.54e-05	+/-	6.32e-06
Southern Thai	Hmong	Narikuruvar	1.8e-18	8.77	3.46	5.48	0.18	14.19	+/-	1.59	8.417e-05	+/-	9.6e-06	13.58	+/-	3.93	8.8e-06	+/-	2.39e-06	16.32	+/-	2.98	4.364e-05	+/-	4.09e-06
Southern Thai	Hmong	Patel	2.1e-17	8.49	3.46	5.56	0.23	16.79	+/-	1.98	9.089e-05	+/-	7.85e-06	13.58	+/-	3.93	8.8e-06	+/-	2.39e-06	17.09	+/-	3.07	4.231e-05	+/-	4.66e-06
Southern Thai	Hmong	Reddy Telangana	2.1e-22	9.74	3.46	5.18	0.13	15.16	+/-	1.56	8.458e-05	+/-	6.92e-06	13.58	+/-	3.93	8.8e-06	+/-	2.39e-06	15.45	+/-	2.98	3.91e-05	+/-	3.68e-06
Southern Thai	Hmong	Sikh Jatt 1	5.8e-15	7.81	3.46	5.07	0.21	16.69	+/-	2.14	8.674e-05	+/-	8.03e-06	13.58	+/-	3.93	8.8e-06	+/-	2.39e-06	16.26	+/-	3.21	4.014e-05	+/-	3.81e-06
Southern Thai	Hmong	Yerukali	1.3e-14	7.71	3.46	5.57	0.19	16.43	+/-	2.13	8.709e-05	+/-	9.32e-06	13.58	+/-	3.93	8.8e-06	+/-	2.39e-06	16.38	+/-	2.94	3.986e-05	+/-	4.21e-06
Southern Thai	Kinh	Arunthatiar	2.2e-08	5.6	2.46	6.69	0.2	18.29	+/-	3.27	6.609e-05	+/-	8.53e-06	22.38	+/-	9.09	5.81e-06	+/-	2.09e-06	22	+/-	3.29	4.378e-05	+/-	4.26e-06
Southern Thai	Kinh	Balochi	4.4e-16	8.13	2.46	8.65	0.19	18.99	+/-	2.34	9.31e-05	+/-	8.52e-06	22.38	+/-	9.09	5.81e-06	+/-	2.09e-06	22.95	+/-	2.65	6.47e-05	+/-	4.66e-06
Southern Thai	Kinh	Brahmin Tiwari	9.3e-13	7.14	2.46	7.09	0.23	17.69	+/-	2.48	7.675e-05	+/-	7.35e-06	22.38	+/-	9.09	5.81e-06	+/-	2.09e-06	20.45	+/-	2.88	4.809e-05	+/-	4.53e-06
Southern Thai	Kinh	Burusho	6.8e-13	7.18	2.46	8	0.25	17.47	+/-	2.43	6.974e-05	+/-	6.66e-06	22.38	+/-	9.09	5.81e-06	+/-	2.09e-06	17.45	+/-	2.18	3.868e-05	+/-	2.91e-06
Southern Thai	Kinh	Chakkiliyan	4.1e-14	7.56	2.46	6.26	0.25	17.43	+/-	2.31	6.292e-05	+/-	5.86e-06	22.38	+/-	9.09	5.81e-06	+/-	2.09e-06	21.46	+/-	3.43	4.169e-05	+/-	3.84e-06
Southern Thai	Kinh	Chaurasia	1.2e-08	5.7	2.46	5.6	0.14	19.53	+/-	3.43	7.612e-05	+/-	9.62e-06	22.38	+/-	9.09	5.81e-06	+/-	2.09e-06	20.63	+/-	3.68	4.53e-05	+/-	5.62e-06
Southern Thai	Kinh	Dhobi	4.9e-12	6.91	2.46	5.65	0.22	18.03	+/-	2.61	7.393e-05	+/-	8.46e-06	22.38	+/-	9.09	5.81e-06	+/-	2.09e-06	20.3	+/-	3.59	4.657e-05	+/-	5.25e-06
Southern Thai	Kinh	Gujjar	2.6e-11	6.67	2.46	6.57	0.24	19.03	+/-	2.85	9.021e-05	+/-	9.74e-06	22.38	+/-	9.09	5.81e-06	+/-	2.09e-06	24.31	+/-	3.7	6.592e-05	+/-	5.13e-06
Southern Thai	Kinh	Havik	3.5e-11	6.62	2.46	6.71	0.15	19.18	+/-	2.9	8.243e-05	+/-	7.91e-06	22.38	+/-	9.09	5.81e-06	+/-	2.09e-06	19.57	+/-	2.91	4.995e-05	+/-	4.08e-06
Southern Thai	Kinh	Jew Cochin 1	6e-09	5.82	2.46	4.44	0.24	20.1	+/-	3.46	7.383e-05	+/-	1.01e-05	22.38	+/-	9.09	5.81e-06	+/-	2.09e-06	25.57	+/-	5.76	4.93e-05	+/-	7.82e-06
Southern Thai	Kinh	Kalash	7.1e-12	6.85	2.46	7.46	0.19	18.57	+/-	2.71	8.686e-05	+/-	9.19e-06	22.38	+/-	9.09	5.81e-06	+/-	2.09e-06	21.77	+/-	2.92	5.725e-05	+/-	5.45e-06
Southern Thai	Kinh	Kallar	1.4e-13	7.39	2.46	7.69	0.23	17.77	+/-	2.4	7.007e-05	+/-	6.08e-06	22.38	+/-	9.09	5.81e-06	+/-	2.09e-06	22.17	+/-	2.88	4.841e-05	+/-	3.95e-06
Southern Thai	Kinh	Kamboj	1.3e-17	8.54	2.46	7.96	0.2	18.39	+/-	2.15	8.533e-05	+/-	6.95e-06	22.38	+/-	9.09	5.81e-06	+/-	2.09e-06	18.36	+/-	2.31	4.896e-05	+/-	4.14e-06
Southern Thai	Kinh	Makrani	1.5e-14	7.69	2.46	7.47	0.19	19.55	+/-	2.54	9.4e-05	+/-	9.62e-06	22.38	+/-	9.09	5.81e-06	+/-	2.09e-06	23.62	+/-	3.16	6.422e-05	+/-	6.08e-06
Southern Thai	Kinh	Mala	1.7e-10	6.38	2.46	6.02	0.14	19.67	+/-	3.08	7.155e-05	+/-	7.11e-06	22.38	+/-	9.09	5.81e-06	+/-	2.09e-06	22.65	+/-	3.76	4.4e-05	+/-	5.14e-06
Southern Thai	Kinh	Muslim Karnataka	3.7e-12	6.95	2.46	5.53	0.2	18.3	+/-	2.63	6.911e-05	+/-	6.86e-06	22.38	+/-	9.09	5.81e-06	+/-	2.09e-06	18.49	+/-	3.34	3.843e-05	+/-	5.2e-06
Southern Thai	Kinh	Naidu	4.6e-14	7.54	2.46	5.32	0.18	18.77	+/-	2.49	7.217e-05	+/-	5.93e-06	22.38	+/-	9.09	5.81e-06	+/-	2.09e-06	19.95	+/-	3.75	4.198e-05	+/-	4.05e-06
Southern Thai	Kinh	Oswal Jain	2.4e-16	8.2	2.46	5.47	0.19	18.53	+/-	2.26	8.235e-05	+/-	6.98e-06	22.38	+/-	9.09	5.81e-06	+/-	2.09e-06	19.25	+/-	3.52	4.764e-05	+/-	5.3e-06
Southern Thai	Kinh	Panta Kapu	8.6e-13	7.15	2.46	7.1	0.19	18.57	+/-	2.6	7.523e-05	+/-	7.45e-06	22.38	+/-	9.09	5.81e-06	+/-	2.09e-06	19.36	+/-	2.73	4.295e-05	+/-	3.88e-06
Southern Thai	Kinh	Pathan	1.7e-12	7.06	2.46	8.11	0.2	18.37	+/-	2.6	8.325e-05	+/-	8.29e-06	22.38	+/-	9.09	5.81e-06	+/-	2.09e-06	21.8	+/-	2.69	5.569e-05	+/-	4.89e-06
Southern Thai	Kinh	Pulliyar	8.8e-06	4.45	2.46	3.86	0.21	18.05	+/-	4.06	6.031e-05	+/-	8.92e-06	22.38	+/-	9.09	5.81e-06	+/-	2.09e-06	21.76	+/-	5.64	3.863e-05	+/-	6.52e-06
Southern Thai	Kinh	Sikh Jatt 2	1.1e-12	7.12	2.46	7.17	0.25	17.46	+/-	2.45	8.089e-05	+/-	7.87e-06	22.38	+/-	9.09	5.81e-06	+/-	2.09e-06	19.89	+/-	2.77	5.261e-05	+/-	4.92e-06
Southern Thai	Kinh	Sindhi Pakistan	1.9e-09	6	2.46	6.89	0.22	18.02	+/-	3	8.499e-05	+/-	9.74e-06	22.38	+/-	9.09	5.81e-06	+/-	2.09e-06	21.19	+/-	3.07	5.714e-05	+/-	4.93e-06
Southern Thai	Kinh	Ulladan	0.00032	3.59	2.46	2.93	0.25	21.98	+/-	6.11	6.953e-05	+/-	1.333e-05	22.38	+/-	9.09	5.81e-06	+/-	2.09e-06	28.24	+/-	9.65	4.704e-05	+/-	9.68e-06
Southern Thai	Lahu	Brahmin Catholic Kumta	5.4e-22	9.64	3.21	5.57	0.2	23.49	+/-	2.44	9.374e-05	+/-	8.53e-06	28.63	+/-	7.88	9.75e-06	+/-	3.04e-06	24.96	+/-	4.48	5.583e-05	+/-	4.86e-06
Southern Thai	Lahu	Hallaki	6.6e-21	9.38	3.21	6.54	0.18	23.89	+/-	2.55	8.796e-05	+/-	6.27e-06	28.63	+/-	7.88	9.75e-06	+/-	3.04e-06	27.49	+/-	4.2	5.549e-05	+/-	7.29e-06
Southern Thai	Lahu	Jew Cochin 1	4.7e-16	8.12	3.21	4.44	0.18	23.84	+/-	2.94	8.62e-05	+/-	8.15e-06	28.63	+/-	7.88	9.75e-06	+/-	3.04e-06	25.57	+/-	5.76	4.93e-05	+/-	7.82e-06
Southern Thai	Lahu	Makrani	7.1e-34	12.13	3.21	7.47	0.24	22.54	+/-	1.86	0.00010592	+/-	7.27e-06	28.63	+/-	7.88	9.75e-06	+/-	3.04e-06	23.62	+/-	3.16	6.422e-05	+/-	6.08e-06
Southern Thai	Lahu	Palliyar	1.2e-17	8.55	3.21	3.29	0.15	24.6	+/-	2.88	7.177e-05	+/-	6.65e-06	28.63	+/-	7.88	9.75e-06	+/-	3.04e-06	27.15	+/-	8.25	3.652e-05	+/-	6.87e-06
Southern Thai	Lahu	Scheduled Caste Karnataka	6.6e-16	8.08	3.21	3.88	0.22	23.01	+/-	2.85	8.159e-05	+/-	7.93e-06	28.63	+/-	7.88	9.75e-06	+/-	3.04e-06	25.47	+/-	6.57	4.739e-05	+/-	8.23e-06
Southern Thai	Lahu	Ulladan	4.3e-08	5.48	3.21	2.93	0.11	25.55	+/-	4.66	8.19e-05	+/-	8.69e-06	28.63	+/-	7.88	9.75e-06	+/-	3.04e-06	28.24	+/-	9.65	4.704e-05	+/-	9.68e-06
Southern Thai	Lahu	Yadav Rajasthan	1.3e-09	6.06	3.21	5.31	0.22	23.86	+/-	3.93	9.361e-05	+/-	7.26e-06	28.63	+/-	7.88	9.75e-06	+/-	3.04e-06	22.88	+/-	4.31	5.463e-05	+/-	6e-06
Southern Thai	Lao	Adi Dravider	7.3e-15	7.78	2.33	5.51	0.13	19.88	+/-	2.56	7.575e-05	+/-	7.06e-06	17.51	+/-	7.51	5.32e-06	+/-	1.48e-06	18.96	+/-	3.44	4.019e-05	+/-	3.65e-06
Southern Thai	Lao	Agarwal	3.4e-11	6.63	2.33	6.22	0.07	18.77	+/-	2.83	8.126e-05	+/-	8.51e-06	17.51	+/-	7.51	5.32e-06	+/-	1.48e-06	17.92	+/-	2.88	4.336e-05	+/-	4.65e-06
Southern Thai	Lao	Arunthatiar	2.2e-16	8.21	2.33	6.69	0.23	21.57	+/-	2.63	8.242e-05	+/-	7.79e-06	17.51	+/-	7.51	5.32e-06	+/-	1.48e-06	22	+/-	3.29	4.378e-05	+/-	4.26e-06
Southern Thai	Lao	Baniyas	7.8e-08	5.37	2.33	5.08	0.18	19.2	+/-	3.57	8.321e-05	+/-	1.201e-05	17.51	+/-	7.51	5.32e-06	+/-	1.48e-06	20.92	+/-	4.12	4.471e-05	+/-	7.02e-06
Southern Thai	Lao	Bengali	2e-06	4.75	2.33	3.93	0.14	20.19	+/-	4.25	7.023e-05	+/-	8.26e-06	17.51	+/-	7.51	5.32e-06	+/-	1.48e-06	17.78	+/-	4.52	3.393e-05	+/-	4.45e-06
Southern Thai	Lao	Bhil	8.7e-11	6.49	2.33	3.98	0.18	20.54	+/-	3.17	7.755e-05	+/-	7.33e-06	17.51	+/-	7.51	5.32e-06	+/-	1.48e-06	21.05	+/-	5.29	4.094e-05	+/-	6.81e-06
Southern Thai	Lao	Bhumihar	1.1e-07	5.32	2.33	4.95	0.13	15.96	+/-	3	7.511e-05	+/-	8.36e-06	17.51	+/-	7.51	5.32e-06	+/-	1.48e-06	15.33	+/-	3.1	4.143e-05	+/-	4.29e-06
Southern Thai	Lao	Brahmin Catholic Goa	1e-14	7.74	2.33	6.3	0.16	19.15	+/-	2.47	8.306e-05	+/-	7.87e-06	17.51	+/-	7.51	5.32e-06	+/-	1.48e-06	20.57	+/-	3.26	4.696e-05	+/-	5.01e-06
Southern Thai	Lao	Brahmin Tiwari	3.5e-13	7.27	2.33	7.09	0.16	19.76	+/-	2.72	8.694e-05	+/-	8.28e-06	17.51	+/-	7.51	5.32e-06	+/-	1.48e-06	20.45	+/-	2.88	4.809e-05	+/-	4.53e-06
Southern Thai	Lao	Brahmin Vaidik	3.6e-12	6.95	2.33	6.54	0.05	18.4	+/-	2.65	8.162e-05	+/-	7.67e-06	17.51	+/-	7.51	5.32e-06	+/-	1.48e-06	18.38	+/-	2.81	4.481e-05	+/-	4.38e-06
Southern Thai	Lao	Brahui	2.2e-16	8.21	2.33	7.09	0.17	19.84	+/-	2.42	0.00010009	+/-	9.33e-06	17.51	+/-	7.51	5.32e-06	+/-	1.48e-06	20.7	+/-	2.92	5.862e-05	+/-	4.96e-06
Southern Thai	Lao	Burusho	9.1e-12	6.82	2.33	8	0.08	18.87	+/-	2.77	7.529e-05	+/-	7.72e-06	17.51	+/-	7.51	5.32e-06	+/-	1.48e-06	17.45	+/-	2.18	3.868e-05	+/-	2.91e-06
Southern Thai	Lao	Chakkiliyan	3.8e-15	7.86	2.33	6.26	0.2	21.33	+/-	2.71	7.671e-05	+/-	6.77e-06	17.51	+/-	7.51	5.32e-06	+/-	1.48e-06	21.46	+/-	3.43	4.169e-05	+/-	3.84e-06
Southern Thai	Lao	Chaurasia	1.9e-08	5.62	2.33	5.6	0.23	22.09	+/-	3.93	8.588e-05	+/-	1.026e-05	17.51	+/-	7.51	5.32e-06	+/-	1.48e-06	20.63	+/-	3.68	4.53e-05	+/-	5.62e-06
Southern Thai	Lao	Coorghi	8.6e-12	6.83	2.33	6.27	0.15	20.33	+/-	2.98	8.588e-05	+/-	9.81e-06	17.51	+/-	7.51	5.32e-06	+/-	1.48e-06	19.23	+/-	3.07	4.651e-05	+/-	5.96e-06
Southern Thai	Lao	Dhobi	8.7e-14	7.46	2.33	5.65	0.15	19.79	+/-	2.65	8.246e-05	+/-	7.72e-06	17.51	+/-	7.51	5.32e-06	+/-	1.48e-06	20.3	+/-	3.59	4.657e-05	+/-	5.25e-06
Southern Thai	Lao	Gujarati 1	7.8e-09	5.77	2.33	6.22	0.03	17.62	+/-	3.05	8.522e-05	+/-	9.8e-06	17.51	+/-	7.51	5.32e-06	+/-	1.48e-06	18.04	+/-	2.9	4.876e-05	+/-	4.77e-06
Southern Thai	Lao	Gujarati 2	6e-11	6.54	2.33	5.43	0.01	17.68	+/-	2.7	8.048e-05	+/-	7.53e-06	17.51	+/-	7.51	5.32e-06	+/-	1.48e-06	17.67	+/-	3.26	4.439e-05	+/-	4.54e-06
Southern Thai	Lao	Hakki Pikki	7.8e-09	5.77	2.33	4.41	0.19	21.1	+/-	3.65	8.91e-05	+/-	1.217e-05	17.51	+/-	7.51	5.32e-06	+/-	1.48e-06	20.83	+/-	4.73	4.724e-05	+/-	6.16e-06
Southern Thai	Lao	Havik	4.8e-13	7.23	2.33	6.71	0.14	20.12	+/-	2.78	8.892e-05	+/-	6.81e-06	17.51	+/-	7.51	5.32e-06	+/-	1.48e-06	19.57	+/-	2.91	4.995e-05	+/-	4.08e-06
Southern Thai	Lao	Irula	1.2e-08	5.7	2.33	3.45	0.15	20.36	+/-	3.57	6.796e-05	+/-	8.68e-06	17.51	+/-	7.51	5.32e-06	+/-	1.48e-06	17.79	+/-	5.16	3.286e-05	+/-	5.62e-06
Southern Thai	Lao	Jew Cochin 2	6.5e-07	4.98	2.33	4.95	0.1	18.68	+/-	3.75	7.389e-05	+/-	1.001e-05	17.51	+/-	7.51	5.32e-06	+/-	1.48e-06	16.86	+/-	3.41	3.739e-05	+/-	4.23e-06
Southern Thai	Lao	Kalash	6.3e-12	6.87	2.33	7.46	0.23	22.13	+/-	3.22	0.00010213	+/-	1.175e-05	17.51	+/-	7.51	5.32e-06	+/-	1.48e-06	21.77	+/-	2.92	5.725e-05	+/-	5.45e-06
Southern Thai	Lao	Kallar	5.1e-19	8.91	2.33	7.69	0.24	20.48	+/-	2.3	8.453e-05	+/-	6.37e-06	17.51	+/-	7.51	5.32e-06	+/-	1.48e-06	22.17	+/-	2.88	4.841e-05	+/-	3.95e-06
Southern Thai	Lao	Kamboj	1.4e-16	8.27	2.33	7.96	0.05	17.77	+/-	2.15	8.423e-05	+/-	6.94e-06	17.51	+/-	7.51	5.32e-06	+/-	1.48e-06	18.36	+/-	2.31	4.896e-05	+/-	4.14e-06
Southern Thai	Lao	Lodhi	3.3e-14	7.59	2.33	5.38	0.12	19.66	+/-	2.59	7.935e-05	+/-	7.02e-06	17.51	+/-	7.51	5.32e-06	+/-	1.48e-06	19.62	+/-	3.65	4.251e-05	+/-	5.13e-06
Southern Thai	Lao	Malaikuarvar	3.3e-12	6.96	2.33	5.09	0.08	18.21	+/-	2.61	8.53e-05	+/-	9.91e-06	17.51	+/-	7.51	5.32e-06	+/-	1.48e-06	16.79	+/-	3.3	4.54e-05	+/-	6.32e-06
Southern Thai	Lao	Muslim Karnataka	2.6e-12	7	2.33	5.53	0.07	18.87	+/-	2.7	7.241e-05	+/-	6.94e-06	17.51	+/-	7.51	5.32e-06	+/-	1.48e-06	18.49	+/-	3.34	3.843e-05	+/-	5.2e-06
Southern Thai	Lao	Nadar	2.5e-12	7	2.33	5.73	0.09	19.09	+/-	2.73	7.817e-05	+/-	7.31e-06	17.51	+/-	7.51	5.32e-06	+/-	1.48e-06	18.58	+/-	3.24	4.185e-05	+/-	4.13e-06
Southern Thai	Lao	Naidu	1.4e-30	11.5	2.33	5.32	0.17	20.69	+/-	1.8	8.121e-05	+/-	5.95e-06	17.51	+/-	7.51	5.32e-06	+/-	1.48e-06	19.95	+/-	3.75	4.198e-05	+/-	4.05e-06
Southern Thai	Lao	Narikuruvar	3.9e-11	6.61	2.33	5.48	0.07	16.7	+/-	2.53	7.919e-05	+/-	9.99e-06	17.51	+/-	7.51	5.32e-06	+/-	1.48e-06	16.32	+/-	2.98	4.364e-05	+/-	4.09e-06
Southern Thai	Lao	Oswal Jain	7.8e-16	8.06	2.33	5.47	0.09	17.74	+/-	2.2	8.356e-05	+/-	6.59e-06	17.51	+/-	7.51	5.32e-06	+/-	1.48e-06	19.25	+/-	3.52	4.764e-05	+/-	5.3e-06
Southern Thai	Lao	Panta Kapu	3.5e-17	8.43	2.33	7.1	0.1	19.07	+/-	2.26	7.902e-05	+/-	6.71e-06	17.51	+/-	7.51	5.32e-06	+/-	1.48e-06	19.36	+/-	2.73	4.295e-05	+/-	3.88e-06
Southern Thai	Lao	Patel	4.6e-10	6.23	2.33	5.56	0.09	18.71	+/-	3	8.024e-05	+/-	8.64e-06	17.51	+/-	7.51	5.32e-06	+/-	1.48e-06	17.09	+/-	3.07	4.231e-05	+/-	4.66e-06
Southern Thai	Lao	Pathan	4.6e-16	8.12	2.33	8.11	0.22	21.28	+/-	2.62	9.678e-05	+/-	9.12e-06	17.51	+/-	7.51	5.32e-06	+/-	1.48e-06	21.8	+/-	2.69	5.569e-05	+/-	4.89e-06
Southern Thai	Lao	Pulliyar	2.4e-12	7.01	2.33	3.86	0.22	21.36	+/-	3.05	7.261e-05	+/-	7.82e-06	17.51	+/-	7.51	5.32e-06	+/-	1.48e-06	21.76	+/-	5.64	3.863e-05	+/-	6.52e-06
Southern Thai	Lao	Punjabi	1.1e-08	5.72	2.33	4.53	0.1	19.34	+/-	3.38	8.255e-05	+/-	7.21e-06	17.51	+/-	7.51	5.32e-06	+/-	1.48e-06	19.26	+/-	4.25	4.475e-05	+/-	4.82e-06
Southern Thai	Lao	Reddy Telangana	2.2e-09	5.98	2.33	5.18	0.12	16.71	+/-	2.79	7.607e-05	+/-	7.41e-06	17.51	+/-	7.51	5.32e-06	+/-	1.48e-06	15.45	+/-	2.98	3.91e-05	+/-	3.68e-06
Southern Thai	Lao	Sikh Jatt 1	9.6e-09	5.74	2.33	5.07	0.14	18.65	+/-	3.25	7.967e-05	+/-	8.64e-06	17.51	+/-	7.51	5.32e-06	+/-	1.48e-06	16.26	+/-	3.21	4.014e-05	+/-	3.81e-06
Southern Thai	Lao	Sikh Jatt 2	6.7e-13	7.19	2.33	7.17	0.13	19.52	+/-	2.72	9.192e-05	+/-	9.36e-06	17.51	+/-	7.51	5.32e-06	+/-	1.48e-06	19.89	+/-	2.77	5.261e-05	+/-	4.92e-06
Southern Thai	Lao	Sindhi Pakistan	4.7e-20	9.17	2.33	6.89	0.21	21.57	+/-	2.35	0.0001012	+/-	9.15e-06	17.51	+/-	7.51	5.32e-06	+/-	1.48e-06	21.19	+/-	3.07	5.714e-05	+/-	4.93e-06
Southern Thai	Lao	Vysya	5.6e-13	7.21	2.33	5.41	0.18	19.73	+/-	2.74	8.251e-05	+/-	8.1e-06	17.51	+/-	7.51	5.32e-06	+/-	1.48e-06	20.98	+/-	3.88	4.76e-05	+/-	5.44e-06
Southern Thai	Lao	Yerukali	1.7e-11	6.73	2.33	5.57	0.1	18.09	+/-	2.69	7.717e-05	+/-	8.53e-06	17.51	+/-	7.51	5.32e-06	+/-	1.48e-06	16.38	+/-	2.94	3.986e-05	+/-	4.21e-06
Southern Thai	Lolo	Hallaki	7e-11	6.52	3.55	6.54	0.21	24.04	+/-	3.69	9.849e-05	+/-	7.43e-06	29.59	+/-	8.35	1.048e-05	+/-	1.97e-06	27.49	+/-	4.2	5.549e-05	+/-	7.29e-06
Southern Thai	Lolo	Jew Cochin 1	1.1e-13	7.43	3.55	4.44	0.24	23.21	+/-	3.12	9.397e-05	+/-	8.4e-06	29.59	+/-	8.35	1.048e-05	+/-	1.97e-06	25.57	+/-	5.76	4.93e-05	+/-	7.82e-06
Southern Thai	Lolo	Kumhar	3.4e-11	6.63	3.55	4.47	0.23	23.49	+/-	3.54	8.539e-05	+/-	6.59e-06	29.59	+/-	8.35	1.048e-05	+/-	1.97e-06	23.94	+/-	5.35	4.073e-05	+/-	5.4e-06
Southern Thai	Lolo	Palliyar	9.7e-09	5.74	3.55	3.29	0.2	24.12	+/-	4.2	7.652e-05	+/-	7.19e-06	29.59	+/-	8.35	1.048e-05	+/-	1.97e-06	27.15	+/-	8.25	3.652e-05	+/-	6.87e-06
Southern Thai	Lolo	Scheduled Caste Karnataka	5.8e-07	5	3.55	3.88	0.21	23.87	+/-	4.78	9.443e-05	+/-	1.139e-05	29.59	+/-	8.35	1.048e-05	+/-	1.97e-06	25.47	+/-	6.57	4.739e-05	+/-	8.23e-06
Southern Thai	Lolo	Ulladan	4.7e-06	4.58	3.55	2.93	0.12	26.22	+/-	5.73	9.225e-05	+/-	1.14e-05	29.59	+/-	8.35	1.048e-05	+/-	1.97e-06	28.24	+/-	9.65	4.704e-05	+/-	9.68e-06
Southern Thai	Lue (Changmai et al. 2022)	Adi Dravider	9.1e-17	8.32	4.69	5.51	0.12	19.04	+/-	2.29	8.205e-05	+/-	7.87e-06	21.41	+/-	4.57	8.89e-06	+/-	1.79e-06	18.96	+/-	3.44	4.019e-05	+/-	3.65e-06
Southern Thai	Lue (Changmai et al. 2022)	Agarwal	3.3e-15	7.88	4.69	6.22	0.18	18.58	+/-	2.36	9.02e-05	+/-	8.23e-06	21.41	+/-	4.57	8.89e-06	+/-	1.79e-06	17.92	+/-	2.88	4.336e-05	+/-	4.65e-06
Southern Thai	Lue (Changmai et al. 2022)	Arunthatiar	5.2e-16	8.11	4.69	6.69	0.13	19.37	+/-	2.39	8.242e-05	+/-	7.85e-06	21.41	+/-	4.57	8.89e-06	+/-	1.79e-06	22	+/-	3.29	4.378e-05	+/-	4.26e-06
Southern Thai	Lue (Changmai et al. 2022)	Balochi	9.3e-19	8.84	4.69	8.65	0.19	18.99	+/-	2.15	0.00010635	+/-	8.57e-06	21.41	+/-	4.57	8.89e-06	+/-	1.79e-06	22.95	+/-	2.65	6.47e-05	+/-	4.66e-06
Southern Thai	Lue (Changmai et al. 2022)	Baniyas	8.3e-10	6.14	4.69	5.08	0.14	18.68	+/-	3.04	8.992e-05	+/-	1.253e-05	21.41	+/-	4.57	8.89e-06	+/-	1.79e-06	20.92	+/-	4.12	4.471e-05	+/-	7.02e-06
Southern Thai	Lue (Changmai et al. 2022)	Bengali	9e-09	5.75	4.69	3.93	0.19	18.25	+/-	3.17	7.302e-05	+/-	6.04e-06	21.41	+/-	4.57	8.89e-06	+/-	1.79e-06	17.78	+/-	4.52	3.393e-05	+/-	4.45e-06
Southern Thai	Lue (Changmai et al. 2022)	Bhil	1.5e-11	6.75	4.69	3.98	0.16	18.33	+/-	2.71	7.734e-05	+/-	7.47e-06	21.41	+/-	4.57	8.89e-06	+/-	1.79e-06	21.05	+/-	5.29	4.094e-05	+/-	6.81e-06
Southern Thai	Lue (Changmai et al. 2022)	Brahmin Catholic Goa	3.8e-18	8.69	4.69	6.3	0.16	18.22	+/-	2.1	8.906e-05	+/-	7.67e-06	21.41	+/-	4.57	8.89e-06	+/-	1.79e-06	20.57	+/-	3.26	4.696e-05	+/-	5.01e-06
Southern Thai	Lue (Changmai et al. 2022)	Brahmin Catholic Kumta	1.8e-18	8.77	4.69	5.57	0.2	20.46	+/-	2.33	9.578e-05	+/-	9.06e-06	21.41	+/-	4.57	8.89e-06	+/-	1.79e-06	24.96	+/-	4.48	5.583e-05	+/-	4.86e-06
Southern Thai	Lue (Changmai et al. 2022)	Brahmin Tiwari	6.9e-19	8.88	4.69	7.09	0.15	18.36	+/-	2.07	9.107e-05	+/-	7.18e-06	21.41	+/-	4.57	8.89e-06	+/-	1.79e-06	20.45	+/-	2.88	4.809e-05	+/-	4.53e-06
Southern Thai	Lue (Changmai et al. 2022)	Brahmin Vaidik	1.2e-17	8.56	4.69	6.54	0.17	18.02	+/-	2.11	8.796e-05	+/-	6.74e-06	21.41	+/-	4.57	8.89e-06	+/-	1.79e-06	18.38	+/-	2.81	4.481e-05	+/-	4.38e-06
Southern Thai	Lue (Changmai et al. 2022)	Brahui	3.9e-22	9.67	4.69	7.09	0.18	17.87	+/-	1.85	0.00010106	+/-	8.69e-06	21.41	+/-	4.57	8.89e-06	+/-	1.79e-06	20.7	+/-	2.92	5.862e-05	+/-	4.96e-06
Southern Thai	Lue (Changmai et al. 2022)	Burusho	2.1e-24	10.2	4.69	8	0.2	18.43	+/-	1.81	8.244e-05	+/-	6.07e-06	21.41	+/-	4.57	8.89e-06	+/-	1.79e-06	17.45	+/-	2.18	3.868e-05	+/-	2.91e-06
Southern Thai	Lue (Changmai et al. 2022)	Chakkiliyan	1.2e-22	9.79	4.69	6.26	0.1	19.48	+/-	1.99	8.033e-05	+/-	5.65e-06	21.41	+/-	4.57	8.89e-06	+/-	1.79e-06	21.46	+/-	3.43	4.169e-05	+/-	3.84e-06
Southern Thai	Lue (Changmai et al. 2022)	Chaurasia	2.5e-13	7.32	4.69	5.6	0.07	20	+/-	2.73	8.877e-05	+/-	7.48e-06	21.41	+/-	4.57	8.89e-06	+/-	1.79e-06	20.63	+/-	3.68	4.53e-05	+/-	5.62e-06
Southern Thai	Lue (Changmai et al. 2022)	Coorghi	2e-10	6.36	4.69	6.27	0.2	17.45	+/-	2.74	8.608e-05	+/-	9.33e-06	21.41	+/-	4.57	8.89e-06	+/-	1.79e-06	19.23	+/-	3.07	4.651e-05	+/-	5.96e-06
Southern Thai	Lue (Changmai et al. 2022)	Dhobi	1.9e-13	7.35	4.69	5.65	0.2	17.48	+/-	2.38	8.344e-05	+/-	8.06e-06	21.41	+/-	4.57	8.89e-06	+/-	1.79e-06	20.3	+/-	3.59	4.657e-05	+/-	5.25e-06
Southern Thai	Lue (Changmai et al. 2022)	Gujarati 1	9.5e-15	7.75	4.69	6.22	0.18	17.92	+/-	2.31	9.482e-05	+/-	8.34e-06	21.41	+/-	4.57	8.89e-06	+/-	1.79e-06	18.04	+/-	2.9	4.876e-05	+/-	4.77e-06
Southern Thai	Lue (Changmai et al. 2022)	Gujarati 2	1.8e-13	7.36	4.69	5.43	0.23	16.93	+/-	2.3	8.598e-05	+/-	6.68e-06	21.41	+/-	4.57	8.89e-06	+/-	1.79e-06	17.67	+/-	3.26	4.439e-05	+/-	4.54e-06
Southern Thai	Lue (Changmai et al. 2022)	Gujjar	2.6e-15	7.91	4.69	6.57	0.18	20.24	+/-	2.56	0.00010576	+/-	9.91e-06	21.41	+/-	4.57	8.89e-06	+/-	1.79e-06	24.31	+/-	3.7	6.592e-05	+/-	5.13e-06
Southern Thai	Lue (Changmai et al. 2022)	Hakki Pikki	3e-09	5.93	4.69	4.41	0.18	17.94	+/-	3.02	8.607e-05	+/-	1.098e-05	21.41	+/-	4.57	8.89e-06	+/-	1.79e-06	20.83	+/-	4.73	4.724e-05	+/-	6.16e-06
Southern Thai	Lue (Changmai et al. 2022)	Havik	1.7e-19	9.03	4.69	6.71	0.09	19.49	+/-	2.16	9.485e-05	+/-	7.53e-06	21.41	+/-	4.57	8.89e-06	+/-	1.79e-06	19.57	+/-	2.91	4.995e-05	+/-	4.08e-06
Southern Thai	Lue (Changmai et al. 2022)	Irula	4.7e-07	5.04	4.69	3.45	0.18	18.44	+/-	3.66	7.441e-05	+/-	9.11e-06	21.41	+/-	4.57	8.89e-06	+/-	1.79e-06	17.79	+/-	5.16	3.286e-05	+/-	5.62e-06
Southern Thai	Lue (Changmai et al. 2022)	Jew Cochin 1	7.6e-14	7.48	4.69	4.44	0.19	21.06	+/-	2.82	8.85e-05	+/-	9.82e-06	21.41	+/-	4.57	8.89e-06	+/-	1.79e-06	25.57	+/-	5.76	4.93e-05	+/-	7.82e-06
Southern Thai	Lue (Changmai et al. 2022)	Jew Cochin 2	8.1e-11	6.5	4.69	4.95	0.24	17.42	+/-	2.68	7.841e-05	+/-	7.58e-06	21.41	+/-	4.57	8.89e-06	+/-	1.79e-06	16.86	+/-	3.41	3.739e-05	+/-	4.23e-06
Southern Thai	Lue (Changmai et al. 2022)	Kalash	2.5e-20	9.24	4.69	7.46	0.09	19.93	+/-	2.16	0.00010375	+/-	8.46e-06	21.41	+/-	4.57	8.89e-06	+/-	1.79e-06	21.77	+/-	2.92	5.725e-05	+/-	5.45e-06
Southern Thai	Lue (Changmai et al. 2022)	Kallar	2.5e-20	9.24	4.69	7.69	0.16	18.89	+/-	2.05	8.482e-05	+/-	6.13e-06	21.41	+/-	4.57	8.89e-06	+/-	1.79e-06	22.17	+/-	2.88	4.841e-05	+/-	3.95e-06
Southern Thai	Lue (Changmai et al. 2022)	Kamboj	4.5e-22	9.66	4.69	7.96	0.16	18.22	+/-	1.89	9.663e-05	+/-	7.51e-06	21.41	+/-	4.57	8.89e-06	+/-	1.79e-06	18.36	+/-	2.31	4.896e-05	+/-	4.14e-06
Southern Thai	Lue (Changmai et al. 2022)	Lodhi	5.8e-17	8.37	4.69	5.38	0.13	18.72	+/-	2.24	8.476e-05	+/-	6.67e-06	21.41	+/-	4.57	8.89e-06	+/-	1.79e-06	19.62	+/-	3.65	4.251e-05	+/-	5.13e-06
Southern Thai	Lue (Changmai et al. 2022)	Makrani	1.6e-20	9.29	4.69	7.47	0.15	20.35	+/-	2.19	0.00010982	+/-	9.14e-06	21.41	+/-	4.57	8.89e-06	+/-	1.79e-06	23.62	+/-	3.16	6.422e-05	+/-	6.08e-06
Southern Thai	Lue (Changmai et al. 2022)	Mala	1.2e-17	8.55	4.69	6.02	0.11	20.28	+/-	2.37	8.474e-05	+/-	6.22e-06	21.41	+/-	4.57	8.89e-06	+/-	1.79e-06	22.65	+/-	3.76	4.4e-05	+/-	5.14e-06
Southern Thai	Lue (Changmai et al. 2022)	Muslim Karnataka	8.5e-19	8.85	4.69	5.53	0.15	18.6	+/-	2.1	8.24e-05	+/-	7.48e-06	21.41	+/-	4.57	8.89e-06	+/-	1.79e-06	18.49	+/-	3.34	3.843e-05	+/-	5.2e-06
Southern Thai	Lue (Changmai et al. 2022)	Nadar	2.8e-19	8.98	4.69	5.73	0.15	18.51	+/-	2.06	8.658e-05	+/-	6.69e-06	21.41	+/-	4.57	8.89e-06	+/-	1.79e-06	18.58	+/-	3.24	4.185e-05	+/-	4.13e-06
Southern Thai	Lue (Changmai et al. 2022)	Naidu	1.1e-16	8.29	4.69	5.32	0.08	19.72	+/-	2.38	8.917e-05	+/-	7.16e-06	21.41	+/-	4.57	8.89e-06	+/-	1.79e-06	19.95	+/-	3.75	4.198e-05	+/-	4.05e-06
Southern Thai	Lue (Changmai et al. 2022)	Oswal Jain	5.1e-18	8.65	4.69	5.47	0.14	18.64	+/-	2.15	9.294e-05	+/-	7.31e-06	21.41	+/-	4.57	8.89e-06	+/-	1.79e-06	19.25	+/-	3.52	4.764e-05	+/-	5.3e-06
Southern Thai	Lue (Changmai et al. 2022)	Panta Kapu	2.5e-20	9.24	4.69	7.1	0.1	19.62	+/-	2.12	9.058e-05	+/-	7.09e-06	21.41	+/-	4.57	8.89e-06	+/-	1.79e-06	19.36	+/-	2.73	4.295e-05	+/-	3.88e-06
Southern Thai	Lue (Changmai et al. 2022)	Patel	2.5e-12	7	4.69	5.56	0.22	19.22	+/-	2.75	9.178e-05	+/-	8.29e-06	21.41	+/-	4.57	8.89e-06	+/-	1.79e-06	17.09	+/-	3.07	4.231e-05	+/-	4.66e-06
Southern Thai	Lue (Changmai et al. 2022)	Pathan	4.9e-17	8.39	4.69	8.11	0.14	18.95	+/-	2.26	9.697e-05	+/-	8.82e-06	21.41	+/-	4.57	8.89e-06	+/-	1.79e-06	21.8	+/-	2.69	5.569e-05	+/-	4.89e-06
Southern Thai	Lue (Changmai et al. 2022)	Pulliyar	8.4e-17	8.33	4.69	3.86	0.05	20.62	+/-	2.48	7.744e-05	+/-	7.79e-06	21.41	+/-	4.57	8.89e-06	+/-	1.79e-06	21.76	+/-	5.64	3.863e-05	+/-	6.52e-06
Southern Thai	Lue (Changmai et al. 2022)	Punjabi	3.5e-12	6.96	4.69	4.53	0.2	17.58	+/-	2.53	8.585e-05	+/-	6.45e-06	21.41	+/-	4.57	8.89e-06	+/-	1.79e-06	19.26	+/-	4.25	4.475e-05	+/-	4.82e-06
Southern Thai	Lue (Changmai et al. 2022)	Scheduled Caste Karnataka	5.6e-14	7.52	4.69	3.88	0.21	20.7	+/-	2.75	8.902e-05	+/-	8.56e-06	21.41	+/-	4.57	8.89e-06	+/-	1.79e-06	25.47	+/-	6.57	4.739e-05	+/-	8.23e-06
Southern Thai	Lue (Changmai et al. 2022)	Sikh Jatt 2	3.7e-19	8.95	4.69	7.17	0.15	18.51	+/-	2.07	9.664e-05	+/-	7.61e-06	21.41	+/-	4.57	8.89e-06	+/-	1.79e-06	19.89	+/-	2.77	5.261e-05	+/-	4.92e-06
Southern Thai	Lue (Changmai et al. 2022)	Sindhi Pakistan	2.3e-14	7.64	4.69	6.89	0.12	18.92	+/-	2.48	0.00010029	+/-	1.008e-05	21.41	+/-	4.57	8.89e-06	+/-	1.79e-06	21.19	+/-	3.07	5.714e-05	+/-	4.93e-06
Southern Thai	Lue (Changmai et al. 2022)	Vysya	4.4e-13	7.24	4.69	5.41	0.14	18.6	+/-	2.57	8.739e-05	+/-	7.12e-06	21.41	+/-	4.57	8.89e-06	+/-	1.79e-06	20.98	+/-	3.88	4.76e-05	+/-	5.44e-06
Southern Thai	Lue (Changmai et al. 2022)	Yadav Pondicherry	1.7e-15	7.96	4.69	5.45	0.24	18	+/-	2.26	8.148e-05	+/-	7.17e-06	21.41	+/-	4.57	8.89e-06	+/-	1.79e-06	22.83	+/-	4.19	4.658e-05	+/-	5.12e-06
Southern Thai	Lue (Changmai et al. 2022)	Yadav Rajasthan	4.1e-10	6.25	4.69	5.31	0.17	19.32	+/-	3.09	9.461e-05	+/-	1.043e-05	21.41	+/-	4.57	8.89e-06	+/-	1.79e-06	22.88	+/-	4.31	5.463e-05	+/-	6e-06
Southern Thai	Maonan	Adi Dravider	7.1e-15	7.78	3.25	5.51	0.1	17.14	+/-	2.2	7.451e-05	+/-	6.74e-06	17.63	+/-	5.43	7.44e-06	+/-	1.42e-06	18.96	+/-	3.44	4.019e-05	+/-	3.65e-06
Southern Thai	Maonan	Agarwal	2.2e-12	7.02	3.25	6.22	0.05	17.1	+/-	2.43	8.151e-05	+/-	7.98e-06	17.63	+/-	5.43	7.44e-06	+/-	1.42e-06	17.92	+/-	2.88	4.336e-05	+/-	4.65e-06
Southern Thai	Maonan	Arunthatiar	5.5e-09	5.83	3.25	6.69	0.22	17.65	+/-	3.03	7.33e-05	+/-	9.02e-06	17.63	+/-	5.43	7.44e-06	+/-	1.42e-06	22	+/-	3.29	4.378e-05	+/-	4.26e-06
Southern Thai	Maonan	Baniyas	4e-08	5.49	3.25	5.08	0.21	17.01	+/-	3.1	8.025e-05	+/-	1.094e-05	17.63	+/-	5.43	7.44e-06	+/-	1.42e-06	20.92	+/-	4.12	4.471e-05	+/-	7.02e-06
Southern Thai	Maonan	Bengali	1.1e-07	5.3	3.25	3.93	0.09	16.3	+/-	3.08	6.602e-05	+/-	5.86e-06	17.63	+/-	5.43	7.44e-06	+/-	1.42e-06	17.78	+/-	4.52	3.393e-05	+/-	4.45e-06
Southern Thai	Maonan	Bhil	3.1e-09	5.92	3.25	3.98	0.23	16.78	+/-	2.83	7.054e-05	+/-	7.39e-06	17.63	+/-	5.43	7.44e-06	+/-	1.42e-06	21.05	+/-	5.29	4.094e-05	+/-	6.81e-06
Southern Thai	Maonan	Bhumihar	4.8e-12	6.91	3.25	4.95	0.14	15.79	+/-	2.28	8.021e-05	+/-	7.21e-06	17.63	+/-	5.43	7.44e-06	+/-	1.42e-06	15.33	+/-	3.1	4.143e-05	+/-	4.29e-06
Southern Thai	Maonan	Brahmin Catholic Goa	2.8e-13	7.3	3.25	6.3	0.18	17.15	+/-	2.35	8.117e-05	+/-	7.25e-06	17.63	+/-	5.43	7.44e-06	+/-	1.42e-06	20.57	+/-	3.26	4.696e-05	+/-	5.01e-06
Southern Thai	Maonan	Brahmin Tiwari	1.8e-13	7.36	3.25	7.09	0.16	17.44	+/-	2.37	8.425e-05	+/-	7.67e-06	17.63	+/-	5.43	7.44e-06	+/-	1.42e-06	20.45	+/-	2.88	4.809e-05	+/-	4.53e-06
Southern Thai	Maonan	Brahmin Vaidik	9.3e-12	6.82	3.25	6.54	0.11	16.46	+/-	2.41	7.949e-05	+/-	7.49e-06	17.63	+/-	5.43	7.44e-06	+/-	1.42e-06	18.38	+/-	2.81	4.481e-05	+/-	4.38e-06
Southern Thai	Maonan	Brahui	1.2e-16	8.28	3.25	7.09	0.18	17.32	+/-	2.09	9.475e-05	+/-	9.13e-06	17.63	+/-	5.43	7.44e-06	+/-	1.42e-06	20.7	+/-	2.92	5.862e-05	+/-	4.96e-06
Southern Thai	Maonan	Burusho	2.4e-17	8.47	3.25	8	0.03	17.08	+/-	2.02	7.589e-05	+/-	6.31e-06	17.63	+/-	5.43	7.44e-06	+/-	1.42e-06	17.45	+/-	2.18	3.868e-05	+/-	2.91e-06
Southern Thai	Maonan	Chakkiliyan	3.1e-17	8.44	3.25	6.26	0.2	17.92	+/-	2.12	7.193e-05	+/-	5.76e-06	17.63	+/-	5.43	7.44e-06	+/-	1.42e-06	21.46	+/-	3.43	4.169e-05	+/-	3.84e-06
Southern Thai	Maonan	Chaurasia	2e-11	6.7	3.25	5.6	0.16	18.45	+/-	2.75	8.15e-05	+/-	8.33e-06	17.63	+/-	5.43	7.44e-06	+/-	1.42e-06	20.63	+/-	3.68	4.53e-05	+/-	5.62e-06
Southern Thai	Maonan	Coorghi	1.6e-09	6.03	3.25	6.27	0.16	16.35	+/-	2.71	7.872e-05	+/-	9.26e-06	17.63	+/-	5.43	7.44e-06	+/-	1.42e-06	19.23	+/-	3.07	4.651e-05	+/-	5.96e-06
Southern Thai	Maonan	Dhobi	1.1e-09	6.1	3.25	5.65	0.14	17.65	+/-	2.89	8.092e-05	+/-	8.74e-06	17.63	+/-	5.43	7.44e-06	+/-	1.42e-06	20.3	+/-	3.59	4.657e-05	+/-	5.25e-06
Southern Thai	Maonan	Gujarati 1	1.9e-11	6.71	3.25	6.22	0.09	16.55	+/-	2.47	8.66e-05	+/-	8.79e-06	17.63	+/-	5.43	7.44e-06	+/-	1.42e-06	18.04	+/-	2.9	4.876e-05	+/-	4.77e-06
Southern Thai	Maonan	Gujarati 2	1e-11	6.8	3.25	5.43	0.08	16.25	+/-	2.39	7.954e-05	+/-	7.15e-06	17.63	+/-	5.43	7.44e-06	+/-	1.42e-06	17.67	+/-	3.26	4.439e-05	+/-	4.54e-06
Southern Thai	Maonan	Havik	9.3e-14	7.45	3.25	6.71	0.1	17.76	+/-	2.38	8.588e-05	+/-	7.32e-06	17.63	+/-	5.43	7.44e-06	+/-	1.42e-06	19.57	+/-	2.91	4.995e-05	+/-	4.08e-06
Southern Thai	Maonan	Irula	1e-07	5.32	3.25	3.45	0.02	18.05	+/-	3.39	7.021e-05	+/-	9.04e-06	17.63	+/-	5.43	7.44e-06	+/-	1.42e-06	17.79	+/-	5.16	3.286e-05	+/-	5.62e-06
Southern Thai	Maonan	Jew Cochin 2	1.9e-06	4.76	3.25	4.95	0.06	16.61	+/-	3.49	7.241e-05	+/-	9.15e-06	17.63	+/-	5.43	7.44e-06	+/-	1.42e-06	16.86	+/-	3.41	3.739e-05	+/-	4.23e-06
Southern Thai	Maonan	Kalash	6.8e-13	7.18	3.25	7.46	0.21	19.03	+/-	2.65	9.633e-05	+/-	9.16e-06	17.63	+/-	5.43	7.44e-06	+/-	1.42e-06	21.77	+/-	2.92	5.725e-05	+/-	5.45e-06
Southern Thai	Maonan	Kallar	9.7e-17	8.31	3.25	7.69	0.25	17.29	+/-	2.08	7.725e-05	+/-	5.81e-06	17.63	+/-	5.43	7.44e-06	+/-	1.42e-06	22.17	+/-	2.88	4.841e-05	+/-	3.95e-06
Southern Thai	Maonan	Kamboj	2.3e-20	9.25	3.25	7.96	0.04	17.67	+/-	1.91	9.141e-05	+/-	6.7e-06	17.63	+/-	5.43	7.44e-06	+/-	1.42e-06	18.36	+/-	2.31	4.896e-05	+/-	4.14e-06
Southern Thai	Maonan	Lodhi	2.1e-14	7.65	3.25	5.38	0.13	17.14	+/-	2.24	7.723e-05	+/-	6e-06	17.63	+/-	5.43	7.44e-06	+/-	1.42e-06	19.62	+/-	3.65	4.251e-05	+/-	5.13e-06
Southern Thai	Maonan	Mala	2.7e-12	6.99	3.25	6.02	0.25	18.72	+/-	2.68	7.75e-05	+/-	6.83e-06	17.63	+/-	5.43	7.44e-06	+/-	1.42e-06	22.65	+/-	3.76	4.4e-05	+/-	5.14e-06
Southern Thai	Maonan	Malaikuarvar	6.6e-15	7.79	3.25	5.09	0.17	14.83	+/-	1.9	7.931e-05	+/-	9.71e-06	17.63	+/-	5.43	7.44e-06	+/-	1.42e-06	16.79	+/-	3.3	4.54e-05	+/-	6.32e-06
Southern Thai	Maonan	Muslim Karnataka	1.5e-13	7.39	3.25	5.53	0.07	17.29	+/-	2.34	7.648e-05	+/-	6.33e-06	17.63	+/-	5.43	7.44e-06	+/-	1.42e-06	18.49	+/-	3.34	3.843e-05	+/-	5.2e-06
Southern Thai	Maonan	Nadar	3.2e-15	7.88	3.25	5.73	0.13	16.26	+/-	2.06	7.616e-05	+/-	5.91e-06	17.63	+/-	5.43	7.44e-06	+/-	1.42e-06	18.58	+/-	3.24	4.185e-05	+/-	4.13e-06
Southern Thai	Maonan	Naidu	4.7e-16	8.12	3.25	5.32	0.12	18.97	+/-	2.34	8.126e-05	+/-	5.78e-06	17.63	+/-	5.43	7.44e-06	+/-	1.42e-06	19.95	+/-	3.75	4.198e-05	+/-	4.05e-06
Southern Thai	Maonan	Narikuruvar	2.9e-11	6.65	3.25	5.48	0.24	13.92	+/-	2.09	7.382e-05	+/-	9.29e-06	17.63	+/-	5.43	7.44e-06	+/-	1.42e-06	16.32	+/-	2.98	4.364e-05	+/-	4.09e-06
Southern Thai	Maonan	Oswal Jain	3.5e-22	9.68	3.25	5.47	0.1	17.45	+/-	1.8	8.71e-05	+/-	6.95e-06	17.63	+/-	5.43	7.44e-06	+/-	1.42e-06	19.25	+/-	3.52	4.764e-05	+/-	5.3e-06
Southern Thai	Maonan	Panta Kapu	4.3e-17	8.4	3.25	7.1	0.09	18.12	+/-	2.16	8.318e-05	+/-	6.77e-06	17.63	+/-	5.43	7.44e-06	+/-	1.42e-06	19.36	+/-	2.73	4.295e-05	+/-	3.88e-06
Southern Thai	Maonan	Patel	1.8e-09	6.02	3.25	5.56	0.03	17.57	+/-	2.92	8.266e-05	+/-	8.01e-06	17.63	+/-	5.43	7.44e-06	+/-	1.42e-06	17.09	+/-	3.07	4.231e-05	+/-	4.66e-06
Southern Thai	Maonan	Pathan	2e-14	7.65	3.25	8.11	0.21	18.31	+/-	2.39	9.136e-05	+/-	8.25e-06	17.63	+/-	5.43	7.44e-06	+/-	1.42e-06	21.8	+/-	2.69	5.569e-05	+/-	4.89e-06
Southern Thai	Maonan	Pulliyar	1.5e-10	6.41	3.25	3.86	0.21	19.04	+/-	2.97	7.125e-05	+/-	7.42e-06	17.63	+/-	5.43	7.44e-06	+/-	1.42e-06	21.76	+/-	5.64	3.863e-05	+/-	6.52e-06
Southern Thai	Maonan	Punjabi	5.8e-08	5.42	3.25	4.53	0.23	15.36	+/-	2.83	7.407e-05	+/-	6.75e-06	17.63	+/-	5.43	7.44e-06	+/-	1.42e-06	19.26	+/-	4.25	4.475e-05	+/-	4.82e-06
Southern Thai	Maonan	Reddy Telangana	5.8e-10	6.2	3.25	5.18	0.19	14.63	+/-	2.36	7.187e-05	+/-	6.86e-06	17.63	+/-	5.43	7.44e-06	+/-	1.42e-06	15.45	+/-	2.98	3.91e-05	+/-	3.68e-06
Southern Thai	Maonan	Sikh Jatt 1	1.1e-08	5.71	3.25	5.07	0.08	16.73	+/-	2.93	7.748e-05	+/-	8.82e-06	17.63	+/-	5.43	7.44e-06	+/-	1.42e-06	16.26	+/-	3.21	4.014e-05	+/-	3.81e-06
Southern Thai	Maonan	Sikh Jatt 2	6.8e-14	7.49	3.25	7.17	0.12	17.71	+/-	2.36	9.062e-05	+/-	8.41e-06	17.63	+/-	5.43	7.44e-06	+/-	1.42e-06	19.89	+/-	2.77	5.261e-05	+/-	4.92e-06
Southern Thai	Maonan	Sindhi Pakistan	4.3e-12	6.93	3.25	6.89	0.18	17.98	+/-	2.6	9.284e-05	+/-	9.24e-06	17.63	+/-	5.43	7.44e-06	+/-	1.42e-06	21.19	+/-	3.07	5.714e-05	+/-	4.93e-06
Southern Thai	Maonan	Vysya	2.4e-12	7.01	3.25	5.41	0.19	17.35	+/-	2.48	8.047e-05	+/-	7.06e-06	17.63	+/-	5.43	7.44e-06	+/-	1.42e-06	20.98	+/-	3.88	4.76e-05	+/-	5.44e-06
Southern Thai	Maonan	Yerukali	1.2e-12	7.11	3.25	5.57	0.07	16.74	+/-	2.35	8.169e-05	+/-	7.77e-06	17.63	+/-	5.43	7.44e-06	+/-	1.42e-06	16.38	+/-	2.94	3.986e-05	+/-	4.21e-06
Southern Thai	Miao	Adi Dravider	1.7e-10	6.39	4.74	5.51	0.08	18.63	+/-	2.92	7.584e-05	+/-	7.11e-06	20.16	+/-	3.92	8.86e-06	+/-	1.87e-06	18.96	+/-	3.44	4.019e-05	+/-	3.65e-06
Southern Thai	Miao	Agarwal	2.2e-09	5.98	4.74	6.22	0.12	18.13	+/-	3.03	8.142e-05	+/-	8.23e-06	20.16	+/-	3.92	8.86e-06	+/-	1.87e-06	17.92	+/-	2.88	4.336e-05	+/-	4.65e-06
Southern Thai	Miao	Arunthatiar	4e-12	6.94	4.74	6.69	0.09	20.01	+/-	2.89	7.838e-05	+/-	6.74e-06	20.16	+/-	3.92	8.86e-06	+/-	1.87e-06	22	+/-	3.29	4.378e-05	+/-	4.26e-06
Southern Thai	Miao	Balochi	2.7e-16	8.19	4.74	8.65	0.13	20.59	+/-	2.51	0.00010634	+/-	7.68e-06	20.16	+/-	3.92	8.86e-06	+/-	1.87e-06	22.95	+/-	2.65	6.47e-05	+/-	4.66e-06
Southern Thai	Miao	Baniyas	1.3e-08	5.69	4.74	5.08	0.11	18.69	+/-	3.29	8.327e-05	+/-	9.43e-06	20.16	+/-	3.92	8.86e-06	+/-	1.87e-06	20.92	+/-	4.12	4.471e-05	+/-	7.02e-06
Southern Thai	Miao	Bengali	1.4e-07	5.26	4.74	3.93	0.13	19.04	+/-	3.62	6.994e-05	+/-	6.36e-06	20.16	+/-	3.92	8.86e-06	+/-	1.87e-06	17.78	+/-	4.52	3.393e-05	+/-	4.45e-06
Southern Thai	Miao	Bhil	2.9e-11	6.65	4.74	3.98	0.04	20.6	+/-	3.1	7.89e-05	+/-	6.34e-06	20.16	+/-	3.92	8.86e-06	+/-	1.87e-06	21.05	+/-	5.29	4.094e-05	+/-	6.81e-06
Southern Thai	Miao	Brahmin Catholic Goa	1.6e-09	6.03	4.74	6.3	0.09	18.85	+/-	3.12	8.357e-05	+/-	7.66e-06	20.16	+/-	3.92	8.86e-06	+/-	1.87e-06	20.57	+/-	3.26	4.696e-05	+/-	5.01e-06
Southern Thai	Miao	Brahmin Catholic Kumta	1.4e-17	8.54	4.74	5.57	0.21	20.58	+/-	2.41	9.013e-05	+/-	7.7e-06	20.16	+/-	3.92	8.86e-06	+/-	1.87e-06	24.96	+/-	4.48	5.583e-05	+/-	4.86e-06
Southern Thai	Miao	Brahmin Tiwari	1.6e-11	6.74	4.74	7.09	0.11	18.34	+/-	2.72	8.502e-05	+/-	6.82e-06	20.16	+/-	3.92	8.86e-06	+/-	1.87e-06	20.45	+/-	2.88	4.809e-05	+/-	4.53e-06
Southern Thai	Miao	Brahmin Vaidik	1.8e-10	6.38	4.74	6.54	0.11	18.06	+/-	2.83	8.276e-05	+/-	7.28e-06	20.16	+/-	3.92	8.86e-06	+/-	1.87e-06	18.38	+/-	2.81	4.481e-05	+/-	4.38e-06
Southern Thai	Miao	Brahui	2.7e-15	7.9	4.74	7.09	0.09	19	+/-	2.4	9.869e-05	+/-	8.32e-06	20.16	+/-	3.92	8.86e-06	+/-	1.87e-06	20.7	+/-	2.92	5.862e-05	+/-	4.96e-06
Southern Thai	Miao	Burusho	6.9e-15	7.79	4.74	8	0.14	17.7	+/-	2.27	7.487e-05	+/-	6.16e-06	20.16	+/-	3.92	8.86e-06	+/-	1.87e-06	17.45	+/-	2.18	3.868e-05	+/-	2.91e-06
Southern Thai	Miao	Chakkiliyan	1.8e-15	7.96	4.74	6.26	0.06	20.14	+/-	2.53	7.77e-05	+/-	5.46e-06	20.16	+/-	3.92	8.86e-06	+/-	1.87e-06	21.46	+/-	3.43	4.169e-05	+/-	3.84e-06
Southern Thai	Miao	Chaurasia	2.4e-11	6.68	4.74	5.6	0.03	20.77	+/-	3.11	8.681e-05	+/-	6.63e-06	20.16	+/-	3.92	8.86e-06	+/-	1.87e-06	20.63	+/-	3.68	4.53e-05	+/-	5.62e-06
Southern Thai	Miao	Coorghi	3.9e-08	5.49	4.74	6.27	0.09	18.44	+/-	3.36	8.305e-05	+/-	9.07e-06	20.16	+/-	3.92	8.86e-06	+/-	1.87e-06	19.23	+/-	3.07	4.651e-05	+/-	5.96e-06
Southern Thai	Miao	Dhobi	2e-11	6.71	4.74	5.65	0.11	18.24	+/-	2.72	8.042e-05	+/-	7.4e-06	20.16	+/-	3.92	8.86e-06	+/-	1.87e-06	20.3	+/-	3.59	4.657e-05	+/-	5.25e-06
Southern Thai	Miao	Gujarati 1	1.5e-10	6.41	4.74	6.22	0.11	18.36	+/-	2.86	8.95e-05	+/-	8.37e-06	20.16	+/-	3.92	8.86e-06	+/-	1.87e-06	18.04	+/-	2.9	4.876e-05	+/-	4.77e-06
Southern Thai	Miao	Gujarati 2	4.6e-11	6.58	4.74	5.43	0.13	18.03	+/-	2.74	8.361e-05	+/-	7.31e-06	20.16	+/-	3.92	8.86e-06	+/-	1.87e-06	17.67	+/-	3.26	4.439e-05	+/-	4.54e-06
Southern Thai	Miao	Gujjar	9.1e-11	6.48	4.74	6.57	0.19	20.05	+/-	3.09	0.00010065	+/-	9.45e-06	20.16	+/-	3.92	8.86e-06	+/-	1.87e-06	24.31	+/-	3.7	6.592e-05	+/-	5.13e-06
Southern Thai	Miao	Hakki Pikki	2.1e-11	6.7	4.74	4.41	0.05	19.87	+/-	2.97	8.632e-05	+/-	9.9e-06	20.16	+/-	3.92	8.86e-06	+/-	1.87e-06	20.83	+/-	4.73	4.724e-05	+/-	6.16e-06
Southern Thai	Miao	Havik	3e-21	9.46	4.74	6.71	0.03	19.86	+/-	2.1	9.094e-05	+/-	6.16e-06	20.16	+/-	3.92	8.86e-06	+/-	1.87e-06	19.57	+/-	2.91	4.995e-05	+/-	4.08e-06
Southern Thai	Miao	Irula	7.1e-07	4.96	4.74	3.45	0.13	19.04	+/-	3.84	6.991e-05	+/-	7.92e-06	20.16	+/-	3.92	8.86e-06	+/-	1.87e-06	17.79	+/-	5.16	3.286e-05	+/-	5.62e-06
Southern Thai	Miao	Jew Cochin 1	6.8e-13	7.18	4.74	4.44	0.24	22.36	+/-	3.11	8.745e-05	+/-	8.34e-06	20.16	+/-	3.92	8.86e-06	+/-	1.87e-06	25.57	+/-	5.76	4.93e-05	+/-	7.82e-06
Southern Thai	Miao	Jew Cochin 2	1.6e-09	6.03	4.74	4.95	0.18	17.46	+/-	2.89	7.372e-05	+/-	6.23e-06	20.16	+/-	3.92	8.86e-06	+/-	1.87e-06	16.86	+/-	3.41	3.739e-05	+/-	4.23e-06
Southern Thai	Miao	Kalash	4.3e-15	7.85	4.74	7.46	0.09	19.93	+/-	2.54	9.768e-05	+/-	8.58e-06	20.16	+/-	3.92	8.86e-06	+/-	1.87e-06	21.77	+/-	2.92	5.725e-05	+/-	5.45e-06
Southern Thai	Miao	Kallar	6.5e-17	8.36	4.74	7.69	0.09	20.23	+/-	2.42	8.501e-05	+/-	5.66e-06	20.16	+/-	3.92	8.86e-06	+/-	1.87e-06	22.17	+/-	2.88	4.841e-05	+/-	3.95e-06
Southern Thai	Miao	Kamboj	2.2e-16	8.21	4.74	7.96	0.16	17.22	+/-	2.1	8.55e-05	+/-	7.1e-06	20.16	+/-	3.92	8.86e-06	+/-	1.87e-06	18.36	+/-	2.31	4.896e-05	+/-	4.14e-06
Southern Thai	Miao	Kumhar	2.5e-09	5.96	4.74	4.47	0.19	19.79	+/-	3.32	7.532e-05	+/-	7.75e-06	20.16	+/-	3.92	8.86e-06	+/-	1.87e-06	23.94	+/-	5.35	4.073e-05	+/-	5.4e-06
Southern Thai	Miao	Lodhi	7.4e-12	6.85	4.74	5.38	0.08	18.54	+/-	2.71	7.903e-05	+/-	5.95e-06	20.16	+/-	3.92	8.86e-06	+/-	1.87e-06	19.62	+/-	3.65	4.251e-05	+/-	5.13e-06
Southern Thai	Miao	Makrani	2.4e-15	7.92	4.74	7.47	0.16	20.93	+/-	2.64	0.00010546	+/-	8.14e-06	20.16	+/-	3.92	8.86e-06	+/-	1.87e-06	23.62	+/-	3.16	6.422e-05	+/-	6.08e-06
Southern Thai	Miao	Mala	9.9e-10	6.11	4.74	6.02	0.15	19.47	+/-	3.19	7.681e-05	+/-	5.76e-06	20.16	+/-	3.92	8.86e-06	+/-	1.87e-06	22.65	+/-	3.76	4.4e-05	+/-	5.14e-06
Southern Thai	Miao	Malaikuarvar	1e-16	8.3	4.74	5.09	0.18	17.17	+/-	2.07	8.412e-05	+/-	8.72e-06	20.16	+/-	3.92	8.86e-06	+/-	1.87e-06	16.79	+/-	3.3	4.54e-05	+/-	6.32e-06
Southern Thai	Miao	Muslim Karnataka	2.2e-10	6.35	4.74	5.53	0.09	18.73	+/-	2.95	7.574e-05	+/-	6.57e-06	20.16	+/-	3.92	8.86e-06	+/-	1.87e-06	18.49	+/-	3.34	3.843e-05	+/-	5.2e-06
Southern Thai	Miao	Nadar	1.1e-17	8.56	4.74	5.73	0.11	18.09	+/-	2.11	7.783e-05	+/-	5e-06	20.16	+/-	3.92	8.86e-06	+/-	1.87e-06	18.58	+/-	3.24	4.185e-05	+/-	4.13e-06
Southern Thai	Miao	Naidu	3.1e-11	6.64	4.74	5.32	0.03	19.67	+/-	2.96	8.088e-05	+/-	6.61e-06	20.16	+/-	3.92	8.86e-06	+/-	1.87e-06	19.95	+/-	3.75	4.198e-05	+/-	4.05e-06
Southern Thai	Miao	Narikuruvar	3.3e-14	7.58	4.74	5.48	0.22	16.18	+/-	2.13	7.958e-05	+/-	8.79e-06	20.16	+/-	3.92	8.86e-06	+/-	1.87e-06	16.32	+/-	2.98	4.364e-05	+/-	4.09e-06
Southern Thai	Miao	Oswal Jain	8.2e-12	6.84	4.74	5.47	0.15	17.37	+/-	2.54	8.271e-05	+/-	7.34e-06	20.16	+/-	3.92	8.86e-06	+/-	1.87e-06	19.25	+/-	3.52	4.764e-05	+/-	5.3e-06
Southern Thai	Miao	Panta Kapu	1.3e-10	6.42	4.74	7.1	0.11	18.13	+/-	2.82	7.853e-05	+/-	7.27e-06	20.16	+/-	3.92	8.86e-06	+/-	1.87e-06	19.36	+/-	2.73	4.295e-05	+/-	3.88e-06
Southern Thai	Miao	Patel	1.1e-12	7.12	4.74	5.56	0.17	19.39	+/-	2.72	8.573e-05	+/-	6.55e-06	20.16	+/-	3.92	8.86e-06	+/-	1.87e-06	17.09	+/-	3.07	4.231e-05	+/-	4.66e-06
Southern Thai	Miao	Pathan	1.8e-14	7.67	4.74	8.11	0.08	20.04	+/-	2.61	9.519e-05	+/-	7.95e-06	20.16	+/-	3.92	8.86e-06	+/-	1.87e-06	21.8	+/-	2.69	5.569e-05	+/-	4.89e-06
Southern Thai	Miao	Pulliyar	2.9e-11	6.65	4.74	3.86	0.12	19.2	+/-	2.89	7.122e-05	+/-	6.5e-06	20.16	+/-	3.92	8.86e-06	+/-	1.87e-06	21.76	+/-	5.64	3.863e-05	+/-	6.52e-06
Southern Thai	Miao	Punjabi	5.1e-09	5.84	4.74	4.53	0.1	18.27	+/-	3.13	8.179e-05	+/-	6.55e-06	20.16	+/-	3.92	8.86e-06	+/-	1.87e-06	19.26	+/-	4.25	4.475e-05	+/-	4.82e-06
Southern Thai	Miao	Scheduled Caste Karnataka	2.2e-09	5.98	4.74	3.88	0.23	21.86	+/-	3.65	8.454e-05	+/-	8.66e-06	20.16	+/-	3.92	8.86e-06	+/-	1.87e-06	25.47	+/-	6.57	4.739e-05	+/-	8.23e-06
Southern Thai	Miao	Sikh Jatt 1	5.1e-09	5.84	4.74	5.07	0.21	17.74	+/-	3.04	7.907e-05	+/-	7.52e-06	20.16	+/-	3.92	8.86e-06	+/-	1.87e-06	16.26	+/-	3.21	4.014e-05	+/-	3.81e-06
Southern Thai	Miao	Sikh Jatt 2	5.3e-14	7.53	4.74	7.17	0.09	18.43	+/-	2.45	9.04e-05	+/-	7.6e-06	20.16	+/-	3.92	8.86e-06	+/-	1.87e-06	19.89	+/-	2.77	5.261e-05	+/-	4.92e-06
Southern Thai	Miao	Sindhi Pakistan	3.2e-10	6.29	4.74	6.89	0.08	19.48	+/-	3.1	9.609e-05	+/-	8.44e-06	20.16	+/-	3.92	8.86e-06	+/-	1.87e-06	21.19	+/-	3.07	5.714e-05	+/-	4.93e-06
Southern Thai	Miao	Vysya	5.1e-11	6.57	4.74	5.41	0.07	19.53	+/-	2.97	8.327e-05	+/-	6.16e-06	20.16	+/-	3.92	8.86e-06	+/-	1.87e-06	20.98	+/-	3.88	4.76e-05	+/-	5.44e-06
Southern Thai	Miao	Yadav Pondicherry	1.5e-13	7.39	4.74	5.45	0.19	18.79	+/-	2.54	8.049e-05	+/-	5.92e-06	20.16	+/-	3.92	8.86e-06	+/-	1.87e-06	22.83	+/-	4.19	4.658e-05	+/-	5.12e-06
Southern Thai	Miao	Yadav Rajasthan	9.9e-07	4.89	4.74	5.31	0.13	20.24	+/-	4.14	8.933e-05	+/-	9.96e-06	20.16	+/-	3.92	8.86e-06	+/-	1.87e-06	22.88	+/-	4.31	5.463e-05	+/-	6e-06
Southern Thai	Miao	Yerukali	1.3e-12	7.09	4.74	5.57	0.21	18.37	+/-	2.59	8.276e-05	+/-	7.86e-06	20.16	+/-	3.92	8.86e-06	+/-	1.87e-06	16.38	+/-	2.94	3.986e-05	+/-	4.21e-06
Southern Thai	Mulam	Adi Dravider	3.6e-23	9.92	2.93	5.51	0.08	17.73	+/-	1.79	7.44e-05	+/-	4.93e-06	19.15	+/-	6.52	8.03e-06	+/-	1.96e-06	18.96	+/-	3.44	4.019e-05	+/-	3.65e-06
Southern Thai	Mulam	Agarwal	4.6e-18	8.66	2.93	6.22	0.07	18.57	+/-	2.14	8.531e-05	+/-	6.31e-06	19.15	+/-	6.52	8.03e-06	+/-	1.96e-06	17.92	+/-	2.88	4.336e-05	+/-	4.65e-06
Southern Thai	Mulam	Arunthatiar	8.8e-15	7.76	2.93	6.69	0.14	19.42	+/-	2.5	7.816e-05	+/-	6.7e-06	19.15	+/-	6.52	8.03e-06	+/-	1.96e-06	22	+/-	3.29	4.378e-05	+/-	4.26e-06
Southern Thai	Mulam	Balochi	4.2e-27	10.78	2.93	8.65	0.18	20.1	+/-	1.86	0.00010461	+/-	5.88e-06	19.15	+/-	6.52	8.03e-06	+/-	1.96e-06	22.95	+/-	2.65	6.47e-05	+/-	4.66e-06
Southern Thai	Mulam	Baniyas	7.4e-11	6.51	2.93	5.08	0.15	18.02	+/-	2.77	8.186e-05	+/-	9.89e-06	19.15	+/-	6.52	8.03e-06	+/-	1.96e-06	20.92	+/-	4.12	4.471e-05	+/-	7.02e-06
Southern Thai	Mulam	Bengali	1.1e-07	5.31	2.93	3.93	0.07	17.87	+/-	3.37	6.919e-05	+/-	6.02e-06	19.15	+/-	6.52	8.03e-06	+/-	1.96e-06	17.78	+/-	4.52	3.393e-05	+/-	4.45e-06
Southern Thai	Mulam	Bhil	3.8e-11	6.61	2.93	3.98	0.16	18	+/-	2.72	7.351e-05	+/-	6.72e-06	19.15	+/-	6.52	8.03e-06	+/-	1.96e-06	21.05	+/-	5.29	4.094e-05	+/-	6.81e-06
Southern Thai	Mulam	Bhumihar	1.7e-15	7.96	2.93	4.95	0.22	16.69	+/-	2.1	8.128e-05	+/-	5.94e-06	19.15	+/-	6.52	8.03e-06	+/-	1.96e-06	15.33	+/-	3.1	4.143e-05	+/-	4.29e-06
Southern Thai	Mulam	Brahmin Catholic Goa	1e-18	8.83	2.93	6.3	0.11	18.35	+/-	2.08	8.458e-05	+/-	5.73e-06	19.15	+/-	6.52	8.03e-06	+/-	1.96e-06	20.57	+/-	3.26	4.696e-05	+/-	5.01e-06
Southern Thai	Mulam	Brahmin Tiwari	6.1e-17	8.36	2.93	7.09	0.1	18.57	+/-	2.22	8.676e-05	+/-	5.28e-06	19.15	+/-	6.52	8.03e-06	+/-	1.96e-06	20.45	+/-	2.88	4.809e-05	+/-	4.53e-06
Southern Thai	Mulam	Brahmin Vaidik	8.1e-17	8.33	2.93	6.54	0.11	17.2	+/-	2.06	8.107e-05	+/-	5.35e-06	19.15	+/-	6.52	8.03e-06	+/-	1.96e-06	18.38	+/-	2.81	4.481e-05	+/-	4.38e-06
Southern Thai	Mulam	Brahui	2.5e-22	9.72	2.93	7.09	0.1	18.73	+/-	1.93	9.868e-05	+/-	6.44e-06	19.15	+/-	6.52	8.03e-06	+/-	1.96e-06	20.7	+/-	2.92	5.862e-05	+/-	4.96e-06
Southern Thai	Mulam	Burusho	2.9e-20	9.22	2.93	8	0.09	18.54	+/-	2.01	7.925e-05	+/-	4.85e-06	19.15	+/-	6.52	8.03e-06	+/-	1.96e-06	17.45	+/-	2.18	3.868e-05	+/-	2.91e-06
Southern Thai	Mulam	Chakkiliyan	6.7e-20	9.13	2.93	6.26	0.11	19.2	+/-	2.1	7.524e-05	+/-	5.74e-06	19.15	+/-	6.52	8.03e-06	+/-	1.96e-06	21.46	+/-	3.43	4.169e-05	+/-	3.84e-06
Southern Thai	Mulam	Chaurasia	3.4e-14	7.58	2.93	5.6	0.07	20.45	+/-	2.7	8.717e-05	+/-	6.28e-06	19.15	+/-	6.52	8.03e-06	+/-	1.96e-06	20.63	+/-	3.68	4.53e-05	+/-	5.62e-06
Southern Thai	Mulam	Coorghi	3.3e-09	5.92	2.93	6.27	0.12	17.13	+/-	2.89	7.897e-05	+/-	8.53e-06	19.15	+/-	6.52	8.03e-06	+/-	1.96e-06	19.23	+/-	3.07	4.651e-05	+/-	5.96e-06
Southern Thai	Mulam	Dhobi	2.1e-11	6.7	2.93	5.65	0.09	18.63	+/-	2.78	8.201e-05	+/-	6.63e-06	19.15	+/-	6.52	8.03e-06	+/-	1.96e-06	20.3	+/-	3.59	4.657e-05	+/-	5.25e-06
Southern Thai	Mulam	Gujarati 1	6.8e-13	7.18	2.93	6.22	0.07	17.79	+/-	2.48	8.904e-05	+/-	7.83e-06	19.15	+/-	6.52	8.03e-06	+/-	1.96e-06	18.04	+/-	2.9	4.876e-05	+/-	4.77e-06
Southern Thai	Mulam	Gujarati 2	9.8e-14	7.44	2.93	5.43	0.1	17.36	+/-	2.33	8.245e-05	+/-	6.13e-06	19.15	+/-	6.52	8.03e-06	+/-	1.96e-06	17.67	+/-	3.26	4.439e-05	+/-	4.54e-06
Southern Thai	Mulam	Gujjar	2.2e-14	7.64	2.93	6.57	0.24	19.65	+/-	2.57	0.00010134	+/-	8.73e-06	19.15	+/-	6.52	8.03e-06	+/-	1.96e-06	24.31	+/-	3.7	6.592e-05	+/-	5.13e-06
Southern Thai	Mulam	Hakki Pikki	1.5e-10	6.41	2.93	4.41	0.12	18.42	+/-	2.87	8.358e-05	+/-	9.68e-06	19.15	+/-	6.52	8.03e-06	+/-	1.96e-06	20.83	+/-	4.73	4.724e-05	+/-	6.16e-06
Southern Thai	Mulam	Havik	5.4e-18	8.64	2.93	6.71	0.03	19.75	+/-	2.28	9.208e-05	+/-	6.4e-06	19.15	+/-	6.52	8.03e-06	+/-	1.96e-06	19.57	+/-	2.91	4.995e-05	+/-	4.08e-06
Southern Thai	Mulam	Irula	1e-08	5.73	2.93	3.45	0.07	17.99	+/-	3.14	6.872e-05	+/-	7.22e-06	19.15	+/-	6.52	8.03e-06	+/-	1.96e-06	17.79	+/-	5.16	3.286e-05	+/-	5.62e-06
Southern Thai	Mulam	Jew Cochin 2	1.4e-09	6.06	2.93	4.95	0.13	17.54	+/-	2.89	7.494e-05	+/-	7.22e-06	19.15	+/-	6.52	8.03e-06	+/-	1.96e-06	16.86	+/-	3.41	3.739e-05	+/-	4.23e-06
Southern Thai	Mulam	Kalash	1.1e-14	7.73	2.93	7.46	0.13	19.17	+/-	2.48	9.526e-05	+/-	7.26e-06	19.15	+/-	6.52	8.03e-06	+/-	1.96e-06	21.77	+/-	2.92	5.725e-05	+/-	5.45e-06
Southern Thai	Mulam	Kallar	2.9e-24	10.16	2.93	7.69	0.16	18.96	+/-	1.87	8.175e-05	+/-	3.79e-06	19.15	+/-	6.52	8.03e-06	+/-	1.96e-06	22.17	+/-	2.88	4.841e-05	+/-	3.95e-06
Southern Thai	Mulam	Kamboj	2.3e-26	10.62	2.93	7.96	0.04	18.39	+/-	1.73	9.126e-05	+/-	5.77e-06	19.15	+/-	6.52	8.03e-06	+/-	1.96e-06	18.36	+/-	2.31	4.896e-05	+/-	4.14e-06
Southern Thai	Mulam	Kumhar	2.8e-10	6.31	2.93	4.47	0.22	19.36	+/-	3.07	7.423e-05	+/-	7.37e-06	19.15	+/-	6.52	8.03e-06	+/-	1.96e-06	23.94	+/-	5.35	4.073e-05	+/-	5.4e-06
Southern Thai	Mulam	Lodhi	4.1e-18	8.68	2.93	5.38	0.02	19.43	+/-	2.24	8.292e-05	+/-	4.56e-06	19.15	+/-	6.52	8.03e-06	+/-	1.96e-06	19.62	+/-	3.65	4.251e-05	+/-	5.13e-06
Southern Thai	Mulam	Makrani	1.9e-27	10.85	2.93	7.47	0.21	20.76	+/-	1.91	0.00010654	+/-	6.03e-06	19.15	+/-	6.52	8.03e-06	+/-	1.96e-06	23.62	+/-	3.16	6.422e-05	+/-	6.08e-06
Southern Thai	Mulam	Mala	5.2e-19	8.91	2.93	6.02	0.17	20.45	+/-	2.3	8.177e-05	+/-	5.17e-06	19.15	+/-	6.52	8.03e-06	+/-	1.96e-06	22.65	+/-	3.76	4.4e-05	+/-	5.14e-06
Southern Thai	Mulam	Malaikuarvar	4.8e-14	7.54	2.93	5.09	0.14	16.57	+/-	2.2	8.284e-05	+/-	9.01e-06	19.15	+/-	6.52	8.03e-06	+/-	1.96e-06	16.79	+/-	3.3	4.54e-05	+/-	6.32e-06
Southern Thai	Mulam	Muslim Karnataka	5.9e-30	11.37	2.93	5.53	0.04	18.47	+/-	1.62	7.692e-05	+/-	5.24e-06	19.15	+/-	6.52	8.03e-06	+/-	1.96e-06	18.49	+/-	3.34	3.843e-05	+/-	5.2e-06
Southern Thai	Mulam	Nadar	2e-28	11.06	2.93	5.73	0.07	17.9	+/-	1.62	8.039e-05	+/-	4.62e-06	19.15	+/-	6.52	8.03e-06	+/-	1.96e-06	18.58	+/-	3.24	4.185e-05	+/-	4.13e-06
Southern Thai	Mulam	Naidu	5.6e-14	7.52	2.93	5.32	0.08	20.73	+/-	2.76	8.621e-05	+/-	6.76e-06	19.15	+/-	6.52	8.03e-06	+/-	1.96e-06	19.95	+/-	3.75	4.198e-05	+/-	4.05e-06
Southern Thai	Mulam	Narikuruvar	4.8e-13	7.23	2.93	5.48	0.19	15.8	+/-	2.18	7.893e-05	+/-	8.51e-06	19.15	+/-	6.52	8.03e-06	+/-	1.96e-06	16.32	+/-	2.98	4.364e-05	+/-	4.09e-06
Southern Thai	Mulam	Oswal Jain	2e-16	8.22	2.93	5.47	0.07	17.88	+/-	2.17	8.576e-05	+/-	5.93e-06	19.15	+/-	6.52	8.03e-06	+/-	1.96e-06	19.25	+/-	3.52	4.764e-05	+/-	5.3e-06
Southern Thai	Mulam	Panta Kapu	3.4e-23	9.92	2.93	7.1	0.02	18.93	+/-	1.91	8.404e-05	+/-	5.28e-06	19.15	+/-	6.52	8.03e-06	+/-	1.96e-06	19.36	+/-	2.73	4.295e-05	+/-	3.88e-06
Southern Thai	Mulam	Patel	1.4e-15	7.98	2.93	5.56	0.11	18.86	+/-	2.36	8.51e-05	+/-	6.07e-06	19.15	+/-	6.52	8.03e-06	+/-	1.96e-06	17.09	+/-	3.07	4.231e-05	+/-	4.66e-06
Southern Thai	Mulam	Pathan	8.3e-23	9.83	2.93	8.11	0.13	19.17	+/-	1.95	9.33e-05	+/-	5.89e-06	19.15	+/-	6.52	8.03e-06	+/-	1.96e-06	21.8	+/-	2.69	5.569e-05	+/-	4.89e-06
Southern Thai	Mulam	Pulliyar	4.9e-16	8.11	2.93	3.86	0.13	19.47	+/-	2.4	7.218e-05	+/-	5.44e-06	19.15	+/-	6.52	8.03e-06	+/-	1.96e-06	21.76	+/-	5.64	3.863e-05	+/-	6.52e-06
Southern Thai	Mulam	Punjabi	9.7e-09	5.74	2.93	4.53	0.11	17.18	+/-	3	7.894e-05	+/-	6.04e-06	19.15	+/-	6.52	8.03e-06	+/-	1.96e-06	19.26	+/-	4.25	4.475e-05	+/-	4.82e-06
Southern Thai	Mulam	Reddy Telangana	8.7e-10	6.13	2.93	5.18	0.22	15.38	+/-	2.51	7.399e-05	+/-	6.34e-06	19.15	+/-	6.52	8.03e-06	+/-	1.96e-06	15.45	+/-	2.98	3.91e-05	+/-	3.68e-06
Southern Thai	Mulam	Sikh Jatt 1	4.7e-10	6.23	2.93	5.07	0.16	17.23	+/-	2.77	7.7e-05	+/-	7.84e-06	19.15	+/-	6.52	8.03e-06	+/-	1.96e-06	16.26	+/-	3.21	4.014e-05	+/-	3.81e-06
Southern Thai	Mulam	Sikh Jatt 2	4.8e-19	8.92	2.93	7.17	0.07	18.56	+/-	2.08	9.183e-05	+/-	5.71e-06	19.15	+/-	6.52	8.03e-06	+/-	1.96e-06	19.89	+/-	2.77	5.261e-05	+/-	4.92e-06
Southern Thai	Mulam	Sindhi Pakistan	2.3e-20	9.25	2.93	6.89	0.1	19.42	+/-	2.1	9.756e-05	+/-	6.6e-06	19.15	+/-	6.52	8.03e-06	+/-	1.96e-06	21.19	+/-	3.07	5.714e-05	+/-	4.93e-06
Southern Thai	Mulam	Vysya	1.9e-16	8.23	2.93	5.41	0.11	18.84	+/-	2.29	8.344e-05	+/-	5.48e-06	19.15	+/-	6.52	8.03e-06	+/-	1.96e-06	20.98	+/-	3.88	4.76e-05	+/-	5.44e-06
Southern Thai	Mulam	Yadav Rajasthan	1.3e-09	6.07	2.93	5.31	0.18	19.27	+/-	3.18	8.828e-05	+/-	7.96e-06	19.15	+/-	6.52	8.03e-06	+/-	1.96e-06	22.88	+/-	4.31	5.463e-05	+/-	6e-06
Southern Thai	Mulam	Yerukali	5.4e-17	8.38	2.93	5.57	0.16	17.83	+/-	2.13	8.249e-05	+/-	6.62e-06	19.15	+/-	6.52	8.03e-06	+/-	1.96e-06	16.38	+/-	2.94	3.986e-05	+/-	4.21e-06
Southern Thai	Phula	Adi Dravider	1.9e-14	7.66	2.9	5.51	0.17	15.92	+/-	2.08	6.61e-05	+/-	7.59e-06	17.56	+/-	5.51	5.48e-06	+/-	1.89e-06	18.96	+/-	3.44	4.019e-05	+/-	3.65e-06
Southern Thai	Phula	Agarwal	4.4e-12	6.92	2.9	6.22	0.08	16.57	+/-	2.39	7.439e-05	+/-	8.1e-06	17.56	+/-	5.51	5.48e-06	+/-	1.89e-06	17.92	+/-	2.88	4.336e-05	+/-	4.65e-06
Southern Thai	Phula	Baniyas	3.9e-07	5.07	2.9	5.08	0.22	16.85	+/-	3.32	7.637e-05	+/-	1.195e-05	17.56	+/-	5.51	5.48e-06	+/-	1.89e-06	20.92	+/-	4.12	4.471e-05	+/-	7.02e-06
Southern Thai	Phula	Bengali	1.3e-09	6.07	2.9	3.93	0.11	15.9	+/-	2.62	5.963e-05	+/-	5.46e-06	17.56	+/-	5.51	5.48e-06	+/-	1.89e-06	17.78	+/-	4.52	3.393e-05	+/-	4.45e-06
Southern Thai	Phula	Bhumihar	3.3e-10	6.29	2.9	4.95	0.18	14.64	+/-	2.33	7.152e-05	+/-	7.94e-06	17.56	+/-	5.51	5.48e-06	+/-	1.89e-06	15.33	+/-	3.1	4.143e-05	+/-	4.29e-06
Southern Thai	Phula	Brahmin Catholic Goa	2.4e-16	8.2	2.9	6.3	0.22	16.47	+/-	2.01	7.479e-05	+/-	7.1e-06	17.56	+/-	5.51	5.48e-06	+/-	1.89e-06	20.57	+/-	3.26	4.696e-05	+/-	5.01e-06
Southern Thai	Phula	Brahmin Tiwari	9.6e-14	7.45	2.9	7.09	0.23	16.26	+/-	2.18	7.536e-05	+/-	7.89e-06	17.56	+/-	5.51	5.48e-06	+/-	1.89e-06	20.45	+/-	2.88	4.809e-05	+/-	4.53e-06
Southern Thai	Phula	Brahmin Vaidik	2.3e-12	7.01	2.9	6.54	0.18	15.38	+/-	2.19	7.128e-05	+/-	7.85e-06	17.56	+/-	5.51	5.48e-06	+/-	1.89e-06	18.38	+/-	2.81	4.481e-05	+/-	4.38e-06
Southern Thai	Phula	Burusho	2.4e-19	8.99	2.9	8	0.09	16.13	+/-	1.79	6.935e-05	+/-	6e-06	17.56	+/-	5.51	5.48e-06	+/-	1.89e-06	17.45	+/-	2.18	3.868e-05	+/-	2.91e-06
Southern Thai	Phula	Chaurasia	2.3e-10	6.34	2.9	5.6	0.19	17.02	+/-	2.69	7.349e-05	+/-	9.12e-06	17.56	+/-	5.51	5.48e-06	+/-	1.89e-06	20.63	+/-	3.68	4.53e-05	+/-	5.62e-06
Southern Thai	Phula	Coorghi	3.7e-09	5.9	2.9	6.27	0.16	16.32	+/-	2.77	7.184e-05	+/-	9.63e-06	17.56	+/-	5.51	5.48e-06	+/-	1.89e-06	19.23	+/-	3.07	4.651e-05	+/-	5.96e-06
Southern Thai	Phula	Dhobi	3.7e-09	5.9	2.9	5.65	0.2	16.63	+/-	2.82	7.189e-05	+/-	8.37e-06	17.56	+/-	5.51	5.48e-06	+/-	1.89e-06	20.3	+/-	3.59	4.657e-05	+/-	5.25e-06
Southern Thai	Phula	Gujarati 1	1.7e-12	7.05	2.9	6.22	0.14	15.63	+/-	2.22	7.854e-05	+/-	7.8e-06	17.56	+/-	5.51	5.48e-06	+/-	1.89e-06	18.04	+/-	2.9	4.876e-05	+/-	4.77e-06
Southern Thai	Phula	Gujarati 2	2.7e-17	8.46	2.9	5.43	0.14	15.3	+/-	1.81	7.343e-05	+/-	6.33e-06	17.56	+/-	5.51	5.48e-06	+/-	1.89e-06	17.67	+/-	3.26	4.439e-05	+/-	4.54e-06
Southern Thai	Phula	Havik	1.5e-15	7.97	2.9	6.71	0.11	18.02	+/-	2.26	8.196e-05	+/-	8.54e-06	17.56	+/-	5.51	5.48e-06	+/-	1.89e-06	19.57	+/-	2.91	4.995e-05	+/-	4.08e-06
Southern Thai	Phula	Irula	1.6e-10	6.4	2.9	3.45	0.11	16	+/-	2.5	6.061e-05	+/-	7.78e-06	17.56	+/-	5.51	5.48e-06	+/-	1.89e-06	17.79	+/-	5.16	3.286e-05	+/-	5.62e-06
Southern Thai	Phula	Jew Cochin 2	2.2e-07	5.18	2.9	4.95	0.18	14.71	+/-	2.84	6.144e-05	+/-	7.14e-06	17.56	+/-	5.51	5.48e-06	+/-	1.89e-06	16.86	+/-	3.41	3.739e-05	+/-	4.23e-06
Southern Thai	Phula	Kalash	1.6e-19	9.04	2.9	7.46	0.23	17.27	+/-	1.91	8.606e-05	+/-	8.22e-06	17.56	+/-	5.51	5.48e-06	+/-	1.89e-06	21.77	+/-	2.92	5.725e-05	+/-	5.45e-06
Southern Thai	Phula	Kamboj	6.6e-22	9.62	2.9	7.96	0.08	17.02	+/-	1.77	8.436e-05	+/-	7.4e-06	17.56	+/-	5.51	5.48e-06	+/-	1.89e-06	18.36	+/-	2.31	4.896e-05	+/-	4.14e-06
Southern Thai	Phula	Lodhi	1.5e-15	7.98	2.9	5.38	0.17	16.56	+/-	2.08	7.052e-05	+/-	6.83e-06	17.56	+/-	5.51	5.48e-06	+/-	1.89e-06	19.62	+/-	3.65	4.251e-05	+/-	5.13e-06
Southern Thai	Phula	Malaikuarvar	5.3e-15	7.82	2.9	5.09	0.2	14.36	+/-	1.84	7.138e-05	+/-	8.77e-06	17.56	+/-	5.51	5.48e-06	+/-	1.89e-06	16.79	+/-	3.3	4.54e-05	+/-	6.32e-06
Southern Thai	Phula	Muslim Karnataka	4.7e-11	6.58	2.9	5.53	0.12	16.39	+/-	2.49	6.707e-05	+/-	7.89e-06	17.56	+/-	5.51	5.48e-06	+/-	1.89e-06	18.49	+/-	3.34	3.843e-05	+/-	5.2e-06
Southern Thai	Phula	Nadar	6.2e-19	8.89	2.9	5.73	0.18	15.48	+/-	1.74	6.83e-05	+/-	5.53e-06	17.56	+/-	5.51	5.48e-06	+/-	1.89e-06	18.58	+/-	3.24	4.185e-05	+/-	4.13e-06
Southern Thai	Phula	Naidu	1.2e-13	7.41	2.9	5.32	0.13	17.84	+/-	2.41	7.392e-05	+/-	6.74e-06	17.56	+/-	5.51	5.48e-06	+/-	1.89e-06	19.95	+/-	3.75	4.198e-05	+/-	4.05e-06
Southern Thai	Phula	Oswal Jain	7.3e-21	9.37	2.9	5.47	0.1	17.49	+/-	1.87	8.23e-05	+/-	7.65e-06	17.56	+/-	5.51	5.48e-06	+/-	1.89e-06	19.25	+/-	3.52	4.764e-05	+/-	5.3e-06
Southern Thai	Phula	Panta Kapu	6e-18	8.63	2.9	7.1	0.11	17.36	+/-	2.01	7.529e-05	+/-	7.82e-06	17.56	+/-	5.51	5.48e-06	+/-	1.89e-06	19.36	+/-	2.73	4.295e-05	+/-	3.88e-06
Southern Thai	Phula	Patel	1e-09	6.1	2.9	5.56	0.05	16.62	+/-	2.72	7.356e-05	+/-	8.48e-06	17.56	+/-	5.51	5.48e-06	+/-	1.89e-06	17.09	+/-	3.07	4.231e-05	+/-	4.66e-06
Southern Thai	Phula	Pathan	3e-14	7.6	2.9	8.11	0.22	17.45	+/-	2.3	8.348e-05	+/-	8.46e-06	17.56	+/-	5.51	5.48e-06	+/-	1.89e-06	21.8	+/-	2.69	5.569e-05	+/-	4.89e-06
Southern Thai	Phula	Pulliyar	3.3e-08	5.53	2.9	3.86	0.21	18.03	+/-	3.26	6.312e-05	+/-	8.78e-06	17.56	+/-	5.51	5.48e-06	+/-	1.89e-06	21.76	+/-	5.64	3.863e-05	+/-	6.52e-06
Southern Thai	Phula	Reddy Telangana	9.8e-12	6.81	2.9	5.18	0.24	13.83	+/-	2.03	6.479e-05	+/-	5.94e-06	17.56	+/-	5.51	5.48e-06	+/-	1.89e-06	15.45	+/-	2.98	3.91e-05	+/-	3.68e-06
Southern Thai	Phula	Sikh Jatt 1	2.8e-09	5.94	2.9	5.07	0.16	15.02	+/-	2.53	6.796e-05	+/-	7.32e-06	17.56	+/-	5.51	5.48e-06	+/-	1.89e-06	16.26	+/-	3.21	4.014e-05	+/-	3.81e-06
Southern Thai	Phula	Sikh Jatt 2	2.8e-14	7.61	2.9	7.17	0.18	16.56	+/-	2.18	8.147e-05	+/-	8.36e-06	17.56	+/-	5.51	5.48e-06	+/-	1.89e-06	19.89	+/-	2.77	5.261e-05	+/-	4.92e-06
Southern Thai	Phula	Yerukali	1.9e-17	8.5	2.9	5.57	0.07	16.48	+/-	1.94	7.444e-05	+/-	7.4e-06	17.56	+/-	5.51	5.48e-06	+/-	1.89e-06	16.38	+/-	2.94	3.986e-05	+/-	4.21e-06
Southern Thai	Semende	Ulladan	3e-09	5.93	2.25	2.93	0.22	29.25	+/-	4.93	7.81e-05	+/-	1.134e-05	35.22	+/-	8.43	5.22e-06	+/-	2.32e-06	28.24	+/-	9.65	4.704e-05	+/-	9.68e-06
Southern Thai	She	Agarwal	1.3e-08	5.68	3.09	6.22	0.24	16.81	+/-	2.96	7.903e-05	+/-	7.69e-06	14.12	+/-	4.57	7.3e-06	+/-	1.57e-06	17.92	+/-	2.88	4.336e-05	+/-	4.65e-06
Southern Thai	She	Bengali	7e-07	4.96	3.09	3.93	0.23	16.19	+/-	3.26	6.621e-05	+/-	6.54e-06	14.12	+/-	4.57	7.3e-06	+/-	1.57e-06	17.78	+/-	4.52	3.393e-05	+/-	4.45e-06
Southern Thai	She	Bhumihar	4.3e-11	6.59	3.09	4.95	0.08	15.02	+/-	2.28	7.635e-05	+/-	5.87e-06	14.12	+/-	4.57	7.3e-06	+/-	1.57e-06	15.33	+/-	3.1	4.143e-05	+/-	4.29e-06
Southern Thai	She	Burusho	1.6e-14	7.68	3.09	8	0.21	16.82	+/-	2.19	7.42e-05	+/-	6.31e-06	14.12	+/-	4.57	7.3e-06	+/-	1.57e-06	17.45	+/-	2.18	3.868e-05	+/-	2.91e-06
Southern Thai	She	Gujarati 1	4.4e-10	6.24	3.09	6.22	0.24	16.69	+/-	2.67	8.667e-05	+/-	8.34e-06	14.12	+/-	4.57	7.3e-06	+/-	1.57e-06	18.04	+/-	2.9	4.876e-05	+/-	4.77e-06
Southern Thai	She	Gujarati 2	8.9e-10	6.13	3.09	5.43	0.22	16.59	+/-	2.71	7.933e-05	+/-	7.16e-06	14.12	+/-	4.57	7.3e-06	+/-	1.57e-06	17.67	+/-	3.26	4.439e-05	+/-	4.54e-06
Southern Thai	She	Irula	3.2e-07	5.11	3.09	3.45	0.23	16.25	+/-	3.18	6.313e-05	+/-	7.35e-06	14.12	+/-	4.57	7.3e-06	+/-	1.57e-06	17.79	+/-	5.16	3.286e-05	+/-	5.62e-06
Southern Thai	She	Jew Cochin 2	3.7e-07	5.08	3.09	4.95	0.18	15.94	+/-	3.14	7.155e-05	+/-	8.35e-06	14.12	+/-	4.57	7.3e-06	+/-	1.57e-06	16.86	+/-	3.41	3.739e-05	+/-	4.23e-06
Southern Thai	She	Malaikuarvar	5.2e-18	8.65	3.09	5.09	0.17	14.59	+/-	1.69	7.761e-05	+/-	7.75e-06	14.12	+/-	4.57	7.3e-06	+/-	1.57e-06	16.79	+/-	3.3	4.54e-05	+/-	6.32e-06
Southern Thai	She	Narikuruvar	4.4e-10	6.24	3.09	5.48	0.14	15.22	+/-	2.44	7.691e-05	+/-	9.59e-06	14.12	+/-	4.57	7.3e-06	+/-	1.57e-06	16.32	+/-	2.98	4.364e-05	+/-	4.09e-06
Southern Thai	She	Patel	1.1e-11	6.8	3.09	5.56	0.19	16.79	+/-	2.47	8.087e-05	+/-	6.3e-06	14.12	+/-	4.57	7.3e-06	+/-	1.57e-06	17.09	+/-	3.07	4.231e-05	+/-	4.66e-06
Southern Thai	She	Reddy Telangana	1.1e-09	6.1	3.09	5.18	0.09	15.15	+/-	2.48	7.34e-05	+/-	6.25e-06	14.12	+/-	4.57	7.3e-06	+/-	1.57e-06	15.45	+/-	2.98	3.91e-05	+/-	3.68e-06
Southern Thai	She	Sikh Jatt 1	2.9e-08	5.55	3.09	5.07	0.14	16.16	+/-	2.91	7.597e-05	+/-	8.22e-06	14.12	+/-	4.57	7.3e-06	+/-	1.57e-06	16.26	+/-	3.21	4.014e-05	+/-	3.81e-06
Southern Thai	She	Yerukali	8.7e-11	6.49	3.09	5.57	0.19	17.16	+/-	2.65	7.941e-05	+/-	8.42e-06	14.12	+/-	4.57	7.3e-06	+/-	1.57e-06	16.38	+/-	2.94	3.986e-05	+/-	4.21e-06
Southern Thai	Tay	Adi Dravider	3.4e-08	5.52	3.18	5.51	0.09	18.4	+/-	3.33	7.252e-05	+/-	9.07e-06	17.25	+/-	4.66	5.96e-06	+/-	1.88e-06	18.96	+/-	3.44	4.019e-05	+/-	3.65e-06
Southern Thai	Tay	Agarwal	9.2e-08	5.34	3.18	6.22	0.1	19.13	+/-	3.58	8.228e-05	+/-	1.002e-05	17.25	+/-	4.66	5.96e-06	+/-	1.88e-06	17.92	+/-	2.88	4.336e-05	+/-	4.65e-06
Southern Thai	Tay	Arunthatiar	7.3e-09	5.78	3.18	6.69	0.24	19.73	+/-	3.41	7.448e-05	+/-	9.14e-06	17.25	+/-	4.66	5.96e-06	+/-	1.88e-06	22	+/-	3.29	4.378e-05	+/-	4.26e-06
Southern Thai	Tay	Baniyas	5.8e-06	4.53	3.18	5.08	0.19	18.17	+/-	4.01	7.918e-05	+/-	1.229e-05	17.25	+/-	4.66	5.96e-06	+/-	1.88e-06	20.92	+/-	4.12	4.471e-05	+/-	7.02e-06
Southern Thai	Tay	Bengali	3.1e-06	4.66	3.18	3.93	0.11	19.24	+/-	4.13	6.764e-05	+/-	7.5e-06	17.25	+/-	4.66	5.96e-06	+/-	1.88e-06	17.78	+/-	4.52	3.393e-05	+/-	4.45e-06
Southern Thai	Tay	Bhil	1.6e-06	4.79	3.18	3.98	0.2	18.36	+/-	3.83	6.996e-05	+/-	8.91e-06	17.25	+/-	4.66	5.96e-06	+/-	1.88e-06	21.05	+/-	5.29	4.094e-05	+/-	6.81e-06
Southern Thai	Tay	Bhumihar	2.6e-06	4.7	3.18	4.95	0.12	16.22	+/-	3.45	7.659e-05	+/-	9.62e-06	17.25	+/-	4.66	5.96e-06	+/-	1.88e-06	15.33	+/-	3.1	4.143e-05	+/-	4.29e-06
Southern Thai	Tay	Brahmin Catholic Goa	1.5e-08	5.67	3.18	6.3	0.18	18.32	+/-	3.23	7.984e-05	+/-	8.78e-06	17.25	+/-	4.66	5.96e-06	+/-	1.88e-06	20.57	+/-	3.26	4.696e-05	+/-	5.01e-06
Southern Thai	Tay	Brahmin Tiwari	1.6e-08	5.65	3.18	7.09	0.17	18.3	+/-	3.24	8.185e-05	+/-	9.33e-06	17.25	+/-	4.66	5.96e-06	+/-	1.88e-06	20.45	+/-	2.88	4.809e-05	+/-	4.53e-06
Southern Thai	Tay	Brahmin Vaidik	8.5e-09	5.76	3.18	6.54	0.06	17.87	+/-	3.1	7.899e-05	+/-	8.9e-06	17.25	+/-	4.66	5.96e-06	+/-	1.88e-06	18.38	+/-	2.81	4.481e-05	+/-	4.38e-06
Southern Thai	Tay	Brahui	4.2e-12	6.93	3.18	7.09	0.18	18.95	+/-	2.73	9.482e-05	+/-	1.077e-05	17.25	+/-	4.66	5.96e-06	+/-	1.88e-06	20.7	+/-	2.92	5.862e-05	+/-	4.96e-06
Southern Thai	Tay	Burusho	2.8e-11	6.66	3.18	8	0.08	18.61	+/-	2.79	7.597e-05	+/-	7.51e-06	17.25	+/-	4.66	5.96e-06	+/-	1.88e-06	17.45	+/-	2.18	3.868e-05	+/-	2.91e-06
Southern Thai	Tay	Chakkiliyan	1.9e-09	6.01	3.18	6.26	0.22	19.07	+/-	3.17	7.016e-05	+/-	7.94e-06	17.25	+/-	4.66	5.96e-06	+/-	1.88e-06	21.46	+/-	3.43	4.169e-05	+/-	3.84e-06
Southern Thai	Tay	Chaurasia	1.3e-10	6.43	3.18	5.6	0.18	19.51	+/-	3.04	8.29e-05	+/-	8.05e-06	17.25	+/-	4.66	5.96e-06	+/-	1.88e-06	20.63	+/-	3.68	4.53e-05	+/-	5.62e-06
Southern Thai	Tay	Coorghi	4.9e-07	5.03	3.18	6.27	0.11	18	+/-	3.58	7.987e-05	+/-	1.041e-05	17.25	+/-	4.66	5.96e-06	+/-	1.88e-06	19.23	+/-	3.07	4.651e-05	+/-	5.96e-06
Southern Thai	Tay	Dhobi	1.9e-07	5.21	3.18	5.65	0.16	18.48	+/-	3.55	7.714e-05	+/-	8.63e-06	17.25	+/-	4.66	5.96e-06	+/-	1.88e-06	20.3	+/-	3.59	4.657e-05	+/-	5.25e-06
Southern Thai	Tay	Gujarati 1	2e-07	5.2	3.18	6.22	0.06	18.23	+/-	3.5	8.688e-05	+/-	1.052e-05	17.25	+/-	4.66	5.96e-06	+/-	1.88e-06	18.04	+/-	2.9	4.876e-05	+/-	4.77e-06
Southern Thai	Tay	Gujarati 2	1.6e-07	5.24	3.18	5.43	0.06	16.73	+/-	3.19	7.705e-05	+/-	8.43e-06	17.25	+/-	4.66	5.96e-06	+/-	1.88e-06	17.67	+/-	3.26	4.439e-05	+/-	4.54e-06
Southern Thai	Tay	Hakki Pikki	7.5e-06	4.48	3.18	4.41	0.19	17.86	+/-	3.99	7.759e-05	+/-	1.221e-05	17.25	+/-	4.66	5.96e-06	+/-	1.88e-06	20.83	+/-	4.73	4.724e-05	+/-	6.16e-06
Southern Thai	Tay	Havik	1.2e-13	7.42	3.18	6.71	0.16	20.28	+/-	2.73	8.847e-05	+/-	8.58e-06	17.25	+/-	4.66	5.96e-06	+/-	1.88e-06	19.57	+/-	2.91	4.995e-05	+/-	4.08e-06
Southern Thai	Tay	Irula	6e-07	4.99	3.18	3.45	0.12	19.49	+/-	3.9	6.766e-05	+/-	9.67e-06	17.25	+/-	4.66	5.96e-06	+/-	1.88e-06	17.79	+/-	5.16	3.286e-05	+/-	5.62e-06
Southern Thai	Tay	Jew Cochin 2	2.4e-05	4.22	3.18	4.95	0.04	17.59	+/-	4.17	6.942e-05	+/-	9.43e-06	17.25	+/-	4.66	5.96e-06	+/-	1.88e-06	16.86	+/-	3.41	3.739e-05	+/-	4.23e-06
Southern Thai	Tay	Kalash	1e-12	7.13	3.18	7.46	0.23	20.09	+/-	2.82	9.379e-05	+/-	1.027e-05	17.25	+/-	4.66	5.96e-06	+/-	1.88e-06	21.77	+/-	2.92	5.725e-05	+/-	5.45e-06
Southern Thai	Tay	Kallar	5.6e-12	6.89	3.18	7.69	0.25	18.79	+/-	2.73	7.709e-05	+/-	6.31e-06	17.25	+/-	4.66	5.96e-06	+/-	1.88e-06	22.17	+/-	2.88	4.841e-05	+/-	3.95e-06
Southern Thai	Tay	Kamboj	7.4e-12	6.85	3.18	7.96	0.09	18.93	+/-	2.76	8.928e-05	+/-	9.2e-06	17.25	+/-	4.66	5.96e-06	+/-	1.88e-06	18.36	+/-	2.31	4.896e-05	+/-	4.14e-06
Southern Thai	Tay	Lodhi	5.2e-12	6.9	3.18	5.38	0.13	19.66	+/-	2.85	7.882e-05	+/-	6.81e-06	17.25	+/-	4.66	5.96e-06	+/-	1.88e-06	19.62	+/-	3.65	4.251e-05	+/-	5.13e-06
Southern Thai	Tay	Malaikuarvar	6.1e-09	5.81	3.18	5.09	0.09	15.8	+/-	2.72	7.476e-05	+/-	1.014e-05	17.25	+/-	4.66	5.96e-06	+/-	1.88e-06	16.79	+/-	3.3	4.54e-05	+/-	6.32e-06
Southern Thai	Tay	Muslim Karnataka	5e-10	6.22	3.18	5.53	0.07	18.39	+/-	2.96	7.374e-05	+/-	7.53e-06	17.25	+/-	4.66	5.96e-06	+/-	1.88e-06	18.49	+/-	3.34	3.843e-05	+/-	5.2e-06
Southern Thai	Tay	Nadar	7.6e-10	6.15	3.18	5.73	0.07	18.15	+/-	2.95	7.699e-05	+/-	7.7e-06	17.25	+/-	4.66	5.96e-06	+/-	1.88e-06	18.58	+/-	3.24	4.185e-05	+/-	4.13e-06
Southern Thai	Tay	Naidu	1.2e-14	7.71	3.18	5.32	0.19	20.91	+/-	2.71	8.348e-05	+/-	6.34e-06	17.25	+/-	4.66	5.96e-06	+/-	1.88e-06	19.95	+/-	3.75	4.198e-05	+/-	4.05e-06
Southern Thai	Tay	Narikuruvar	1.7e-07	5.23	3.18	5.48	0.14	14.98	+/-	2.87	7.172e-05	+/-	1.039e-05	17.25	+/-	4.66	5.96e-06	+/-	1.88e-06	16.32	+/-	2.98	4.364e-05	+/-	4.09e-06
Southern Thai	Tay	Oswal Jain	2.9e-11	6.65	3.18	5.47	0.12	19.44	+/-	2.92	8.678e-05	+/-	8.27e-06	17.25	+/-	4.66	5.96e-06	+/-	1.88e-06	19.25	+/-	3.52	4.764e-05	+/-	5.3e-06
Southern Thai	Tay	Panta Kapu	1.2e-12	7.11	3.18	7.1	0.14	19.88	+/-	2.8	8.281e-05	+/-	7.23e-06	17.25	+/-	4.66	5.96e-06	+/-	1.88e-06	19.36	+/-	2.73	4.295e-05	+/-	3.88e-06
Southern Thai	Tay	Patel	1.8e-07	5.22	3.18	5.56	0.04	17.74	+/-	3.4	7.877e-05	+/-	8.64e-06	17.25	+/-	4.66	5.96e-06	+/-	1.88e-06	17.09	+/-	3.07	4.231e-05	+/-	4.66e-06
Southern Thai	Tay	Pathan	5.9e-10	6.19	3.18	8.11	0.23	19.95	+/-	3.22	9.136e-05	+/-	9.65e-06	17.25	+/-	4.66	5.96e-06	+/-	1.88e-06	21.8	+/-	2.69	5.569e-05	+/-	4.89e-06
Southern Thai	Tay	Pulliyar	2.8e-07	5.13	3.18	3.86	0.23	18.65	+/-	3.63	6.561e-05	+/-	7.58e-06	17.25	+/-	4.66	5.96e-06	+/-	1.88e-06	21.76	+/-	5.64	3.863e-05	+/-	6.52e-06
Southern Thai	Tay	Punjabi	3.6e-07	5.09	3.18	4.53	0.11	17.45	+/-	3.43	7.615e-05	+/-	8.17e-06	17.25	+/-	4.66	5.96e-06	+/-	1.88e-06	19.26	+/-	4.25	4.475e-05	+/-	4.82e-06
Southern Thai	Tay	Reddy Telangana	2.7e-06	4.69	3.18	5.18	0.11	16.15	+/-	3.44	7.166e-05	+/-	9.19e-06	17.25	+/-	4.66	5.96e-06	+/-	1.88e-06	15.45	+/-	2.98	3.91e-05	+/-	3.68e-06
Southern Thai	Tay	Sikh Jatt 1	2.4e-07	5.17	3.18	5.07	0.14	18.63	+/-	3.61	7.802e-05	+/-	1.025e-05	17.25	+/-	4.66	5.96e-06	+/-	1.88e-06	16.26	+/-	3.21	4.014e-05	+/-	3.81e-06
Southern Thai	Tay	Sikh Jatt 2	7.1e-11	6.52	3.18	7.17	0.14	19.3	+/-	2.96	8.972e-05	+/-	9.77e-06	17.25	+/-	4.66	5.96e-06	+/-	1.88e-06	19.89	+/-	2.77	5.261e-05	+/-	4.92e-06
Southern Thai	Tay	Sindhi Pakistan	6.4e-09	5.81	3.18	6.89	0.21	19.42	+/-	3.34	9.368e-05	+/-	1.08e-05	17.25	+/-	4.66	5.96e-06	+/-	1.88e-06	21.19	+/-	3.07	5.714e-05	+/-	4.93e-06
Southern Thai	Tay	Vysya	1.3e-09	6.07	3.18	5.41	0.2	18.24	+/-	3.01	7.857e-05	+/-	7.25e-06	17.25	+/-	4.66	5.96e-06	+/-	1.88e-06	20.98	+/-	3.88	4.76e-05	+/-	5.44e-06
Southern Thai	Tay	Yerukali	6.1e-12	6.88	3.18	5.57	0.12	18.47	+/-	2.69	8.232e-05	+/-	8.54e-06	17.25	+/-	4.66	5.96e-06	+/-	1.88e-06	16.38	+/-	2.94	3.986e-05	+/-	4.21e-06
Southern Thai	Thai VN	Adi Dravider	7.5e-15	7.77	3.3	5.51	0.22	16.5	+/-	2.12	6.789e-05	+/-	6.96e-06	20.59	+/-	6.23	6.19e-06	+/-	1.34e-06	18.96	+/-	3.44	4.019e-05	+/-	3.65e-06
Southern Thai	Thai VN	Agarwal	3.1e-11	6.64	3.3	6.22	0.23	16.35	+/-	2.46	7.669e-05	+/-	7.87e-06	20.59	+/-	6.23	6.19e-06	+/-	1.34e-06	17.92	+/-	2.88	4.336e-05	+/-	4.65e-06
Southern Thai	Thai VN	Baniyas	3.6e-08	5.51	3.3	5.08	0.22	16.79	+/-	3.05	7.551e-05	+/-	1.077e-05	20.59	+/-	6.23	6.19e-06	+/-	1.34e-06	20.92	+/-	4.12	4.471e-05	+/-	7.02e-06
Southern Thai	Thai VN	Brahmin Catholic Goa	3.5e-11	6.62	3.3	6.3	0.22	16.53	+/-	2.49	7.54e-05	+/-	7.81e-06	20.59	+/-	6.23	6.19e-06	+/-	1.34e-06	20.57	+/-	3.26	4.696e-05	+/-	5.01e-06
Southern Thai	Thai VN	Brahmin Tiwari	2.7e-12	6.99	3.3	7.09	0.22	16.54	+/-	2.37	7.802e-05	+/-	7.12e-06	20.59	+/-	6.23	6.19e-06	+/-	1.34e-06	20.45	+/-	2.88	4.809e-05	+/-	4.53e-06
Southern Thai	Thai VN	Brahui	4.3e-16	8.13	3.3	7.09	0.23	16.5	+/-	2.03	8.815e-05	+/-	8.37e-06	20.59	+/-	6.23	6.19e-06	+/-	1.34e-06	20.7	+/-	2.92	5.862e-05	+/-	4.96e-06
Southern Thai	Thai VN	Burusho	8.3e-15	7.76	3.3	8	0.21	16.76	+/-	2.16	7.204e-05	+/-	5.97e-06	20.59	+/-	6.23	6.19e-06	+/-	1.34e-06	17.45	+/-	2.18	3.868e-05	+/-	2.91e-06
Southern Thai	Thai VN	Chaurasia	3.8e-12	6.94	3.3	5.6	0.12	18.24	+/-	2.63	7.868e-05	+/-	7.11e-06	20.59	+/-	6.23	6.19e-06	+/-	1.34e-06	20.63	+/-	3.68	4.53e-05	+/-	5.62e-06
Southern Thai	Thai VN	Dhobi	1.2e-09	6.08	3.3	5.65	0.22	16.55	+/-	2.72	7.476e-05	+/-	7.79e-06	20.59	+/-	6.23	6.19e-06	+/-	1.34e-06	20.3	+/-	3.59	4.657e-05	+/-	5.25e-06
Southern Thai	Thai VN	Havik	3.8e-13	7.26	3.3	6.71	0.12	18.2	+/-	2.51	8.363e-05	+/-	7.21e-06	20.59	+/-	6.23	6.19e-06	+/-	1.34e-06	19.57	+/-	2.91	4.995e-05	+/-	4.08e-06
Southern Thai	Thai VN	Irula	1.8e-08	5.63	3.3	3.45	0.24	16.21	+/-	2.88	6.022e-05	+/-	7.47e-06	20.59	+/-	6.23	6.19e-06	+/-	1.34e-06	17.79	+/-	5.16	3.286e-05	+/-	5.62e-06
Southern Thai	Thai VN	Kalash	4.2e-13	7.25	3.3	7.46	0.21	17.57	+/-	2.42	8.816e-05	+/-	8.94e-06	20.59	+/-	6.23	6.19e-06	+/-	1.34e-06	21.77	+/-	2.92	5.725e-05	+/-	5.45e-06
Southern Thai	Thai VN	Kamboj	7.3e-18	8.61	3.3	7.96	0.18	17.19	+/-	2	8.588e-05	+/-	6.96e-06	20.59	+/-	6.23	6.19e-06	+/-	1.34e-06	18.36	+/-	2.31	4.896e-05	+/-	4.14e-06
Southern Thai	Thai VN	Lodhi	3.6e-14	7.57	3.3	5.38	0.16	17.51	+/-	2.31	7.538e-05	+/-	5.45e-06	20.59	+/-	6.23	6.19e-06	+/-	1.34e-06	19.62	+/-	3.65	4.251e-05	+/-	5.13e-06
Southern Thai	Thai VN	Makrani	7.9e-16	8.06	3.3	7.47	0.25	18.41	+/-	2.29	9.512e-05	+/-	9.1e-06	20.59	+/-	6.23	6.19e-06	+/-	1.34e-06	23.62	+/-	3.16	6.422e-05	+/-	6.08e-06
Southern Thai	Thai VN	Mala	1.3e-12	7.09	3.3	6.02	0.22	18.25	+/-	2.57	7.252e-05	+/-	5.8e-06	20.59	+/-	6.23	6.19e-06	+/-	1.34e-06	22.65	+/-	3.76	4.4e-05	+/-	5.14e-06
Southern Thai	Thai VN	Muslim Karnataka	9.3e-13	7.14	3.3	5.53	0.22	16.48	+/-	2.31	6.933e-05	+/-	6.07e-06	20.59	+/-	6.23	6.19e-06	+/-	1.34e-06	18.49	+/-	3.34	3.843e-05	+/-	5.2e-06
Southern Thai	Thai VN	Naidu	3.2e-14	7.59	3.3	5.32	0.12	18.22	+/-	2.4	7.466e-05	+/-	6.16e-06	20.59	+/-	6.23	6.19e-06	+/-	1.34e-06	19.95	+/-	3.75	4.198e-05	+/-	4.05e-06
Southern Thai	Thai VN	Oswal Jain	1.3e-18	8.8	3.3	5.47	0.22	16.42	+/-	1.87	8.01e-05	+/-	6.16e-06	20.59	+/-	6.23	6.19e-06	+/-	1.34e-06	19.25	+/-	3.52	4.764e-05	+/-	5.3e-06
Southern Thai	Thai VN	Panta Kapu	3.2e-17	8.44	3.3	7.1	0.15	17.7	+/-	2.1	7.873e-05	+/-	6.33e-06	20.59	+/-	6.23	6.19e-06	+/-	1.34e-06	19.36	+/-	2.73	4.295e-05	+/-	3.88e-06
Southern Thai	Thai VN	Patel	1.8e-09	6.02	3.3	5.56	0.24	16.2	+/-	2.69	7.561e-05	+/-	7.46e-06	20.59	+/-	6.23	6.19e-06	+/-	1.34e-06	17.09	+/-	3.07	4.231e-05	+/-	4.66e-06
Southern Thai	Thai VN	Pathan	7.1e-13	7.18	3.3	8.11	0.22	17.54	+/-	2.44	8.544e-05	+/-	8.11e-06	20.59	+/-	6.23	6.19e-06	+/-	1.34e-06	21.8	+/-	2.69	5.569e-05	+/-	4.89e-06
Southern Thai	Thai VN	Sikh Jatt 2	1.9e-13	7.35	3.3	7.17	0.19	17.06	+/-	2.32	8.512e-05	+/-	7.29e-06	20.59	+/-	6.23	6.19e-06	+/-	1.34e-06	19.89	+/-	2.77	5.261e-05	+/-	4.92e-06
Southern Thai	Thai VN	Sindhi Pakistan	6.6e-11	6.53	3.3	6.89	0.19	17.43	+/-	2.67	8.725e-05	+/-	9.24e-06	20.59	+/-	6.23	6.19e-06	+/-	1.34e-06	21.19	+/-	3.07	5.714e-05	+/-	4.93e-06
Southern Thai	Thai VN	Yerukali	2.9e-16	8.18	3.3	5.57	0.23	16.8	+/-	2.05	7.762e-05	+/-	7.56e-06	20.59	+/-	6.23	6.19e-06	+/-	1.34e-06	16.38	+/-	2.94	3.986e-05	+/-	4.21e-06
Southern Thai	Zhuang	Adi Dravider	5.5e-12	6.89	2.79	5.51	0.04	18.33	+/-	2.66	7.541e-05	+/-	7.69e-06	18.24	+/-	6.54	7.9e-06	+/-	1.88e-06	18.96	+/-	3.44	4.019e-05	+/-	3.65e-06
Southern Thai	Zhuang	Agarwal	1.5e-10	6.4	2.79	6.22	0.09	19.54	+/-	3.05	8.786e-05	+/-	9.05e-06	18.24	+/-	6.54	7.9e-06	+/-	1.88e-06	17.92	+/-	2.88	4.336e-05	+/-	4.65e-06
Southern Thai	Zhuang	Arunthatiar	2.5e-10	6.33	2.79	6.69	0.19	20.17	+/-	3.19	7.982e-05	+/-	8.93e-06	18.24	+/-	6.54	7.9e-06	+/-	1.88e-06	22	+/-	3.29	4.378e-05	+/-	4.26e-06
Southern Thai	Zhuang	Balochi	2e-16	8.22	2.79	8.65	0.23	20.57	+/-	2.5	0.00010587	+/-	9e-06	18.24	+/-	6.54	7.9e-06	+/-	1.88e-06	22.95	+/-	2.65	6.47e-05	+/-	4.66e-06
Southern Thai	Zhuang	Baniyas	9.4e-09	5.74	2.79	5.08	0.14	18.31	+/-	3.19	8.159e-05	+/-	1.006e-05	18.24	+/-	6.54	7.9e-06	+/-	1.88e-06	20.92	+/-	4.12	4.471e-05	+/-	7.02e-06
Southern Thai	Zhuang	Bengali	5.1e-07	5.02	2.79	3.93	0.08	19.3	+/-	3.84	7.315e-05	+/-	7.78e-06	18.24	+/-	6.54	7.9e-06	+/-	1.88e-06	17.78	+/-	4.52	3.393e-05	+/-	4.45e-06
Southern Thai	Zhuang	Bhil	4.3e-08	5.48	2.79	3.98	0.14	18.53	+/-	3.38	7.522e-05	+/-	7.67e-06	18.24	+/-	6.54	7.9e-06	+/-	1.88e-06	21.05	+/-	5.29	4.094e-05	+/-	6.81e-06
Southern Thai	Zhuang	Bhumihar	1.7e-10	6.38	2.79	4.95	0.17	17.71	+/-	2.77	8.473e-05	+/-	7.43e-06	18.24	+/-	6.54	7.9e-06	+/-	1.88e-06	15.33	+/-	3.1	4.143e-05	+/-	4.29e-06
Southern Thai	Zhuang	Brahmin Catholic Goa	1.6e-12	7.06	2.79	6.3	0.12	19.45	+/-	2.75	8.739e-05	+/-	8.21e-06	18.24	+/-	6.54	7.9e-06	+/-	1.88e-06	20.57	+/-	3.26	4.696e-05	+/-	5.01e-06
Southern Thai	Zhuang	Brahmin Tiwari	3e-10	6.3	2.79	7.09	0.11	19.15	+/-	3.04	8.766e-05	+/-	8.7e-06	18.24	+/-	6.54	7.9e-06	+/-	1.88e-06	20.45	+/-	2.88	4.809e-05	+/-	4.53e-06
Southern Thai	Zhuang	Brahmin Vaidik	8.6e-11	6.49	2.79	6.54	0.03	18.76	+/-	2.89	8.58e-05	+/-	8.18e-06	18.24	+/-	6.54	7.9e-06	+/-	1.88e-06	18.38	+/-	2.81	4.481e-05	+/-	4.38e-06
Southern Thai	Zhuang	Brahui	2.5e-13	7.32	2.79	7.09	0.13	18.83	+/-	2.57	9.866e-05	+/-	8.92e-06	18.24	+/-	6.54	7.9e-06	+/-	1.88e-06	20.7	+/-	2.92	5.862e-05	+/-	4.96e-06
Southern Thai	Zhuang	Burusho	3.2e-12	6.97	2.79	8	0.09	19.14	+/-	2.75	8.047e-05	+/-	7.78e-06	18.24	+/-	6.54	7.9e-06	+/-	1.88e-06	17.45	+/-	2.18	3.868e-05	+/-	2.91e-06
Southern Thai	Zhuang	Chakkiliyan	9.9e-13	7.13	2.79	6.26	0.16	19.63	+/-	2.75	7.624e-05	+/-	7.11e-06	18.24	+/-	6.54	7.9e-06	+/-	1.88e-06	21.46	+/-	3.43	4.169e-05	+/-	3.84e-06
Southern Thai	Zhuang	Chaurasia	2.3e-10	6.34	2.79	5.6	0.13	20.77	+/-	3.28	8.742e-05	+/-	8.78e-06	18.24	+/-	6.54	7.9e-06	+/-	1.88e-06	20.63	+/-	3.68	4.53e-05	+/-	5.62e-06
Southern Thai	Zhuang	Coorghi	4.6e-09	5.86	2.79	6.27	0.05	18.55	+/-	3.16	8.344e-05	+/-	1.044e-05	18.24	+/-	6.54	7.9e-06	+/-	1.88e-06	19.23	+/-	3.07	4.651e-05	+/-	5.96e-06
Southern Thai	Zhuang	Dhobi	2.8e-09	5.94	2.79	5.65	0.11	18.87	+/-	3.18	8.313e-05	+/-	9.27e-06	18.24	+/-	6.54	7.9e-06	+/-	1.88e-06	20.3	+/-	3.59	4.657e-05	+/-	5.25e-06
Southern Thai	Zhuang	Gujarati 1	2e-09	5.99	2.79	6.22	0.02	18.47	+/-	3.08	9.124e-05	+/-	1.005e-05	18.24	+/-	6.54	7.9e-06	+/-	1.88e-06	18.04	+/-	2.9	4.876e-05	+/-	4.77e-06
Southern Thai	Zhuang	Gujarati 2	1.5e-09	6.04	2.79	5.43	0.03	17.62	+/-	2.92	8.319e-05	+/-	9.07e-06	18.24	+/-	6.54	7.9e-06	+/-	1.88e-06	17.67	+/-	3.26	4.439e-05	+/-	4.54e-06
Southern Thai	Zhuang	Hakki Pikki	5.5e-07	5.01	2.79	4.41	0.13	18.62	+/-	3.72	8.482e-05	+/-	1.246e-05	18.24	+/-	6.54	7.9e-06	+/-	1.88e-06	20.83	+/-	4.73	4.724e-05	+/-	6.16e-06
Southern Thai	Zhuang	Havik	6.6e-12	6.87	2.79	6.71	0.1	20.12	+/-	2.93	9.33e-05	+/-	8.33e-06	18.24	+/-	6.54	7.9e-06	+/-	1.88e-06	19.57	+/-	2.91	4.995e-05	+/-	4.08e-06
Southern Thai	Zhuang	Irula	4.4e-07	5.05	2.79	3.45	0.06	18.88	+/-	3.74	7.017e-05	+/-	8.67e-06	18.24	+/-	6.54	7.9e-06	+/-	1.88e-06	17.79	+/-	5.16	3.286e-05	+/-	5.62e-06
Southern Thai	Zhuang	Jew Cochin 2	2.6e-06	4.7	2.79	4.95	0.09	18.39	+/-	3.91	7.682e-05	+/-	1.007e-05	18.24	+/-	6.54	7.9e-06	+/-	1.88e-06	16.86	+/-	3.41	3.739e-05	+/-	4.23e-06
Southern Thai	Zhuang	Kalash	4.3e-11	6.59	2.79	7.46	0.18	19.78	+/-	3	9.676e-05	+/-	1.074e-05	18.24	+/-	6.54	7.9e-06	+/-	1.88e-06	21.77	+/-	2.92	5.725e-05	+/-	5.45e-06
Southern Thai	Zhuang	Kallar	9.6e-15	7.74	2.79	7.69	0.19	19.95	+/-	2.58	8.404e-05	+/-	6.67e-06	18.24	+/-	6.54	7.9e-06	+/-	1.88e-06	22.17	+/-	2.88	4.841e-05	+/-	3.95e-06
Southern Thai	Zhuang	Kamboj	1.9e-13	7.36	2.79	7.96	0.02	18.53	+/-	2.52	9.034e-05	+/-	7.76e-06	18.24	+/-	6.54	7.9e-06	+/-	1.88e-06	18.36	+/-	2.31	4.896e-05	+/-	4.14e-06
Southern Thai	Zhuang	Lodhi	1.3e-13	7.41	2.79	5.38	0.1	20.09	+/-	2.71	8.437e-05	+/-	7.24e-06	18.24	+/-	6.54	7.9e-06	+/-	1.88e-06	19.62	+/-	3.65	4.251e-05	+/-	5.13e-06
Southern Thai	Zhuang	Mala	5.5e-13	7.21	2.79	6.02	0.22	21.7	+/-	3.01	8.513e-05	+/-	7.91e-06	18.24	+/-	6.54	7.9e-06	+/-	1.88e-06	22.65	+/-	3.76	4.4e-05	+/-	5.14e-06
Southern Thai	Zhuang	Malaikuarvar	3e-13	7.29	2.79	5.09	0.09	16.71	+/-	2.29	8.299e-05	+/-	9.31e-06	18.24	+/-	6.54	7.9e-06	+/-	1.88e-06	16.79	+/-	3.3	4.54e-05	+/-	6.32e-06
Southern Thai	Zhuang	Muslim Karnataka	6.6e-16	8.08	2.79	5.53	0.03	18.84	+/-	2.33	7.75e-05	+/-	5.79e-06	18.24	+/-	6.54	7.9e-06	+/-	1.88e-06	18.49	+/-	3.34	3.843e-05	+/-	5.2e-06
Southern Thai	Zhuang	Nadar	3.2e-14	7.59	2.79	5.73	0.03	17.96	+/-	2.37	7.936e-05	+/-	6.49e-06	18.24	+/-	6.54	7.9e-06	+/-	1.88e-06	18.58	+/-	3.24	4.185e-05	+/-	4.13e-06
Southern Thai	Zhuang	Naidu	4.5e-16	8.12	2.79	5.32	0.18	21.92	+/-	2.7	8.982e-05	+/-	7.18e-06	18.24	+/-	6.54	7.9e-06	+/-	1.88e-06	19.95	+/-	3.75	4.198e-05	+/-	4.05e-06
Southern Thai	Zhuang	Narikuruvar	4.4e-11	6.59	2.79	5.48	0.12	16.22	+/-	2.46	8.026e-05	+/-	9.18e-06	18.24	+/-	6.54	7.9e-06	+/-	1.88e-06	16.32	+/-	2.98	4.364e-05	+/-	4.09e-06
Southern Thai	Zhuang	Oswal Jain	2.5e-14	7.62	2.79	5.47	0.05	18.94	+/-	2.48	8.999e-05	+/-	7.85e-06	18.24	+/-	6.54	7.9e-06	+/-	1.88e-06	19.25	+/-	3.52	4.764e-05	+/-	5.3e-06
Southern Thai	Zhuang	Panta Kapu	6e-13	7.2	2.79	7.1	0.09	19.95	+/-	2.77	8.579e-05	+/-	7.73e-06	18.24	+/-	6.54	7.9e-06	+/-	1.88e-06	19.36	+/-	2.73	4.295e-05	+/-	3.88e-06
Southern Thai	Zhuang	Patel	5.3e-12	6.9	2.79	5.56	0.13	19.37	+/-	2.81	8.686e-05	+/-	7.98e-06	18.24	+/-	6.54	7.9e-06	+/-	1.88e-06	17.09	+/-	3.07	4.231e-05	+/-	4.66e-06
Southern Thai	Zhuang	Pathan	1.3e-13	7.41	2.79	8.11	0.18	20.32	+/-	2.74	9.587e-05	+/-	9.18e-06	18.24	+/-	6.54	7.9e-06	+/-	1.88e-06	21.8	+/-	2.69	5.569e-05	+/-	4.89e-06
Southern Thai	Zhuang	Pulliyar	8.5e-11	6.49	2.79	3.86	0.18	20.37	+/-	3.14	7.28e-05	+/-	7.97e-06	18.24	+/-	6.54	7.9e-06	+/-	1.88e-06	21.76	+/-	5.64	3.863e-05	+/-	6.52e-06
Southern Thai	Zhuang	Punjabi	1.1e-06	4.88	2.79	4.53	0.1	17.47	+/-	3.58	7.93e-05	+/-	8.41e-06	18.24	+/-	6.54	7.9e-06	+/-	1.88e-06	19.26	+/-	4.25	4.475e-05	+/-	4.82e-06
Southern Thai	Zhuang	Reddy Telangana	1.4e-08	5.67	2.79	5.18	0.17	16.26	+/-	2.87	7.606e-05	+/-	7.73e-06	18.24	+/-	6.54	7.9e-06	+/-	1.88e-06	15.45	+/-	2.98	3.91e-05	+/-	3.68e-06
Southern Thai	Zhuang	Sikh Jatt 1	4.6e-07	5.04	2.79	5.07	0.11	18.2	+/-	3.61	8.1e-05	+/-	9.72e-06	18.24	+/-	6.54	7.9e-06	+/-	1.88e-06	16.26	+/-	3.21	4.014e-05	+/-	3.81e-06
Southern Thai	Zhuang	Sikh Jatt 2	2.5e-12	7	2.79	7.17	0.09	19.49	+/-	2.78	9.441e-05	+/-	8.95e-06	18.24	+/-	6.54	7.9e-06	+/-	1.88e-06	19.89	+/-	2.77	5.261e-05	+/-	4.92e-06
Southern Thai	Zhuang	Sindhi Pakistan	7.2e-13	7.18	2.79	6.89	0.15	19.81	+/-	2.76	9.858e-05	+/-	9.51e-06	18.24	+/-	6.54	7.9e-06	+/-	1.88e-06	21.19	+/-	3.07	5.714e-05	+/-	4.93e-06
Southern Thai	Zhuang	Vysya	1.4e-11	6.76	2.79	5.41	0.14	19.75	+/-	2.92	8.639e-05	+/-	8.05e-06	18.24	+/-	6.54	7.9e-06	+/-	1.88e-06	20.98	+/-	3.88	4.76e-05	+/-	5.44e-06
Southern Thai	Zhuang	Yadav Pondicherry	3.1e-11	6.64	2.79	5.45	0.22	18.84	+/-	2.84	8.034e-05	+/-	7.6e-06	18.24	+/-	6.54	7.9e-06	+/-	1.88e-06	22.83	+/-	4.19	4.658e-05	+/-	5.12e-06
Southern Thai	Zhuang	Yadav Rajasthan	1.8e-06	4.78	2.79	5.31	0.23	20.65	+/-	4.32	9.137e-05	+/-	1.231e-05	18.24	+/-	6.54	7.9e-06	+/-	1.88e-06	22.88	+/-	4.31	5.463e-05	+/-	6e-06
Southern Thai	Zhuang	Yerukali	1.8e-14	7.66	2.79	5.57	0.12	18.44	+/-	2.41	8.425e-05	+/-	8.54e-06	18.24	+/-	6.54	7.9e-06	+/-	1.88e-06	16.38	+/-	2.94	3.986e-05	+/-	4.21e-06
Palaung	Akha	Balochi	0.032	2.14	2.75	3.59	0.17	8.9	+/-	4.16	1.079e-05	+/-	3.07e-06	8.67	+/-	2.5	3.131e-05	+/-	1.14e-05	7.52	+/-	2.1	4.022e-05	+/-	9.77e-06
Palaung	Akha	Pulliyar	0.03	2.17	2.75	2.44	0.22	10.77	+/-	4.97	9.66e-06	+/-	3.57e-06	8.67	+/-	2.5	3.131e-05	+/-	1.14e-05	9.19	+/-	3.76	3.824e-05	+/-	1.376e-05
Palaung	Akha	Yerukali	0.0095	2.59	2.75	2.99	0.24	6.81	+/-	2.63	8.02e-06	+/-	2.44e-06	8.67	+/-	2.5	3.131e-05	+/-	1.14e-05	6.79	+/-	2.27	3.551e-05	+/-	1.103e-05
Palaung	Bajo	Yerukali	0.011	2.55	3	2.99	0.01	6.78	+/-	2.66	5.73e-06	+/-	2.09e-06	6.85	+/-	1.69	2.87e-05	+/-	9.56e-06	6.79	+/-	2.27	3.551e-05	+/-	1.103e-05
Palaung	Colao	Agarwal	0.011	2.55	2.38	3.04	0.23	9.94	+/-	3.9	1.439e-05	+/-	3.23e-06	9.55	+/-	3.91	2.6e-05	+/-	1.093e-05	7.9	+/-	2.6	3.975e-05	+/-	1.076e-05
Palaung	Colao	Balochi	0.0001	3.89	2.38	3.59	0.24	7.58	+/-	1.95	1.159e-05	+/-	2.19e-06	9.55	+/-	3.91	2.6e-05	+/-	1.093e-05	7.52	+/-	2.1	4.022e-05	+/-	9.77e-06
Palaung	Colao	Brahmin_Tiwari	0.027	2.22	2.38	2.6	0.17	8.87	+/-	4	9.59e-06	+/-	3.27e-06	9.55	+/-	3.91	2.6e-05	+/-	1.093e-05	8.05	+/-	3.1	3.275e-05	+/-	1.095e-05
Palaung	Colao	Havik	0.00018	3.74	2.38	2.98	0.2	11.52	+/-	2.68	1.662e-05	+/-	4.44e-06	9.55	+/-	3.91	2.6e-05	+/-	1.093e-05	9.46	+/-	3.17	4.352e-05	+/-	1.072e-05
Palaung	Colao	Kalash	0.019	2.35	2.38	2.28	0.13	9.95	+/-	4.24	1.254e-05	+/-	4.25e-06	9.55	+/-	3.91	2.6e-05	+/-	1.093e-05	8.75	+/-	3.83	3.815e-05	+/-	1.264e-05
Palaung	Colao	Muslim_Karnataka	0.0051	2.8	2.38	2.44	0.24	7.49	+/-	2.67	1.209e-05	+/-	3.9e-06	9.55	+/-	3.91	2.6e-05	+/-	1.093e-05	7.6	+/-	3.11	3.684e-05	+/-	1.189e-05
Palaung	Colao	Pathan	0.00036	3.56	2.38	2.92	0.2	7.92	+/-	2.22	1.156e-05	+/-	2.56e-06	9.55	+/-	3.91	2.6e-05	+/-	1.093e-05	7.8	+/-	2.67	3.786e-05	+/-	1.146e-05
Palaung	Colao	Sikh_Jatt2	9.6e-05	3.9	2.38	2.93	0.13	9.78	+/-	2.51	1.37e-05	+/-	2.77e-06	9.55	+/-	3.91	2.6e-05	+/-	1.093e-05	8.55	+/-	2.92	4.036e-05	+/-	1.224e-05
Palaung	Colao	Sindhi_Pakistan	0.016	2.4	2.38	3.5	0.13	9.12	+/-	3.8	1.245e-05	+/-	3.58e-06	9.55	+/-	3.91	2.6e-05	+/-	1.093e-05	8.4	+/-	2.4	4.004e-05	+/-	1.102e-05
Palaung	Colao	Yadav_Rajasthan	0.022	2.29	2.38	3.48	0.07	9.47	+/-	4.13	1.449e-05	+/-	5e-06	9.55	+/-	3.91	2.6e-05	+/-	1.093e-05	8.91	+/-	2.34	3.966e-05	+/-	1.139e-05
Palaung	Gelao	Patel	0.045	2	2.38	2.97	0.21	7.34	+/-	3.67	1.214e-05	+/-	3.38e-06	8.16	+/-	2.69	2.785e-05	+/-	1.17e-05	6.63	+/-	2.23	3.489e-05	+/-	1.13e-05
Palaung	Gelao	Yerukali	0.0034	2.93	2.38	2.99	0.18	6.84	+/-	2.33	1.012e-05	+/-	2.27e-06	8.16	+/-	2.69	2.785e-05	+/-	1.17e-05	6.79	+/-	2.27	3.551e-05	+/-	1.103e-05
Palaung	Khmer	Kamboj	0.00036	3.57	2.39	2.3	0.22	8.64	+/-	2.42	9.52e-06	+/-	2.55e-06	6.91	+/-	2.38	2.668e-05	+/-	1.116e-05	7.07	+/-	3.07	3.571e-05	+/-	1.137e-05
Palaung	Khmer	Yerukali	0.0055	2.77	2.39	2.99	0.09	6.34	+/-	1.97	6.86e-06	+/-	2.47e-06	6.91	+/-	2.38	2.668e-05	+/-	1.116e-05	6.79	+/-	2.27	3.551e-05	+/-	1.103e-05
Palaung	Khomu	Brahmin_Vaidik	0.021	2.31	2.72	2.96	0.24	8.29	+/-	3.59	7.97e-06	+/-	2.66e-06	6.48	+/-	2	2.193e-05	+/-	8.05e-06	7.04	+/-	2.38	3.694e-05	+/-	1.106e-05
Palaung	Khomu	Gujjar	0.038	2.07	2.72	2.89	0.23	8.15	+/-	3.94	8.89e-06	+/-	3.24e-06	6.48	+/-	2	2.193e-05	+/-	8.05e-06	7.92	+/-	2.6	3.591e-05	+/-	1.241e-05
Palaung	Khomu	Kallar	0.0014	3.19	2.72	3.45	0.19	7.25	+/-	2.27	6.28e-06	+/-	1.83e-06	6.48	+/-	2	2.193e-05	+/-	8.05e-06	7.82	+/-	1.98	3.67e-05	+/-	1.064e-05
Palaung	Khomu	Punjabi	0.0044	2.85	2.72	2.36	0.22	8.05	+/-	2.83	7.6e-06	+/-	1.79e-06	6.48	+/-	2	2.193e-05	+/-	8.05e-06	7.31	+/-	3.09	3.578e-05	+/-	1.144e-05
Palaung	Khomu	Yerukali	0.015	2.43	2.72	2.99	0.22	5.42	+/-	1.38	4.03e-06	+/-	1.66e-06	6.48	+/-	2	2.193e-05	+/-	8.05e-06	6.79	+/-	2.27	3.551e-05	+/-	1.103e-05
Palaung	Lao	Yerukali	0.014	2.46	2.65	2.99	0.23	8.53	+/-	3.47	7.39e-06	+/-	2.64e-06	6.98	+/-	2.55	2.782e-05	+/-	1.048e-05	6.79	+/-	2.27	3.551e-05	+/-	1.103e-05
Palaung	Lawa	Sikh_Jatt2	0.03	2.16	2.72	2.93	0.21	10.52	+/-	4.86	1.307e-05	+/-	3.38e-06	8.97	+/-	3.3	3.163e-05	+/-	1.157e-05	8.55	+/-	2.92	4.036e-05	+/-	1.224e-05
Palaung	Mulam	Yerukali	0.0028	2.99	2.37	2.99	0.2	7.83	+/-	2.62	1.057e-05	+/-	3.05e-06	8.28	+/-	2.93	2.938e-05	+/-	1.238e-05	6.79	+/-	2.27	3.551e-05	+/-	1.103e-05
Palaung	Nyahkur	Yerukali	0.03	2.17	2.28	2.99	0.19	6.78	+/-	3.06	4.32e-06	+/-	1.99e-06	5.59	+/-	2.46	2.659e-05	+/-	1.047e-05	6.79	+/-	2.27	3.551e-05	+/-	1.103e-05
Palaung	Pathen	Yerukali	0.015	2.43	2.69	2.99	0.14	7.39	+/-	2.78	1.091e-05	+/-	4.49e-06	6.44	+/-	2.14	2.657e-05	+/-	9.89e-06	6.79	+/-	2.27	3.551e-05	+/-	1.103e-05
Palaung	She	Brahmin_Catholic_Kumta	0.0031	2.96	2.92	3.35	0.23	11.02	+/-	3.04	1.373e-05	+/-	4.64e-06	8.73	+/-	2.67	3.111e-05	+/-	1.064e-05	9.28	+/-	2.77	3.907e-05	+/-	9.79e-06
Palaung	Thai VN	Yerukali	0.015	2.43	2.73	2.99	0.24	8.67	+/-	3.57	1.105e-05	+/-	3.79e-06	7.92	+/-	2.14	2.967e-05	+/-	1.088e-05	6.79	+/-	2.27	3.551e-05	+/-	1.103e-05
Palaung	Vietnamese	Brahui	0.00039	3.55	2.7	3.05	0.24	10.17	+/-	2.87	1.175e-05	+/-	2.72e-06	8.03	+/-	2.12	3.132e-05	+/-	1.161e-05	8.01	+/-	2.62	3.789e-05	+/-	1.114e-05
Palaung	Vietnamese	Burusho	0.00077	3.36	2.7	3.27	0.13	8.46	+/-	2.48	7.98e-06	+/-	2.37e-06	8.03	+/-	2.12	3.132e-05	+/-	1.161e-05	7.47	+/-	2.29	3.597e-05	+/-	1.038e-05
Palaung	Vietnamese	Kamboj	0.0036	2.91	2.7	2.3	0.13	7.28	+/-	2.5	9.18e-06	+/-	2.3e-06	8.03	+/-	2.12	3.132e-05	+/-	1.161e-05	7.07	+/-	3.07	3.571e-05	+/-	1.137e-05
Palaung	Vietnamese	Patel	0.0014	3.2	2.7	2.97	0.19	7.16	+/-	2.24	1.036e-05	+/-	2.85e-06	8.03	+/-	2.12	3.132e-05	+/-	1.161e-05	6.63	+/-	2.23	3.489e-05	+/-	1.13e-05
Palaung	Vietnamese	Sikh_Jatt1	0.031	2.16	2.7	2.46	0.16	6.83	+/-	3.16	7.65e-06	+/-	2.55e-06	8.03	+/-	2.12	3.132e-05	+/-	1.161e-05	7.19	+/-	2.92	3.689e-05	+/-	1.175e-05
Palaung	Vietnamese	Yerukali	0.0021	3.07	2.7	2.99	0.19	8.19	+/-	2.02	8.63e-06	+/-	2.81e-06	8.03	+/-	2.12	3.132e-05	+/-	1.161e-05	6.79	+/-	2.27	3.551e-05	+/-	1.103e-05
HmongDaw	Karen_Sgaw	Jew_Cochin2	0.044	2.01	3.25	3.23	0.22	39.22	+/-	14.08	1.52e-05	+/-	7.54e-06	31.5	+/-	9.69	6.328e-05	+/-	1.317e-05	32.3	+/-	9.99	7.049e-05	+/-	1.426e-05

### Sheet: ALDER_decay_inconsistent
target group	source A (Southeast Asian)	source B (South Asian)	p-value	2-ref. Z-score	1-ref. Z-score, source A	1-ref. Z-score, source B	max. decay difference, %	2-ref. decay			2-ref. amp. exp.			1-ref. decay, source A			1-ref. amp. exp., source A			1-ref. decay, source B			1-ref. amp. exp., source B
Central Thai	Cong	Adi Dravider	0.0014	3.19	2.54	3.51	1.05	19.92	+/-	6.25	5.244e-05	+/-	1.056e-05	56.49	+/-	18.62	5.36e-06	+/-	2.11e-06	17.6	+/-	5.01	3.398e-05	+/-	6.09e-06
Central Thai	Cong	Agarwal	3.8e-05	4.12	2.54	5.32	1	22.08	+/-	5.36	6.016e-05	+/-	8.07e-06	56.49	+/-	18.62	5.36e-06	+/-	2.11e-06	18.77	+/-	3.53	3.68e-05	+/-	4.35e-06
Central Thai	Cong	Arunthatiar	0.0031	2.96	2.54	4.96	0.98	19.33	+/-	6.53	4.984e-05	+/-	9.67e-06	56.49	+/-	18.62	5.36e-06	+/-	2.11e-06	21.86	+/-	4.41	3.779e-05	+/-	4.47e-06
Central Thai	Cong	Balochi	1.4e-06	4.83	2.54	6.55	0.87	22.38	+/-	4.64	6.899e-05	+/-	8.41e-06	56.49	+/-	18.62	5.36e-06	+/-	2.11e-06	22.5	+/-	3.44	4.954e-05	+/-	5.29e-06
Central Thai	Cong	Baniyas	0.00035	3.58	2.54	4.3	0.94	20.26	+/-	5.67	6.231e-05	+/-	9.89e-06	56.49	+/-	18.62	5.36e-06	+/-	2.11e-06	21.47	+/-	4.99	4.937e-05	+/-	6.06e-06
Central Thai	Cong	Bengali	2.2e-07	5.18	2.54	8.1	0.76	25.29	+/-	4.88	5.461e-05	+/-	6.38e-06	56.49	+/-	18.62	5.36e-06	+/-	2.11e-06	28.49	+/-	3.52	4.081e-05	+/-	4.29e-06
Central Thai	Cong	Bhil	2.2e-05	4.24	2.54	5.93	0.84	23.03	+/-	5.43	5.638e-05	+/-	8.13e-06	56.49	+/-	18.62	5.36e-06	+/-	2.11e-06	24.06	+/-	4.06	4.07e-05	+/-	3.95e-06
Central Thai	Cong	Bhumihar	8.6e-05	3.93	2.54	6.55	0.87	22.11	+/-	5.63	5.958e-05	+/-	8.85e-06	56.49	+/-	18.62	5.36e-06	+/-	2.11e-06	23.23	+/-	3.55	4.403e-05	+/-	4.02e-06
Central Thai	Cong	Brahmin Catholic Goa	6.3e-06	4.52	2.54	6.62	0.95	20.38	+/-	4.51	5.916e-05	+/-	8.11e-06	56.49	+/-	18.62	5.36e-06	+/-	2.11e-06	20.2	+/-	3.05	4.197e-05	+/-	3.99e-06
Central Thai	Cong	Brahmin Catholic Kumta	0.00078	3.36	2.54	3.59	0.82	23.66	+/-	7.05	6.29e-05	+/-	1.07e-05	56.49	+/-	18.62	5.36e-06	+/-	2.11e-06	24.13	+/-	6.72	4.415e-05	+/-	6.64e-06
Central Thai	Cong	Brahmin Tiwari	0.0024	3.04	2.54	5.79	1	18.8	+/-	6.19	5.537e-05	+/-	1.134e-05	56.49	+/-	18.62	5.36e-06	+/-	2.11e-06	19.58	+/-	3.38	4.119e-05	+/-	5.04e-06
Central Thai	Cong	Brahmin Vaidik	0.0003	3.62	2.54	4.96	1.07	19.61	+/-	5.42	5.504e-05	+/-	8.92e-06	56.49	+/-	18.62	5.36e-06	+/-	2.11e-06	17	+/-	3.43	3.399e-05	+/-	4.61e-06
Central Thai	Cong	Brahui	9.2e-05	3.91	2.54	6.44	0.94	20.47	+/-	5.23	6.373e-05	+/-	9.95e-06	56.49	+/-	18.62	5.36e-06	+/-	2.11e-06	20.27	+/-	3.15	4.475e-05	+/-	5.37e-06
Central Thai	Cong	Burusho	0.00014	3.81	2.54	6.36	0.9	21.91	+/-	5.75	5.263e-05	+/-	8.23e-06	56.49	+/-	18.62	5.36e-06	+/-	2.11e-06	21.56	+/-	3.39	3.505e-05	+/-	4.13e-06
Central Thai	Cong	Chakkiliyan	0.0005	3.48	2.54	6.58	0.87	22.15	+/-	6.37	5.54e-05	+/-	8.95e-06	56.49	+/-	18.62	5.36e-06	+/-	2.11e-06	24.92	+/-	3.79	4.251e-05	+/-	4.26e-06
Central Thai	Cong	Chaurasia	0.00029	3.63	2.54	4.87	0.95	20.13	+/-	5.55	6.059e-05	+/-	1.033e-05	56.49	+/-	18.62	5.36e-06	+/-	2.11e-06	20.63	+/-	4.24	4.219e-05	+/-	5.28e-06
Central Thai	Cong	Coorghi	0.0004	3.54	2.54	7	1.02	18.52	+/-	5.23	5.505e-05	+/-	9.02e-06	56.49	+/-	18.62	5.36e-06	+/-	2.11e-06	18.23	+/-	2.6	3.79e-05	+/-	3.11e-06
Central Thai	Cong	Dhobi	4.3e-06	4.59	2.54	5.97	0.86	22.5	+/-	4.9	6.097e-05	+/-	6.97e-06	56.49	+/-	18.62	5.36e-06	+/-	2.11e-06	24.05	+/-	4.03	4.617e-05	+/-	4.67e-06
Central Thai	Cong	Gujarati 1	5.5e-05	4.04	2.54	5.25	0.94	20.49	+/-	5.08	6.136e-05	+/-	7.68e-06	56.49	+/-	18.62	5.36e-06	+/-	2.11e-06	20.5	+/-	3.9	4.398e-05	+/-	4.14e-06
Central Thai	Cong	Gujarati 2	0.0042	2.86	2.54	4.08	0.98	19.22	+/-	6.72	5.877e-05	+/-	1.218e-05	56.49	+/-	18.62	5.36e-06	+/-	2.11e-06	21.1	+/-	5.17	4.59e-05	+/-	6.52e-06
Central Thai	Cong	Gujjar	1.6e-05	4.32	2.54	5.89	0.84	23.2	+/-	5.37	7.298e-05	+/-	1.016e-05	56.49	+/-	18.62	5.36e-06	+/-	2.11e-06	23.33	+/-	3.96	5.159e-05	+/-	5.5e-06
Central Thai	Cong	Hakki Pikki	1.4e-05	4.35	2.54	4.94	0.84	24.19	+/-	5.56	6.37e-05	+/-	9.62e-06	56.49	+/-	18.62	5.36e-06	+/-	2.11e-06	23.13	+/-	4.68	4.173e-05	+/-	5.42e-06
Central Thai	Cong	Hallaki	4.5e-09	5.87	2.54	6.46	0.76	25.68	+/-	4.38	6.462e-05	+/-	6.23e-06	56.49	+/-	18.62	5.36e-06	+/-	2.11e-06	25.27	+/-	3.91	4.703e-05	+/-	4.3e-06
Central Thai	Cong	Havik	0.00035	3.57	2.54	4.95	1.02	18.23	+/-	5.1	5.389e-05	+/-	9.1e-06	56.49	+/-	18.62	5.36e-06	+/-	2.11e-06	22.7	+/-	4.58	4.426e-05	+/-	5.99e-06
Central Thai	Cong	Irula	4.9e-05	4.06	2.54	6.08	0.81	24.04	+/-	5.92	5.289e-05	+/-	1.017e-05	56.49	+/-	18.62	5.36e-06	+/-	2.11e-06	24.17	+/-	3.98	3.722e-05	+/-	4.39e-06
Central Thai	Cong	Jew Cochin 1	0.00034	3.58	2.54	5.64	0.95	20.06	+/-	5.6	5.228e-05	+/-	8.44e-06	56.49	+/-	18.62	5.36e-06	+/-	2.11e-06	21.64	+/-	3.84	3.935e-05	+/-	4.05e-06
Central Thai	Cong	Jew Cochin 2	0.00097	3.3	2.54	5.39	0.98	19.44	+/-	5.89	5.084e-05	+/-	9.3e-06	56.49	+/-	18.62	5.36e-06	+/-	2.11e-06	23.33	+/-	4.33	4.011e-05	+/-	4.71e-06
Central Thai	Cong	Kalash	0.0013	3.22	2.54	5.35	1.08	16.99	+/-	5.28	5.687e-05	+/-	1.08e-05	56.49	+/-	18.62	5.36e-06	+/-	2.11e-06	18.35	+/-	3.43	4.385e-05	+/-	5.96e-06
Central Thai	Cong	Kallar	0.00051	3.47	2.54	6.88	1.01	18.52	+/-	5.33	5.181e-05	+/-	8.67e-06	56.49	+/-	18.62	5.36e-06	+/-	2.11e-06	22.02	+/-	3.2	4.032e-05	+/-	3.63e-06
Central Thai	Cong	Kamboj	8.3e-06	4.46	2.54	7.69	0.9	21.45	+/-	4.81	6.274e-05	+/-	7.98e-06	56.49	+/-	18.62	5.36e-06	+/-	2.11e-06	22.71	+/-	2.95	4.629e-05	+/-	4.05e-06
Central Thai	Cong	Kumhar	0.0024	3.03	2.54	3.04	0.97	20.52	+/-	6.77	5.103e-05	+/-	1.087e-05	56.49	+/-	18.62	5.36e-06	+/-	2.11e-06	19.59	+/-	6.44	3.336e-05	+/-	6.69e-06
Central Thai	Cong	Lodhi	1.9e-05	4.27	2.54	7.19	0.89	21.74	+/-	5.09	5.689e-05	+/-	8.75e-06	56.49	+/-	18.62	5.36e-06	+/-	2.11e-06	22.63	+/-	3.15	4.073e-05	+/-	4.34e-06
Central Thai	Cong	Makrani	0.00057	3.45	2.54	6.44	0.91	21.25	+/-	6.16	6.893e-05	+/-	1.191e-05	56.49	+/-	18.62	5.36e-06	+/-	2.11e-06	22.26	+/-	3.46	5.142e-05	+/-	5.76e-06
Central Thai	Cong	Mala	6.6e-06	4.51	2.54	7.39	0.89	21.6	+/-	4.79	5.467e-05	+/-	8.04e-06	56.49	+/-	18.62	5.36e-06	+/-	2.11e-06	21.82	+/-	2.95	3.846e-05	+/-	3.93e-06
Central Thai	Cong	Malaikuarvar	0.0012	3.23	2.54	4.9	0.87	22.16	+/-	6.85	5.993e-05	+/-	1.105e-05	56.49	+/-	18.62	5.36e-06	+/-	2.11e-06	24.11	+/-	4.92	4.371e-05	+/-	5.45e-06
Central Thai	Cong	Nadar	0.00023	3.69	2.54	6.26	0.94	20.35	+/-	5.52	5.202e-05	+/-	7.67e-06	56.49	+/-	18.62	5.36e-06	+/-	2.11e-06	24.79	+/-	3.96	4.178e-05	+/-	3.92e-06
Central Thai	Cong	Naidu	1e-05	4.41	2.54	7.11	0.76	25.51	+/-	5.79	6.465e-05	+/-	8.95e-06	56.49	+/-	18.62	5.36e-06	+/-	2.11e-06	26	+/-	3.66	4.414e-05	+/-	5.27e-06
Central Thai	Cong	Narikuruvar	1.2e-06	4.85	2.54	6.27	0.86	24.32	+/-	5.01	6.708e-05	+/-	8.21e-06	56.49	+/-	18.62	5.36e-06	+/-	2.11e-06	22.66	+/-	3.61	4.448e-05	+/-	4.12e-06
Central Thai	Cong	Oswal Jain	0.012	2.52	2.54	5.42	1.07	17.01	+/-	6.75	5.126e-05	+/-	1.167e-05	56.49	+/-	18.62	5.36e-06	+/-	2.11e-06	21.02	+/-	3.88	4.199e-05	+/-	4.42e-06
Central Thai	Cong	Palliyar	0.0007	3.39	2.54	5.16	0.92	20.93	+/-	6.17	4.982e-05	+/-	8.83e-06	56.49	+/-	18.62	5.36e-06	+/-	2.11e-06	22.16	+/-	4.3	3.787e-05	+/-	4.3e-06
Central Thai	Cong	Panta Kapu	6.3e-05	4	2.54	5.83	1	18.95	+/-	4.73	5.674e-05	+/-	8.87e-06	56.49	+/-	18.62	5.36e-06	+/-	2.11e-06	18.73	+/-	3.21	3.903e-05	+/-	4.43e-06
Central Thai	Cong	Patel	1.2e-05	4.38	2.54	5.69	1	18.9	+/-	4.31	5.408e-05	+/-	5.92e-06	56.49	+/-	18.62	5.36e-06	+/-	2.11e-06	20.32	+/-	3.57	4.102e-05	+/-	4.23e-06
Central Thai	Cong	Pathan	3.3e-05	4.15	2.54	4.76	1.04	21.2	+/-	5.1	6.266e-05	+/-	9.39e-06	56.49	+/-	18.62	5.36e-06	+/-	2.11e-06	17.82	+/-	3.75	3.774e-05	+/-	6e-06
Central Thai	Cong	Pulliyar	9e-07	4.91	2.54	6.2	0.83	23.48	+/-	4.78	5.112e-05	+/-	7.73e-06	56.49	+/-	18.62	5.36e-06	+/-	2.11e-06	24.94	+/-	4.02	3.794e-05	+/-	4.73e-06
Central Thai	Cong	Punjabi	0.0022	3.06	2.54	5.66	1.05	17.53	+/-	5.73	5.123e-05	+/-	9e-06	56.49	+/-	18.62	5.36e-06	+/-	2.11e-06	19.98	+/-	3.53	3.985e-05	+/-	3.89e-06
Central Thai	Cong	Reddy Telangana	5.3e-08	5.44	2.54	7.08	0.88	21.94	+/-	4.03	5.864e-05	+/-	6.67e-06	56.49	+/-	18.62	5.36e-06	+/-	2.11e-06	21.87	+/-	3.09	4.18e-05	+/-	3.24e-06
Central Thai	Cong	Scheduled Caste Karnataka	0.0058	2.76	2.54	3.73	0.92	20.77	+/-	7.53	5.458e-05	+/-	1.286e-05	56.49	+/-	18.62	5.36e-06	+/-	2.11e-06	23	+/-	6.16	4.131e-05	+/-	7.3e-06
Central Thai	Cong	Sikh Jatt 1	3.6e-06	4.63	2.54	6.44	0.74	26.94	+/-	5.81	6.28e-05	+/-	7.88e-06	56.49	+/-	18.62	5.36e-06	+/-	2.11e-06	25.95	+/-	4.03	4.258e-05	+/-	4.54e-06
Central Thai	Cong	Sikh Jatt 2	0.00016	3.77	2.54	6.5	0.93	20.76	+/-	5.51	6.132e-05	+/-	9.59e-06	56.49	+/-	18.62	5.36e-06	+/-	2.11e-06	22.29	+/-	3.43	4.616e-05	+/-	4.59e-06
Central Thai	Cong	Sindhi Pakistan	0.00017	3.76	2.54	5.8	0.93	20.57	+/-	5.47	6.193e-05	+/-	8.48e-06	56.49	+/-	18.62	5.36e-06	+/-	2.11e-06	20.55	+/-	3.55	4.353e-05	+/-	4.8e-06
Central Thai	Cong	Ulladan	0.00018	3.75	2.54	4.05	0.72	26.56	+/-	7.09	5.677e-05	+/-	1.029e-05	56.49	+/-	18.62	5.36e-06	+/-	2.11e-06	29.51	+/-	7.28	4.051e-05	+/-	6.12e-06
Central Thai	Cong	Vysya	2.1e-09	5.99	2.54	8.79	0.81	24.27	+/-	4.05	6.243e-05	+/-	6.71e-06	56.49	+/-	18.62	5.36e-06	+/-	2.11e-06	23.98	+/-	2.73	4.28e-05	+/-	3.72e-06
Central Thai	Cong	Yadav Pondicherry	1.2e-05	4.38	2.54	6.06	0.91	21.15	+/-	4.83	5.848e-05	+/-	7.56e-06	56.49	+/-	18.62	5.36e-06	+/-	2.11e-06	21.79	+/-	3.6	4.16e-05	+/-	4.65e-06
Central Thai	Cong	Yadav Rajasthan	0.00051	3.48	2.54	5.7	0.88	21.97	+/-	6.32	6.267e-05	+/-	1.015e-05	56.49	+/-	18.62	5.36e-06	+/-	2.11e-06	22.91	+/-	4.02	4.812e-05	+/-	4.67e-06
Central Thai	Cong	Yerukali	0.012	2.53	2.54	3.54	0.96	19.89	+/-	7.88	5.096e-05	+/-	1.209e-05	56.49	+/-	18.62	5.36e-06	+/-	2.11e-06	22.66	+/-	6.4	3.99e-05	+/-	6.74e-06
Central Thai	Dusun	Adi Dravider	0.0021	3.08	2.25	3.51	0.32	17.07	+/-	5.54	6.007e-05	+/-	1.085e-05	12.79	+/-	5.69	6.34e-06	+/-	2.23e-06	17.6	+/-	5.01	3.398e-05	+/-	6.09e-06
Central Thai	Dusun	Agarwal	0.00041	3.53	2.25	5.32	0.38	18.19	+/-	5.15	6.527e-05	+/-	9.83e-06	12.79	+/-	5.69	6.34e-06	+/-	2.23e-06	18.77	+/-	3.53	3.68e-05	+/-	4.35e-06
Central Thai	Dusun	Arunthatiar	4.5e-05	4.08	2.25	4.96	0.52	15.1	+/-	3.7	5.44e-05	+/-	7.12e-06	12.79	+/-	5.69	6.34e-06	+/-	2.23e-06	21.86	+/-	4.41	3.779e-05	+/-	4.47e-06
Central Thai	Dusun	Balochi	7.1e-09	5.79	2.25	6.55	0.55	19.64	+/-	3.39	7.27e-05	+/-	6.48e-06	12.79	+/-	5.69	6.34e-06	+/-	2.23e-06	22.5	+/-	3.44	4.954e-05	+/-	5.29e-06
Central Thai	Dusun	Baniyas	0.0005	3.48	2.25	4.3	0.51	19.08	+/-	5.48	7.64e-05	+/-	1.025e-05	12.79	+/-	5.69	6.34e-06	+/-	2.23e-06	21.47	+/-	4.99	4.937e-05	+/-	6.06e-06
Central Thai	Dusun	Bengali	2.6e-06	4.7	2.25	8.1	0.76	20.76	+/-	4.42	5.966e-05	+/-	7.16e-06	12.79	+/-	5.69	6.34e-06	+/-	2.23e-06	28.49	+/-	3.52	4.081e-05	+/-	4.29e-06
Central Thai	Dusun	Bhil	5.6e-05	4.03	2.25	5.93	0.61	18.09	+/-	4.49	6.152e-05	+/-	7.06e-06	12.79	+/-	5.69	6.34e-06	+/-	2.23e-06	24.06	+/-	4.06	4.07e-05	+/-	3.95e-06
Central Thai	Dusun	Bhumihar	5.2e-05	4.05	2.25	6.55	0.58	19.34	+/-	4.78	6.586e-05	+/-	8.56e-06	12.79	+/-	5.69	6.34e-06	+/-	2.23e-06	23.23	+/-	3.55	4.403e-05	+/-	4.02e-06
Central Thai	Dusun	Brahmin Catholic Goa	3.6e-06	4.63	2.25	6.62	0.45	20.29	+/-	4.38	7.072e-05	+/-	7.91e-06	12.79	+/-	5.69	6.34e-06	+/-	2.23e-06	20.2	+/-	3.05	4.197e-05	+/-	3.99e-06
Central Thai	Dusun	Brahmin Catholic Kumta	0.0014	3.2	2.25	3.59	0.61	17.73	+/-	5.54	6.365e-05	+/-	1.04e-05	12.79	+/-	5.69	6.34e-06	+/-	2.23e-06	24.13	+/-	6.72	4.415e-05	+/-	6.64e-06
Central Thai	Dusun	Brahmin Tiwari	0.0015	3.17	2.25	5.79	0.42	17.24	+/-	5.43	6.246e-05	+/-	9.17e-06	12.79	+/-	5.69	6.34e-06	+/-	2.23e-06	19.58	+/-	3.38	4.119e-05	+/-	5.04e-06
Central Thai	Dusun	Brahmin Vaidik	0.0013	3.22	2.25	4.96	0.28	14.88	+/-	4.63	5.555e-05	+/-	1.044e-05	12.79	+/-	5.69	6.34e-06	+/-	2.23e-06	17	+/-	3.43	3.399e-05	+/-	4.61e-06
Central Thai	Dusun	Brahui	2.6e-07	5.15	2.25	6.44	0.45	17.09	+/-	3.32	6.77e-05	+/-	5.85e-06	12.79	+/-	5.69	6.34e-06	+/-	2.23e-06	20.27	+/-	3.15	4.475e-05	+/-	5.37e-06
Central Thai	Dusun	Burusho	0.00022	3.7	2.25	6.36	0.51	16.63	+/-	4.5	5.103e-05	+/-	7.86e-06	12.79	+/-	5.69	6.34e-06	+/-	2.23e-06	21.56	+/-	3.39	3.505e-05	+/-	4.13e-06
Central Thai	Dusun	Chakkiliyan	2.2e-05	4.25	2.25	6.58	0.64	19.05	+/-	4.48	6.181e-05	+/-	7.76e-06	12.79	+/-	5.69	6.34e-06	+/-	2.23e-06	24.92	+/-	3.79	4.251e-05	+/-	4.26e-06
Central Thai	Dusun	Chaurasia	0.0061	2.74	2.25	4.87	0.47	18.44	+/-	6.73	6.893e-05	+/-	1.341e-05	12.79	+/-	5.69	6.34e-06	+/-	2.23e-06	20.63	+/-	4.24	4.219e-05	+/-	5.28e-06
Central Thai	Dusun	Coorghi	2e-09	5.99	2.25	7	0.35	16.7	+/-	2.79	6.263e-05	+/-	7.1e-06	12.79	+/-	5.69	6.34e-06	+/-	2.23e-06	18.23	+/-	2.6	3.79e-05	+/-	3.11e-06
Central Thai	Dusun	Dhobi	2.1e-05	4.25	2.25	5.97	0.61	19.02	+/-	4.47	6.91e-05	+/-	8.27e-06	12.79	+/-	5.69	6.34e-06	+/-	2.23e-06	24.05	+/-	4.03	4.617e-05	+/-	4.67e-06
Central Thai	Dusun	Gujarati 1	0.00095	3.31	2.25	5.25	0.46	17.01	+/-	5.15	6.488e-05	+/-	8.58e-06	12.79	+/-	5.69	6.34e-06	+/-	2.23e-06	20.5	+/-	3.9	4.398e-05	+/-	4.14e-06
Central Thai	Dusun	Gujarati 2	0.00013	3.83	2.25	4.08	0.49	18.73	+/-	4.89	7.038e-05	+/-	1.018e-05	12.79	+/-	5.69	6.34e-06	+/-	2.23e-06	21.1	+/-	5.17	4.59e-05	+/-	6.52e-06
Central Thai	Dusun	Gujjar	2.8e-05	4.19	2.25	5.89	0.58	22.27	+/-	5.32	8.067e-05	+/-	9.26e-06	12.79	+/-	5.69	6.34e-06	+/-	2.23e-06	23.33	+/-	3.96	5.159e-05	+/-	5.5e-06
Central Thai	Dusun	Hakki Pikki	0.032	2.15	2.25	4.94	0.58	22.57	+/-	10.52	7.059e-05	+/-	1.912e-05	12.79	+/-	5.69	6.34e-06	+/-	2.23e-06	23.13	+/-	4.68	4.173e-05	+/-	5.42e-06
Central Thai	Dusun	Hallaki	3.5e-05	4.14	2.25	6.46	0.66	23.23	+/-	5.61	7.347e-05	+/-	1.004e-05	12.79	+/-	5.69	6.34e-06	+/-	2.23e-06	25.27	+/-	3.91	4.703e-05	+/-	4.3e-06
Central Thai	Dusun	Havik	4.1e-08	5.49	2.25	4.95	0.56	17.03	+/-	3.1	6.363e-05	+/-	7.14e-06	12.79	+/-	5.69	6.34e-06	+/-	2.23e-06	22.7	+/-	4.58	4.426e-05	+/-	5.99e-06
Central Thai	Dusun	Irula	0.00011	3.87	2.25	6.08	0.62	21.12	+/-	5.46	6.428e-05	+/-	8.86e-06	12.79	+/-	5.69	6.34e-06	+/-	2.23e-06	24.17	+/-	3.98	3.722e-05	+/-	4.39e-06
Central Thai	Dusun	Jew Cochin 1	0.00033	3.59	2.25	5.64	0.51	20.54	+/-	5.73	6.523e-05	+/-	8.62e-06	12.79	+/-	5.69	6.34e-06	+/-	2.23e-06	21.64	+/-	3.84	3.935e-05	+/-	4.05e-06
Central Thai	Dusun	Jew Cochin 2	0.00017	3.77	2.25	5.39	0.58	16.76	+/-	4.45	5.778e-05	+/-	9.28e-06	12.79	+/-	5.69	6.34e-06	+/-	2.23e-06	23.33	+/-	4.33	4.011e-05	+/-	4.71e-06
Central Thai	Dusun	Kalash	0.0021	3.07	2.25	5.35	0.36	13.66	+/-	4.45	5.984e-05	+/-	9.95e-06	12.79	+/-	5.69	6.34e-06	+/-	2.23e-06	18.35	+/-	3.43	4.385e-05	+/-	5.96e-06
Central Thai	Dusun	Kallar	0.00056	3.45	2.25	6.88	0.53	15.79	+/-	4.58	5.706e-05	+/-	8.15e-06	12.79	+/-	5.69	6.34e-06	+/-	2.23e-06	22.02	+/-	3.2	4.032e-05	+/-	3.63e-06
Central Thai	Dusun	Kamboj	1.2e-06	4.85	2.25	7.69	0.56	19.61	+/-	4.04	6.857e-05	+/-	7.58e-06	12.79	+/-	5.69	6.34e-06	+/-	2.23e-06	22.71	+/-	2.95	4.629e-05	+/-	4.05e-06
Central Thai	Dusun	Kumhar	0.0053	2.79	2.25	3.04	0.42	16.74	+/-	6	5.577e-05	+/-	1.132e-05	12.79	+/-	5.69	6.34e-06	+/-	2.23e-06	19.59	+/-	6.44	3.336e-05	+/-	6.69e-06
Central Thai	Dusun	Lodhi	1.9e-07	5.21	2.25	7.19	0.56	17.83	+/-	3.42	6.407e-05	+/-	5.68e-06	12.79	+/-	5.69	6.34e-06	+/-	2.23e-06	22.63	+/-	3.15	4.073e-05	+/-	4.34e-06
Central Thai	Dusun	Makrani	8.1e-06	4.46	2.25	6.44	0.54	17.41	+/-	3.9	7.08e-05	+/-	8.97e-06	12.79	+/-	5.69	6.34e-06	+/-	2.23e-06	22.26	+/-	3.46	5.142e-05	+/-	5.76e-06
Central Thai	Dusun	Mala	5.6e-05	4.03	2.25	7.39	0.52	17.97	+/-	4.46	6.119e-05	+/-	7.72e-06	12.79	+/-	5.69	6.34e-06	+/-	2.23e-06	21.82	+/-	2.95	3.846e-05	+/-	3.93e-06
Central Thai	Dusun	Malaikuarvar	0.019	2.35	2.25	4.9	0.61	18.24	+/-	7.77	6.407e-05	+/-	1.273e-05	12.79	+/-	5.69	6.34e-06	+/-	2.23e-06	24.11	+/-	4.92	4.371e-05	+/-	5.45e-06
Central Thai	Dusun	Muslim Karnataka	0.0027	3	2.25	3.43	0.46	17.45	+/-	5.81	5.759e-05	+/-	1.05e-05	12.79	+/-	5.69	6.34e-06	+/-	2.23e-06	20.51	+/-	5.97	3.663e-05	+/-	6.41e-06
Central Thai	Dusun	Nadar	1.6e-05	4.32	2.25	6.26	0.64	19.38	+/-	4.49	6.298e-05	+/-	8.77e-06	12.79	+/-	5.69	6.34e-06	+/-	2.23e-06	24.79	+/-	3.96	4.178e-05	+/-	3.92e-06
Central Thai	Dusun	Naidu	3.5e-11	6.63	2.25	7.11	0.68	25.71	+/-	3.88	8.129e-05	+/-	5.91e-06	12.79	+/-	5.69	6.34e-06	+/-	2.23e-06	26	+/-	3.66	4.414e-05	+/-	5.27e-06
Central Thai	Dusun	Narikuruvar	0.0002	3.72	2.25	6.27	0.56	18.75	+/-	5.05	6.798e-05	+/-	9.73e-06	12.79	+/-	5.69	6.34e-06	+/-	2.23e-06	22.66	+/-	3.61	4.448e-05	+/-	4.12e-06
Central Thai	Dusun	Oswal Jain	0.00016	3.78	2.25	5.42	0.49	20.06	+/-	5.3	7.097e-05	+/-	9.3e-06	12.79	+/-	5.69	6.34e-06	+/-	2.23e-06	21.02	+/-	3.88	4.199e-05	+/-	4.42e-06
Central Thai	Dusun	Palliyar	2.6e-05	4.21	2.25	5.16	0.54	18.42	+/-	4.38	5.749e-05	+/-	5.81e-06	12.79	+/-	5.69	6.34e-06	+/-	2.23e-06	22.16	+/-	4.3	3.787e-05	+/-	4.3e-06
Central Thai	Dusun	Panta Kapu	8.3e-10	6.14	2.25	5.83	0.38	18.56	+/-	3.02	6.598e-05	+/-	5.7e-06	12.79	+/-	5.69	6.34e-06	+/-	2.23e-06	18.73	+/-	3.21	3.903e-05	+/-	4.43e-06
Central Thai	Dusun	Patel	2e-05	4.27	2.25	5.69	0.45	17.76	+/-	4.16	6.68e-05	+/-	8.25e-06	12.79	+/-	5.69	6.34e-06	+/-	2.23e-06	20.32	+/-	3.57	4.102e-05	+/-	4.23e-06
Central Thai	Dusun	Pathan	0.00035	3.57	2.25	4.76	0.33	16.5	+/-	4.62	6.158e-05	+/-	1.058e-05	12.79	+/-	5.69	6.34e-06	+/-	2.23e-06	17.82	+/-	3.75	3.774e-05	+/-	6e-06
Central Thai	Dusun	Pulliyar	1.6e-06	4.8	2.25	6.2	0.64	21.22	+/-	4.42	5.659e-05	+/-	6.1e-06	12.79	+/-	5.69	6.34e-06	+/-	2.23e-06	24.94	+/-	4.02	3.794e-05	+/-	4.73e-06
Central Thai	Dusun	Punjabi	0.00083	3.34	2.25	5.66	0.45	20.12	+/-	6.02	6.649e-05	+/-	9.17e-06	12.79	+/-	5.69	6.34e-06	+/-	2.23e-06	19.98	+/-	3.53	3.985e-05	+/-	3.89e-06
Central Thai	Dusun	Reddy Telangana	0.00014	3.81	2.25	7.08	0.52	17.49	+/-	4.59	6.321e-05	+/-	8.7e-06	12.79	+/-	5.69	6.34e-06	+/-	2.23e-06	21.87	+/-	3.09	4.18e-05	+/-	3.24e-06
Central Thai	Dusun	Scheduled Caste Karnataka	8.6e-06	4.45	2.25	3.73	0.57	18.91	+/-	4.25	6.096e-05	+/-	8.37e-06	12.79	+/-	5.69	6.34e-06	+/-	2.23e-06	23	+/-	6.16	4.131e-05	+/-	7.3e-06
Central Thai	Dusun	Sikh Jatt 1	0.00012	3.85	2.25	6.44	0.68	26.06	+/-	6.78	7.102e-05	+/-	1.03e-05	12.79	+/-	5.69	6.34e-06	+/-	2.23e-06	25.95	+/-	4.03	4.258e-05	+/-	4.54e-06
Central Thai	Dusun	Sikh Jatt 2	5.6e-06	4.54	2.25	6.5	0.54	19.33	+/-	4.26	7.146e-05	+/-	8.76e-06	12.79	+/-	5.69	6.34e-06	+/-	2.23e-06	22.29	+/-	3.43	4.616e-05	+/-	4.59e-06
Central Thai	Dusun	Sindhi Pakistan	0.0003	3.62	2.25	5.8	0.47	18.28	+/-	5.05	6.915e-05	+/-	1.063e-05	12.79	+/-	5.69	6.34e-06	+/-	2.23e-06	20.55	+/-	3.55	4.353e-05	+/-	4.8e-06
Central Thai	Dusun	Ulladan	0.0002	3.73	2.25	4.05	0.79	21.55	+/-	5.78	6.444e-05	+/-	1.098e-05	12.79	+/-	5.69	6.34e-06	+/-	2.23e-06	29.51	+/-	7.28	4.051e-05	+/-	6.12e-06
Central Thai	Dusun	Vysya	3.6e-07	5.09	2.25	8.79	0.61	19.58	+/-	3.85	6.577e-05	+/-	7.25e-06	12.79	+/-	5.69	6.34e-06	+/-	2.23e-06	23.98	+/-	2.73	4.28e-05	+/-	3.72e-06
Central Thai	Dusun	Yadav Pondicherry	6.5e-07	4.97	2.25	6.06	0.52	19.33	+/-	3.89	6.655e-05	+/-	7.08e-06	12.79	+/-	5.69	6.34e-06	+/-	2.23e-06	21.79	+/-	3.6	4.16e-05	+/-	4.65e-06
Central Thai	Dusun	Yadav Rajasthan	0.0076	2.67	2.25	5.7	0.57	21.13	+/-	7.92	7.308e-05	+/-	1.489e-05	12.79	+/-	5.69	6.34e-06	+/-	2.23e-06	22.91	+/-	4.02	4.812e-05	+/-	4.67e-06
Central Thai	Dusun	Yerukali	0.002	3.08	2.25	3.54	0.56	19.65	+/-	6.37	6.538e-05	+/-	1.191e-05	12.79	+/-	5.69	6.34e-06	+/-	2.23e-06	22.66	+/-	6.4	3.99e-05	+/-	6.74e-06
Central Thai	Thai VN	Arunthatiar	0.00011	3.87	2.06	4.96	0.42	14.27	+/-	3.69	4.693e-05	+/-	7.22e-06	15.94	+/-	4.46	2.35e-06	+/-	1.14e-06	21.86	+/-	4.41	3.779e-05	+/-	4.47e-06
Central Thai	Thai VN	Balochi	6.2e-08	5.41	2.06	6.55	0.34	18.34	+/-	3.39	6.654e-05	+/-	8.27e-06	15.94	+/-	4.46	2.35e-06	+/-	1.14e-06	22.5	+/-	3.44	4.954e-05	+/-	5.29e-06
Central Thai	Thai VN	Baniyas	3.5e-05	4.14	2.06	4.3	0.33	15.38	+/-	3.71	5.821e-05	+/-	8.78e-06	15.94	+/-	4.46	2.35e-06	+/-	1.14e-06	21.47	+/-	4.99	4.937e-05	+/-	6.06e-06
Central Thai	Thai VN	Bengali	3.7e-07	5.08	2.06	8.1	0.56	19.36	+/-	3.81	5.137e-05	+/-	7.61e-06	15.94	+/-	4.46	2.35e-06	+/-	1.14e-06	28.49	+/-	3.52	4.081e-05	+/-	4.29e-06
Central Thai	Thai VN	Bhil	1.1e-06	4.87	2.06	5.93	0.41	17.05	+/-	3.5	5.427e-05	+/-	6.66e-06	15.94	+/-	4.46	2.35e-06	+/-	1.14e-06	24.06	+/-	4.06	4.07e-05	+/-	3.95e-06
Central Thai	Thai VN	Bhumihar	1.6e-06	4.79	2.06	6.55	0.37	17.63	+/-	3.68	5.858e-05	+/-	6.8e-06	15.94	+/-	4.46	2.35e-06	+/-	1.14e-06	23.23	+/-	3.55	4.403e-05	+/-	4.02e-06
Central Thai	Thai VN	Brahmin Catholic Kumta	0.02	2.33	2.06	3.59	0.43	15.66	+/-	6.71	5.156e-05	+/-	1.274e-05	15.94	+/-	4.46	2.35e-06	+/-	1.14e-06	24.13	+/-	6.72	4.415e-05	+/-	6.64e-06
Central Thai	Thai VN	Brahmin Tiwari	0.00022	3.69	2.06	5.79	0.31	14.39	+/-	3.89	5.279e-05	+/-	9.49e-06	15.94	+/-	4.46	2.35e-06	+/-	1.14e-06	19.58	+/-	3.38	4.119e-05	+/-	5.04e-06
Central Thai	Thai VN	Burusho	4.3e-07	5.05	2.06	6.36	0.31	15.81	+/-	3.13	4.689e-05	+/-	5.1e-06	15.94	+/-	4.46	2.35e-06	+/-	1.14e-06	21.56	+/-	3.39	3.505e-05	+/-	4.13e-06
Central Thai	Thai VN	Chakkiliyan	7.3e-05	3.97	2.06	6.58	0.44	16.49	+/-	4.16	5.088e-05	+/-	7.1e-06	15.94	+/-	4.46	2.35e-06	+/-	1.14e-06	24.92	+/-	3.79	4.251e-05	+/-	4.26e-06
Central Thai	Thai VN	Chaurasia	1.4e-05	4.34	2.06	4.87	0.31	15.03	+/-	3.46	5.589e-05	+/-	7.6e-06	15.94	+/-	4.46	2.35e-06	+/-	1.14e-06	20.63	+/-	4.24	4.219e-05	+/-	5.28e-06
Central Thai	Thai VN	Dhobi	1.2e-06	4.85	2.06	5.97	0.41	16.6	+/-	3.42	5.715e-05	+/-	7.02e-06	15.94	+/-	4.46	2.35e-06	+/-	1.14e-06	24.05	+/-	4.03	4.617e-05	+/-	4.67e-06
Central Thai	Thai VN	Gujarati 1	5e-06	4.57	2.06	5.25	0.25	16.2	+/-	3.55	5.971e-05	+/-	6.98e-06	15.94	+/-	4.46	2.35e-06	+/-	1.14e-06	20.5	+/-	3.9	4.398e-05	+/-	4.14e-06
Central Thai	Thai VN	Gujarati 2	7.2e-05	3.97	2.06	4.08	0.4	14.07	+/-	3.55	5.486e-05	+/-	7.91e-06	15.94	+/-	4.46	2.35e-06	+/-	1.14e-06	21.1	+/-	5.17	4.59e-05	+/-	6.52e-06
Central Thai	Thai VN	Gujjar	0.00012	3.85	2.06	5.89	0.38	19.22	+/-	4.99	7.036e-05	+/-	1.207e-05	15.94	+/-	4.46	2.35e-06	+/-	1.14e-06	23.33	+/-	3.96	5.159e-05	+/-	5.5e-06
Central Thai	Thai VN	Hakki Pikki	2.5e-05	4.21	2.06	4.94	0.37	17.63	+/-	4.19	5.754e-05	+/-	8.93e-06	15.94	+/-	4.46	2.35e-06	+/-	1.14e-06	23.13	+/-	4.68	4.173e-05	+/-	5.42e-06
Central Thai	Thai VN	Hallaki	3.4e-08	5.52	2.06	6.46	0.45	18.16	+/-	3.29	5.853e-05	+/-	6.52e-06	15.94	+/-	4.46	2.35e-06	+/-	1.14e-06	25.27	+/-	3.91	4.703e-05	+/-	4.3e-06
Central Thai	Thai VN	Havik	5e-07	5.03	2.06	4.95	0.37	15.57	+/-	3.1	5.459e-05	+/-	7.07e-06	15.94	+/-	4.46	2.35e-06	+/-	1.14e-06	22.7	+/-	4.58	4.426e-05	+/-	5.99e-06
Central Thai	Thai VN	Irula	6.8e-06	4.5	2.06	6.08	0.41	17.16	+/-	3.81	4.697e-05	+/-	7.22e-06	15.94	+/-	4.46	2.35e-06	+/-	1.14e-06	24.17	+/-	3.98	3.722e-05	+/-	4.39e-06
Central Thai	Thai VN	Jew Cochin 1	5.3e-07	5.02	2.06	5.64	0.39	14.56	+/-	2.9	4.838e-05	+/-	5.94e-06	15.94	+/-	4.46	2.35e-06	+/-	1.14e-06	21.64	+/-	3.84	3.935e-05	+/-	4.05e-06
Central Thai	Thai VN	Jew Cochin 2	5.7e-05	4.03	2.06	5.39	0.38	16.45	+/-	4.09	5.088e-05	+/-	7.76e-06	15.94	+/-	4.46	2.35e-06	+/-	1.14e-06	23.33	+/-	4.33	4.011e-05	+/-	4.71e-06
Central Thai	Thai VN	Kalash	6.8e-05	3.98	2.06	5.35	0.29	13.69	+/-	3.44	5.552e-05	+/-	9.06e-06	15.94	+/-	4.46	2.35e-06	+/-	1.14e-06	18.35	+/-	3.43	4.385e-05	+/-	5.96e-06
Central Thai	Thai VN	Kallar	1e-05	4.41	2.06	6.88	0.37	15.16	+/-	3.44	5.059e-05	+/-	6.93e-06	15.94	+/-	4.46	2.35e-06	+/-	1.14e-06	22.02	+/-	3.2	4.032e-05	+/-	3.63e-06
Central Thai	Thai VN	Kamboj	2.5e-07	5.16	2.06	7.69	0.35	17.69	+/-	3.43	6.158e-05	+/-	7.11e-06	15.94	+/-	4.46	2.35e-06	+/-	1.14e-06	22.71	+/-	2.95	4.629e-05	+/-	4.05e-06
Central Thai	Thai VN	Kumhar	0.011	2.55	2.06	3.04	0.31	14.38	+/-	5.63	4.481e-05	+/-	1.073e-05	15.94	+/-	4.46	2.35e-06	+/-	1.14e-06	19.59	+/-	6.44	3.336e-05	+/-	6.69e-06
Central Thai	Thai VN	Lodhi	5.1e-09	5.85	2.06	7.19	0.35	17.4	+/-	2.98	5.591e-05	+/-	6.15e-06	15.94	+/-	4.46	2.35e-06	+/-	1.14e-06	22.63	+/-	3.15	4.073e-05	+/-	4.34e-06
Central Thai	Thai VN	Makrani	2.8e-05	4.19	2.06	6.44	0.33	16.22	+/-	3.87	6.297e-05	+/-	9.67e-06	15.94	+/-	4.46	2.35e-06	+/-	1.14e-06	22.26	+/-	3.46	5.142e-05	+/-	5.76e-06
Central Thai	Thai VN	Mala	1e-06	4.89	2.06	7.39	0.31	16.61	+/-	3.4	5.327e-05	+/-	7.23e-06	15.94	+/-	4.46	2.35e-06	+/-	1.14e-06	21.82	+/-	2.95	3.846e-05	+/-	3.93e-06
Central Thai	Thai VN	Malaikuarvar	0.00084	3.34	2.06	4.9	0.42	15.78	+/-	4.73	5.431e-05	+/-	1.059e-05	15.94	+/-	4.46	2.35e-06	+/-	1.14e-06	24.11	+/-	4.92	4.371e-05	+/-	5.45e-06
Central Thai	Thai VN	Muslim Karnataka	0.0029	2.98	2.06	3.43	0.47	12.75	+/-	4.28	4.276e-05	+/-	7.91e-06	15.94	+/-	4.46	2.35e-06	+/-	1.14e-06	20.51	+/-	5.97	3.663e-05	+/-	6.41e-06
Central Thai	Thai VN	Nadar	0.00067	3.4	2.06	6.26	0.54	14.29	+/-	4.2	4.532e-05	+/-	8.16e-06	15.94	+/-	4.46	2.35e-06	+/-	1.14e-06	24.79	+/-	3.96	4.178e-05	+/-	3.92e-06
Central Thai	Thai VN	Naidu	1e-10	6.46	2.06	7.11	0.48	19.56	+/-	3.03	5.958e-05	+/-	5.96e-06	15.94	+/-	4.46	2.35e-06	+/-	1.14e-06	26	+/-	3.66	4.414e-05	+/-	5.27e-06
Central Thai	Thai VN	Narikuruvar	2.3e-07	5.18	2.06	6.27	0.35	17.91	+/-	3.46	6.226e-05	+/-	8.01e-06	15.94	+/-	4.46	2.35e-06	+/-	1.14e-06	22.66	+/-	3.61	4.448e-05	+/-	4.12e-06
Central Thai	Thai VN	Oswal Jain	2.4e-05	4.22	2.06	5.42	0.41	13.89	+/-	3.29	5.049e-05	+/-	8.05e-06	15.94	+/-	4.46	2.35e-06	+/-	1.14e-06	21.02	+/-	3.88	4.199e-05	+/-	4.42e-06
Central Thai	Thai VN	Palliyar	0.0002	3.72	2.06	5.16	0.33	16.3	+/-	4.38	4.982e-05	+/-	7.79e-06	15.94	+/-	4.46	2.35e-06	+/-	1.14e-06	22.16	+/-	4.3	3.787e-05	+/-	4.3e-06
Central Thai	Thai VN	Patel	8.6e-10	6.13	2.06	5.69	0.29	15.11	+/-	2.46	5.309e-05	+/-	4.74e-06	15.94	+/-	4.46	2.35e-06	+/-	1.14e-06	20.32	+/-	3.57	4.102e-05	+/-	4.23e-06
Central Thai	Thai VN	Pulliyar	1.2e-07	5.3	2.06	6.2	0.44	18.9	+/-	3.57	5.14e-05	+/-	6.49e-06	15.94	+/-	4.46	2.35e-06	+/-	1.14e-06	24.94	+/-	4.02	3.794e-05	+/-	4.73e-06
Central Thai	Thai VN	Reddy Telangana	1.2e-10	6.44	2.06	7.08	0.31	17.45	+/-	2.71	5.808e-05	+/-	5.55e-06	15.94	+/-	4.46	2.35e-06	+/-	1.14e-06	21.87	+/-	3.09	4.18e-05	+/-	3.24e-06
Central Thai	Thai VN	Scheduled Caste Karnataka	0.00047	3.5	2.06	3.73	0.36	16.78	+/-	4.8	5.537e-05	+/-	1.031e-05	15.94	+/-	4.46	2.35e-06	+/-	1.14e-06	23	+/-	6.16	4.131e-05	+/-	7.3e-06
Central Thai	Thai VN	Sikh Jatt 1	1.4e-08	5.68	2.06	6.44	0.48	20.49	+/-	3.61	5.978e-05	+/-	7.45e-06	15.94	+/-	4.46	2.35e-06	+/-	1.14e-06	25.95	+/-	4.03	4.258e-05	+/-	4.54e-06
Central Thai	Thai VN	Sikh Jatt 2	6.8e-06	4.5	2.06	6.5	0.33	16.5	+/-	3.67	5.874e-05	+/-	7.78e-06	15.94	+/-	4.46	2.35e-06	+/-	1.14e-06	22.29	+/-	3.43	4.616e-05	+/-	4.59e-06
Central Thai	Thai VN	Sindhi Pakistan	1.3e-06	4.84	2.06	5.8	0.25	17.15	+/-	3.54	6.174e-05	+/-	7.25e-06	15.94	+/-	4.46	2.35e-06	+/-	1.14e-06	20.55	+/-	3.55	4.353e-05	+/-	4.8e-06
Central Thai	Thai VN	Ulladan	4.6e-05	4.08	2.06	4.05	0.6	17.59	+/-	4.32	4.869e-05	+/-	6.11e-06	15.94	+/-	4.46	2.35e-06	+/-	1.14e-06	29.51	+/-	7.28	4.051e-05	+/-	6.12e-06
Central Thai	Thai VN	Vysya	2.1e-09	5.99	2.06	8.79	0.4	18.04	+/-	3.01	5.749e-05	+/-	6.03e-06	15.94	+/-	4.46	2.35e-06	+/-	1.14e-06	23.98	+/-	2.73	4.28e-05	+/-	3.72e-06
Central Thai	Thai VN	Yadav Pondicherry	3e-07	5.13	2.06	6.06	0.31	17.78	+/-	3.47	5.877e-05	+/-	7.06e-06	15.94	+/-	4.46	2.35e-06	+/-	1.14e-06	21.79	+/-	3.6	4.16e-05	+/-	4.65e-06
Central Thai	Thai VN	Yadav Rajasthan	2e-06	4.75	2.06	5.7	0.36	16.01	+/-	3.37	5.679e-05	+/-	7.08e-06	15.94	+/-	4.46	2.35e-06	+/-	1.14e-06	22.91	+/-	4.02	4.812e-05	+/-	4.67e-06
Central Thai	Thai VN	Yerukali	0.00082	3.34	2.06	3.54	0.35	16.05	+/-	4.8	4.878e-05	+/-	8.52e-06	15.94	+/-	4.46	2.35e-06	+/-	1.14e-06	22.66	+/-	6.4	3.99e-05	+/-	6.74e-06
Kalueang	Boy	Chaurasia	0.016	2.4	2.02	2.68	0.45	17.53	+/-	7.3	1.479e-05	+/-	5.13e-06	17.35	+/-	8.61	1.118e-05	+/-	3.91e-06	11.1	+/-	4.15	1.645e-05	+/-	3.16e-06
Kalueang	Boy	Hakki Pikki	0.05	1.96	2.02	2.56	0.29	17.49	+/-	8.91	1.819e-05	+/-	6.95e-06	17.35	+/-	8.61	1.118e-05	+/-	3.91e-06	13.12	+/-	5.11	2.077e-05	+/-	4.88e-06
Kalueang	Boy	Jew Cochin 1	0.027	2.22	2.02	2.67	0.46	23.43	+/-	10.57	2.082e-05	+/-	8.18e-06	17.35	+/-	8.61	1.118e-05	+/-	3.91e-06	14.69	+/-	5.49	1.979e-05	+/-	3.61e-06
Kalueang	Boy	Ulladan	0.0057	2.77	2.02	2.24	1.47	112.48	+/-	33.33	6.667e-05	+/-	2.411e-05	17.35	+/-	8.61	1.118e-05	+/-	3.91e-06	98.79	+/-	37.93	4.392e-05	+/-	1.956e-05
Kalueang	Boy	Yadav Rajasthan	0.026	2.23	2.02	3.04	0.56	21.22	+/-	9.53	2.189e-05	+/-	6.52e-06	17.35	+/-	8.61	1.118e-05	+/-	3.91e-06	11.97	+/-	3.93	2.236e-05	+/-	3.59e-06
Kalueang	Cambodian	Bengali	0.035	2.11	2.34	2.23	1.27	44.34	+/-	21.06	1.661e-05	+/-	7.05e-06	9.86	+/-	4.22	1.007e-05	+/-	2.99e-06	12.1	+/-	5.43	1.722e-05	+/-	3.7e-06
Kalueang	Cambodian	Lodhi	0.035	2.1	2.34	3.09	0.55	17.4	+/-	8.27	9.19e-06	+/-	3.45e-06	9.86	+/-	4.22	1.007e-05	+/-	2.99e-06	14.43	+/-	4.68	1.851e-05	+/-	3.23e-06
Kalueang	Colao	Agarwal	0.026	2.22	2.46	2.07	1.37	58.98	+/-	26.55	3.199e-05	+/-	1.34e-05	11.11	+/-	4.46	8.73e-06	+/-	3.54e-06	15.66	+/-	7.55	2.102e-05	+/-	4.08e-06
Kalueang	Colao	Hallaki	0.03	2.17	2.46	3.39	1.28	50.95	+/-	23.43	3.454e-05	+/-	1.392e-05	11.11	+/-	4.46	8.73e-06	+/-	3.54e-06	11.83	+/-	3.49	1.943e-05	+/-	3.1e-06
Kalueang	Colao	Ulladan	0.041	2.04	2.46	2.24	1.67	124.64	+/-	33.3	8.29e-05	+/-	4.059e-05	11.11	+/-	4.46	8.73e-06	+/-	3.54e-06	98.79	+/-	37.93	4.392e-05	+/-	1.956e-05
Kalueang	Dusun	Jew Cochin 1	0.022	2.29	2.16	2.67	0.45	14.91	+/-	6.36	1.333e-05	+/-	5.83e-06	9.42	+/-	4.36	9.88e-06	+/-	3.88e-06	14.69	+/-	5.49	1.979e-05	+/-	3.61e-06
Kalueang	Dusun	Narikuruvar	0.014	2.45	2.16	2.96	1.13	34.11	+/-	12.68	2.738e-05	+/-	1.115e-05	9.42	+/-	4.36	9.88e-06	+/-	3.88e-06	16.14	+/-	5.46	1.971e-05	+/-	5.76e-06
Kalueang	Gelao	Baniyas	0.025	2.25	2.05	3.51	0.45	15.19	+/-	6.76	1.565e-05	+/-	5.61e-06	14.31	+/-	6.99	1.28e-05	+/-	4.35e-06	9.57	+/-	2.72	1.613e-05	+/-	4.02e-06
Kalueang	Gelao	Brahmin Vaidik	0.022	2.28	2.05	2.32	0.49	23.56	+/-	10.32	2.031e-05	+/-	6.67e-06	14.31	+/-	6.99	1.28e-05	+/-	4.35e-06	14.34	+/-	6.19	2.145e-05	+/-	4.33e-06
Kalueang	Gelao	Jew Cochin 1	0.0059	2.75	2.05	2.67	0.48	23.32	+/-	8.48	2.005e-05	+/-	5.31e-06	14.31	+/-	6.99	1.28e-05	+/-	4.35e-06	14.69	+/-	5.49	1.979e-05	+/-	3.61e-06
Kalueang	Gelao	Jew Cochin 2	0.028	2.2	2.05	2.17	0.35	19.23	+/-	8.75	1.565e-05	+/-	4.81e-06	14.31	+/-	6.99	1.28e-05	+/-	4.35e-06	13.54	+/-	6.23	1.91e-05	+/-	3.86e-06
Kalueang	Gelao	Lodhi	0.0032	2.95	2.05	3.09	0.33	19.98	+/-	6.78	1.712e-05	+/-	5.03e-06	14.31	+/-	6.99	1.28e-05	+/-	4.35e-06	14.43	+/-	4.68	1.851e-05	+/-	3.23e-06
Kalueang	Gelao	Mala	0.027	2.21	2.05	2.46	0.5	23.96	+/-	10.86	1.613e-05	+/-	5.14e-06	14.31	+/-	6.99	1.28e-05	+/-	4.35e-06	15.03	+/-	6.11	1.92e-05	+/-	2.77e-06
Kalueang	Gelao	Narikuruvar	0.014	2.45	2.05	2.96	0.56	25.42	+/-	9.76	2.167e-05	+/-	8.86e-06	14.31	+/-	6.99	1.28e-05	+/-	4.35e-06	16.14	+/-	5.46	1.971e-05	+/-	5.76e-06
Kalueang	Gelao	Punjabi	0.0041	2.87	2.05	2.67	1.25	61.78	+/-	21.53	3.784e-05	+/-	1.314e-05	14.31	+/-	6.99	1.28e-05	+/-	4.35e-06	16.38	+/-	6.14	2.267e-05	+/-	4.21e-06
Kalueang	Gelao	Ulladan	0.00086	3.33	2.05	2.24	1.51	102.84	+/-	27.22	6.358e-05	+/-	1.908e-05	14.31	+/-	6.99	1.28e-05	+/-	4.35e-06	98.79	+/-	37.93	4.392e-05	+/-	1.956e-05
Kalueang	Hmong	Agarwal	0.019	2.35	2.08	2.07	1.5	65.84	+/-	27.82	4.136e-05	+/-	1.763e-05	9.48	+/-	4.55	1.085e-05	+/-	3.23e-06	15.66	+/-	7.55	2.102e-05	+/-	4.08e-06
Kalueang	Hmong	Bengali	0.0094	2.6	2.08	2.23	1.34	48.36	+/-	18.63	2.934e-05	+/-	1.029e-05	9.48	+/-	4.55	1.085e-05	+/-	3.23e-06	12.1	+/-	5.43	1.722e-05	+/-	3.7e-06
Kalueang	Hmong	Hallaki	0.042	2.04	2.08	3.39	1.27	42.34	+/-	20.78	3.617e-05	+/-	1.497e-05	9.48	+/-	4.55	1.085e-05	+/-	3.23e-06	11.83	+/-	3.49	1.943e-05	+/-	3.1e-06
Kalueang	Hmong	Jew Cochin 1	0.027	2.22	2.08	2.67	1.39	52.86	+/-	23.85	3.857e-05	+/-	1.401e-05	9.48	+/-	4.55	1.085e-05	+/-	3.23e-06	14.69	+/-	5.49	1.979e-05	+/-	3.61e-06
Kalueang	Hmong	Mala	0.0013	3.21	2.08	2.46	0.49	15.66	+/-	4.74	1.401e-05	+/-	4.36e-06	9.48	+/-	4.55	1.085e-05	+/-	3.23e-06	15.03	+/-	6.11	1.92e-05	+/-	2.77e-06
Kalueang	Hmong	Punjabi	0.03	2.17	2.08	2.67	1.43	56.77	+/-	26.21	3.674e-05	+/-	1.601e-05	9.48	+/-	4.55	1.085e-05	+/-	3.23e-06	16.38	+/-	6.14	2.267e-05	+/-	4.21e-06
Kalueang	Hmong	Sindhi Pakistan	0.047	1.99	2.08	2.66	1.41	55.3	+/-	27.81	3.902e-05	+/-	1.7e-05	9.48	+/-	4.55	1.085e-05	+/-	3.23e-06	12.64	+/-	4.74	1.963e-05	+/-	3.05e-06
Kalueang	Hmong	Vysya	0.023	2.27	2.08	2.48	1.29	43.71	+/-	19.29	3.078e-05	+/-	1.174e-05	9.48	+/-	4.55	1.085e-05	+/-	3.23e-06	16.91	+/-	6.82	2.244e-05	+/-	4.33e-06
Kalueang	Lahu	Bhil	0.034	2.12	1.99	2.29	0.52	10.18	+/-	4.8	1.057e-05	+/-	3.94e-06	17.3	+/-	8.71	7.83e-06	+/-	3.48e-06	14.62	+/-	6.38	1.933e-05	+/-	3.61e-06
Kalueang	Lahu	Bhumihar	0.032	2.14	1.99	2.85	0.53	10.09	+/-	4.39	6.87e-06	+/-	3.2e-06	17.3	+/-	8.71	7.83e-06	+/-	3.48e-06	14.17	+/-	4.98	1.76e-05	+/-	3.28e-06
Kalueang	Lahu	Brahmin Tiwari	0.027	2.22	1.99	2.76	0.71	8.21	+/-	3.7	7.44e-06	+/-	2.78e-06	17.3	+/-	8.71	7.83e-06	+/-	3.48e-06	13.86	+/-	5.02	1.941e-05	+/-	3.24e-06
Kalueang	Lahu	Chaurasia	0.024	2.26	1.99	2.68	0.44	12	+/-	5.31	6.88e-06	+/-	2.69e-06	17.3	+/-	8.71	7.83e-06	+/-	3.48e-06	11.1	+/-	4.15	1.645e-05	+/-	3.16e-06
Kalueang	Lahu	Gujarati 1	0.043	2.02	1.99	2.53	0.6	9.32	+/-	4.61	8.17e-06	+/-	3.12e-06	17.3	+/-	8.71	7.83e-06	+/-	3.48e-06	13.69	+/-	5.42	1.76e-05	+/-	3.12e-06
Kalueang	Lahu	Jew Cochin 2	0.039	2.07	1.99	2.17	0.93	6.31	+/-	3.05	7.14e-06	+/-	2.44e-06	17.3	+/-	8.71	7.83e-06	+/-	3.48e-06	13.54	+/-	6.23	1.91e-05	+/-	3.86e-06
Kalueang	Lahu	Kallar	0.031	2.15	1.99	2.19	0.72	8.12	+/-	3.77	6.51e-06	+/-	2.8e-06	17.3	+/-	8.71	7.83e-06	+/-	3.48e-06	15.43	+/-	7.05	1.856e-05	+/-	3.67e-06
Kalueang	Lahu	Lodhi	0.0049	2.81	1.99	3.09	0.69	8.45	+/-	3.01	7.59e-06	+/-	2.68e-06	17.3	+/-	8.71	7.83e-06	+/-	3.48e-06	14.43	+/-	4.68	1.851e-05	+/-	3.23e-06
Kalueang	Lahu	Mala	0.018	2.37	1.99	2.46	0.53	10.01	+/-	4.01	6.75e-06	+/-	2.85e-06	17.3	+/-	8.71	7.83e-06	+/-	3.48e-06	15.03	+/-	6.11	1.92e-05	+/-	2.77e-06
Kalueang	Lahu	Panta Kapu	0.011	2.53	1.99	3.01	0.38	11.8	+/-	4.66	9.27e-06	+/-	3.06e-06	17.3	+/-	8.71	7.83e-06	+/-	3.48e-06	14.36	+/-	4.76	2.037e-05	+/-	3.6e-06
Kalueang	Lahu	Sikh Jatt 1	0.039	2.06	1.99	2.66	0.83	7.11	+/-	3.45	6.02e-06	+/-	2.5e-06	17.3	+/-	8.71	7.83e-06	+/-	3.48e-06	14.11	+/-	5.3	1.807e-05	+/-	3.64e-06
Kalueang	Lahu	Sikh Jatt 2	0.043	2.02	1.99	2.86	0.81	7.29	+/-	3.6	6.9e-06	+/-	2.89e-06	17.3	+/-	8.71	7.83e-06	+/-	3.48e-06	12.52	+/-	4.38	1.909e-05	+/-	3.4e-06
Kalueang	Lahu	Ulladan	0.0079	2.66	1.99	2.24	1.4	84.3	+/-	23.49	3.565e-05	+/-	1.343e-05	17.3	+/-	8.71	7.83e-06	+/-	3.48e-06	98.79	+/-	37.93	4.392e-05	+/-	1.956e-05
Kalueang	Lahu	Yadav Rajasthan	0.014	2.46	1.99	3.04	0.36	12.36	+/-	5.02	1.104e-05	+/-	4.01e-06	17.3	+/-	8.71	7.83e-06	+/-	3.48e-06	11.97	+/-	3.93	2.236e-05	+/-	3.59e-06
Kalueang	Li	Agarwal	0.026	2.23	2.98	2.07	0.75	28.98	+/-	12.99	3.255e-05	+/-	1.065e-05	13.21	+/-	4.43	1.468e-05	+/-	4.52e-06	15.66	+/-	7.55	2.102e-05	+/-	4.08e-06
Kalueang	Li	Baniyas	0.0054	2.78	2.98	3.51	0.67	19.25	+/-	6.91	2.386e-05	+/-	5.79e-06	13.21	+/-	4.43	1.468e-05	+/-	4.52e-06	9.57	+/-	2.72	1.613e-05	+/-	4.02e-06
Kalueang	Li	Bengali	0.011	2.54	2.98	2.23	0.82	28.94	+/-	11.38	2.922e-05	+/-	8.61e-06	13.21	+/-	4.43	1.468e-05	+/-	4.52e-06	12.1	+/-	5.43	1.722e-05	+/-	3.7e-06
Kalueang	Li	Brahmin Catholic Goa	0.028	2.2	2.98	2.21	0.8	31.01	+/-	14.11	3.344e-05	+/-	1.33e-05	13.21	+/-	4.43	1.468e-05	+/-	4.52e-06	13.23	+/-	5.98	1.88e-05	+/-	3.84e-06
Kalueang	Li	Brahmin Vaidik	0.017	2.39	2.98	2.32	0.67	26.54	+/-	11.11	3.207e-05	+/-	8.64e-06	13.21	+/-	4.43	1.468e-05	+/-	4.52e-06	14.34	+/-	6.19	2.145e-05	+/-	4.33e-06
Kalueang	Li	Gujarati 1	0.042	2.03	2.98	2.53	0.63	25.5	+/-	12.55	2.825e-05	+/-	8.96e-06	13.21	+/-	4.43	1.468e-05	+/-	4.52e-06	13.69	+/-	5.42	1.76e-05	+/-	3.12e-06
Kalueang	Li	Jew Cochin 1	0.0011	3.27	2.98	2.67	0.72	28.03	+/-	8.57	3.219e-05	+/-	7.23e-06	13.21	+/-	4.43	1.468e-05	+/-	4.52e-06	14.69	+/-	5.49	1.979e-05	+/-	3.61e-06
Kalueang	Li	Jew Cochin 2	0.037	2.09	2.98	2.17	0.59	24.23	+/-	11.59	2.477e-05	+/-	1.012e-05	13.21	+/-	4.43	1.468e-05	+/-	4.52e-06	13.54	+/-	6.23	1.91e-05	+/-	3.86e-06
Kalueang	Li	Kallar	0.038	2.07	2.98	2.19	0.71	27.83	+/-	13.44	2.836e-05	+/-	1.065e-05	13.21	+/-	4.43	1.468e-05	+/-	4.52e-06	15.43	+/-	7.05	1.856e-05	+/-	3.67e-06
Kalueang	Li	Kamboj	0.011	2.56	2.98	3.31	0.74	26.51	+/-	10.37	2.697e-05	+/-	6.12e-06	13.21	+/-	4.43	1.468e-05	+/-	4.52e-06	12.18	+/-	3.67	1.845e-05	+/-	3.88e-06
Kalueang	Li	Lodhi	0.0014	3.19	2.98	3.09	0.51	22.3	+/-	6.99	2.504e-05	+/-	7.03e-06	13.21	+/-	4.43	1.468e-05	+/-	4.52e-06	14.43	+/-	4.68	1.851e-05	+/-	3.23e-06
Kalueang	Li	Malaikuarvar	0.019	2.35	2.98	2.53	0.44	20.65	+/-	8.8	2.493e-05	+/-	5.86e-06	13.21	+/-	4.43	1.468e-05	+/-	4.52e-06	16.09	+/-	6.35	1.658e-05	+/-	4.06e-06
Kalueang	Li	Narikuruvar	0.0059	2.75	2.98	2.96	0.71	27.73	+/-	10.08	3.23e-05	+/-	1.062e-05	13.21	+/-	4.43	1.468e-05	+/-	4.52e-06	16.14	+/-	5.46	1.971e-05	+/-	5.76e-06
Kalueang	Li	Oswal Jain	0.044	2.01	2.98	2.82	0.68	23.97	+/-	11.93	2.353e-05	+/-	8.61e-06	13.21	+/-	4.43	1.468e-05	+/-	4.52e-06	11.75	+/-	4.16	1.644e-05	+/-	3.23e-06
Kalueang	Li	Panta Kapu	0.012	2.5	2.98	3.01	0.58	24.07	+/-	9.63	2.66e-05	+/-	8.07e-06	13.21	+/-	4.43	1.468e-05	+/-	4.52e-06	14.36	+/-	4.76	2.037e-05	+/-	3.6e-06
Kalueang	Li	Sindhi Pakistan	0.0024	3.04	2.98	2.66	0.87	32.11	+/-	10.57	3.41e-05	+/-	7.23e-06	13.21	+/-	4.43	1.468e-05	+/-	4.52e-06	12.64	+/-	4.74	1.963e-05	+/-	3.05e-06
Kalueang	Li	Ulladan	0.01	2.58	2.98	2.24	1.53	73.49	+/-	26.98	6.384e-05	+/-	2.479e-05	13.21	+/-	4.43	1.468e-05	+/-	4.52e-06	98.79	+/-	37.93	4.392e-05	+/-	1.956e-05
Kalueang	Li	Vysya	0.013	2.48	2.98	2.48	0.76	29.24	+/-	11.78	3.065e-05	+/-	8.06e-06	13.21	+/-	4.43	1.468e-05	+/-	4.52e-06	16.91	+/-	6.82	2.244e-05	+/-	4.33e-06
Kalueang	Li	Yadav Rajasthan	0.021	2.3	2.98	3.04	0.51	20.19	+/-	8.78	2.643e-05	+/-	8.61e-06	13.21	+/-	4.43	1.468e-05	+/-	4.52e-06	11.97	+/-	3.93	2.236e-05	+/-	3.59e-06
Kalueang	Lolo	Baniyas	0.0086	2.63	2.51	3.51	0.29	10.1	+/-	3.84	1.07e-05	+/-	3.41e-06	12.77	+/-	5.09	1.053e-05	+/-	2.8e-06	9.57	+/-	2.72	1.613e-05	+/-	4.02e-06
Kalueang	Lolo	Jew Cochin 1	0.019	2.34	2.51	2.67	0.62	24.13	+/-	10.32	1.955e-05	+/-	7.44e-06	12.77	+/-	5.09	1.053e-05	+/-	2.8e-06	14.69	+/-	5.49	1.979e-05	+/-	3.61e-06
Kalueang	Lolo	Malaikuarvar	0.012	2.51	2.51	2.53	0.4	19.19	+/-	6.19	1.344e-05	+/-	5.36e-06	12.77	+/-	5.09	1.053e-05	+/-	2.8e-06	16.09	+/-	6.35	1.658e-05	+/-	4.06e-06
Kalueang	Maonan	Baniyas	0.0043	2.85	2.74	3.51	0.44	12.4	+/-	4.28	1.387e-05	+/-	4.86e-06	15	+/-	5.47	8.92e-06	+/-	3.09e-06	9.57	+/-	2.72	1.613e-05	+/-	4.02e-06
Kalueang	Maonan	Bhil	0.039	2.07	2.74	2.29	0.38	10.2	+/-	4.94	8.55e-06	+/-	3.66e-06	15	+/-	5.47	8.92e-06	+/-	3.09e-06	14.62	+/-	6.38	1.933e-05	+/-	3.61e-06
Kalueang	Maonan	Chaurasia	0.00072	3.38	2.74	2.68	0.3	14.52	+/-	4.29	1.07e-05	+/-	2.97e-06	15	+/-	5.47	8.92e-06	+/-	3.09e-06	11.1	+/-	4.15	1.645e-05	+/-	3.16e-06
Kalueang	Maonan	Jew Cochin 1	0.014	2.46	2.74	2.67	0.27	19.35	+/-	5.56	1.656e-05	+/-	6.73e-06	15	+/-	5.47	8.92e-06	+/-	3.09e-06	14.69	+/-	5.49	1.979e-05	+/-	3.61e-06
Kalueang	Maonan	Oswal Jain	0.034	2.12	2.74	2.82	0.27	11.45	+/-	4.77	8.59e-06	+/-	4.04e-06	15	+/-	5.47	8.92e-06	+/-	3.09e-06	11.75	+/-	4.16	1.644e-05	+/-	3.23e-06
Kalueang	Maonan	Reddy Telangana	0.031	2.16	2.74	2.77	0.31	19.15	+/-	5.66	1.311e-05	+/-	6.07e-06	15	+/-	5.47	8.92e-06	+/-	3.09e-06	13.99	+/-	5.05	1.71e-05	+/-	3.52e-06
Kalueang	Maonan	Vysya	0.0098	2.58	2.74	2.48	0.47	24.3	+/-	8.92	1.799e-05	+/-	6.96e-06	15	+/-	5.47	8.92e-06	+/-	3.09e-06	16.91	+/-	6.82	2.244e-05	+/-	4.33e-06
Kalueang	Maonan	Yadav Pondicherry	0.012	2.5	2.74	2.67	0.28	11.36	+/-	3.42	8.91e-06	+/-	3.56e-06	15	+/-	5.47	8.92e-06	+/-	3.09e-06	14.89	+/-	5.59	1.659e-05	+/-	3.86e-06
Kalueang	Sila	Agarwal	0.029	2.19	2.69	2.07	0.52	17.61	+/-	8.05	1.346e-05	+/-	5.08e-06	10.4	+/-	3.79	7.24e-06	+/-	2.69e-06	15.66	+/-	7.55	2.102e-05	+/-	4.08e-06
Kalueang	Sila	Baniyas	0.0088	2.62	2.69	3.51	0.32	13.24	+/-	4.47	9.27e-06	+/-	3.54e-06	10.4	+/-	3.79	7.24e-06	+/-	2.69e-06	9.57	+/-	2.72	1.613e-05	+/-	4.02e-06
Kalueang	Sila	Bhil	0.013	2.49	2.69	2.29	0.34	13.28	+/-	4.66	1.146e-05	+/-	4.59e-06	10.4	+/-	3.79	7.24e-06	+/-	2.69e-06	14.62	+/-	6.38	1.933e-05	+/-	3.61e-06
Kalueang	Sila	Bhumihar	0.0021	3.07	2.69	2.85	0.31	14.07	+/-	3.78	1.056e-05	+/-	3.44e-06	10.4	+/-	3.79	7.24e-06	+/-	2.69e-06	14.17	+/-	4.98	1.76e-05	+/-	3.28e-06
Kalueang	Sila	Brahmin Tiwari	0.0033	2.93	2.69	2.76	0.29	11.14	+/-	3.8	1.126e-05	+/-	3.44e-06	10.4	+/-	3.79	7.24e-06	+/-	2.69e-06	13.86	+/-	5.02	1.941e-05	+/-	3.24e-06
Kalueang	Sila	Brahmin Vaidik	0.0032	2.95	2.69	2.32	0.32	14	+/-	4.25	1.29e-05	+/-	4.38e-06	10.4	+/-	3.79	7.24e-06	+/-	2.69e-06	14.34	+/-	6.19	2.145e-05	+/-	4.33e-06
Kalueang	Sila	Brahui	0.017	2.39	2.69	2.9	0.34	14.64	+/-	6.14	1.485e-05	+/-	5.01e-06	10.4	+/-	3.79	7.24e-06	+/-	2.69e-06	13.15	+/-	4.53	2.074e-05	+/-	3.88e-06
Kalueang	Sila	Gujarati 1	0.022	2.29	2.69	2.53	0.38	15.22	+/-	6.65	1.302e-05	+/-	4.6e-06	10.4	+/-	3.79	7.24e-06	+/-	2.69e-06	13.69	+/-	5.42	1.76e-05	+/-	3.12e-06
Kalueang	Sila	Gujjar	0.0047	2.83	2.69	2.96	0.3	7.96	+/-	2.53	7.5e-06	+/-	2.65e-06	10.4	+/-	3.79	7.24e-06	+/-	2.69e-06	10.74	+/-	3.63	1.328e-05	+/-	4.26e-06
Kalueang	Sila	Hakki Pikki	0.0048	2.82	2.69	2.56	0.49	17.16	+/-	4.24	1.449e-05	+/-	5.14e-06	10.4	+/-	3.79	7.24e-06	+/-	2.69e-06	13.12	+/-	5.11	2.077e-05	+/-	4.88e-06
Kalueang	Sila	Jew Cochin 1	0.0071	2.69	2.69	2.67	0.45	16.52	+/-	4.69	1.423e-05	+/-	5.29e-06	10.4	+/-	3.79	7.24e-06	+/-	2.69e-06	14.69	+/-	5.49	1.979e-05	+/-	3.61e-06
Kalueang	Sila	Jew Cochin 2	0.02	2.32	2.69	2.17	0.26	11.17	+/-	4.73	8.65e-06	+/-	3.73e-06	10.4	+/-	3.79	7.24e-06	+/-	2.69e-06	13.54	+/-	6.23	1.91e-05	+/-	3.86e-06
Kalueang	Sila	Kallar	0.026	2.22	2.69	2.19	0.39	13.6	+/-	6.12	9.55e-06	+/-	3.99e-06	10.4	+/-	3.79	7.24e-06	+/-	2.69e-06	15.43	+/-	7.05	1.856e-05	+/-	3.67e-06
Kalueang	Sila	Kamboj	0.013	2.48	2.69	3.31	0.42	15.85	+/-	6.4	1.271e-05	+/-	4.42e-06	10.4	+/-	3.79	7.24e-06	+/-	2.69e-06	12.18	+/-	3.67	1.845e-05	+/-	3.88e-06
Kalueang	Sila	Lodhi	0.0013	3.23	2.69	3.09	0.33	12.86	+/-	3.11	1.056e-05	+/-	3.27e-06	10.4	+/-	3.79	7.24e-06	+/-	2.69e-06	14.43	+/-	4.68	1.851e-05	+/-	3.23e-06
Kalueang	Sila	Mala	0.0056	2.77	2.69	2.46	0.36	14.36	+/-	4.75	1.002e-05	+/-	3.62e-06	10.4	+/-	3.79	7.24e-06	+/-	2.69e-06	15.03	+/-	6.11	1.92e-05	+/-	2.77e-06
Kalueang	Sila	Narikuruvar	0.03	2.17	2.69	2.96	0.48	17.04	+/-	6.58	1.512e-05	+/-	6.98e-06	10.4	+/-	3.79	7.24e-06	+/-	2.69e-06	16.14	+/-	5.46	1.971e-05	+/-	5.76e-06
Kalueang	Sila	Panta Kapu	0.0016	3.16	2.69	3.01	0.58	18.82	+/-	5.8	1.527e-05	+/-	4.84e-06	10.4	+/-	3.79	7.24e-06	+/-	2.69e-06	14.36	+/-	4.76	2.037e-05	+/-	3.6e-06
Kalueang	Sila	Pathan	0.031	2.16	2.69	2.56	0.29	13.92	+/-	6.44	1.042e-05	+/-	4.68e-06	10.4	+/-	3.79	7.24e-06	+/-	2.69e-06	13.74	+/-	5.37	2.063e-05	+/-	3.89e-06
Kalueang	Sila	Sikh Jatt 1	0.0056	2.77	2.69	2.66	0.3	12.01	+/-	3.7	1.014e-05	+/-	3.66e-06	10.4	+/-	3.79	7.24e-06	+/-	2.69e-06	14.11	+/-	5.3	1.807e-05	+/-	3.64e-06
Kalueang	Sila	Sindhi Pakistan	0.011	2.55	2.69	2.66	0.3	14.03	+/-	5.49	1.098e-05	+/-	4.22e-06	10.4	+/-	3.79	7.24e-06	+/-	2.69e-06	12.64	+/-	4.74	1.963e-05	+/-	3.05e-06
Kalueang	Sila	Vysya	0.00095	3.31	2.69	2.48	0.52	17.78	+/-	5.38	1.591e-05	+/-	4.6e-06	10.4	+/-	3.79	7.24e-06	+/-	2.69e-06	16.91	+/-	6.82	2.244e-05	+/-	4.33e-06
Kalueang	Sila	Yadav Rajasthan	0.0024	3.03	2.69	3.04	0.28	13.75	+/-	4.53	1.31e-05	+/-	4.1e-06	10.4	+/-	3.79	7.24e-06	+/-	2.69e-06	11.97	+/-	3.93	2.236e-05	+/-	3.59e-06
Kalueang	Visayan	Agarwal	0.02	2.32	2.39	2.07	1.41	66.69	+/-	24.21	3.241e-05	+/-	1.396e-05	90.03	+/-	37.66	3.056e-05	+/-	1.26e-05	15.66	+/-	7.55	2.102e-05	+/-	4.08e-06
Kalueang	Visayan	Balochi	0.026	2.23	2.39	3.24	1.49	91.24	+/-	35.25	3.991e-05	+/-	1.791e-05	90.03	+/-	37.66	3.056e-05	+/-	1.26e-05	13.44	+/-	4.15	1.789e-05	+/-	4.02e-06
Kalueang	Visayan	Bengali	0.044	2.01	2.39	2.23	1.53	67.69	+/-	28.14	2.653e-05	+/-	1.318e-05	90.03	+/-	37.66	3.056e-05	+/-	1.26e-05	12.1	+/-	5.43	1.722e-05	+/-	3.7e-06
Kalueang	Visayan	Brahmin Catholic Goa	0.041	2.05	2.39	2.21	1.49	72.18	+/-	35.28	3.091e-05	+/-	1.474e-05	90.03	+/-	37.66	3.056e-05	+/-	1.26e-05	13.23	+/-	5.98	1.88e-05	+/-	3.84e-06
Kalueang	Visayan	Brahmin Tiwari	0.022	2.29	2.39	2.76	1.47	69.76	+/-	29.93	3.272e-05	+/-	1.429e-05	90.03	+/-	37.66	3.056e-05	+/-	1.26e-05	13.86	+/-	5.02	1.941e-05	+/-	3.24e-06
Kalueang	Visayan	Brahmin Vaidik	0.022	2.29	2.39	2.32	1.45	69.86	+/-	28.17	3.423e-05	+/-	1.495e-05	90.03	+/-	37.66	3.056e-05	+/-	1.26e-05	14.34	+/-	6.19	2.145e-05	+/-	4.33e-06
Kalueang	Visayan	Gujarati 1	0.043	2.03	2.39	2.53	1.47	76.67	+/-	32.6	3.419e-05	+/-	1.688e-05	90.03	+/-	37.66	3.056e-05	+/-	1.26e-05	13.69	+/-	5.42	1.76e-05	+/-	3.12e-06
Kalueang	Visayan	Jew Cochin 2	0.028	2.2	2.39	2.17	1.48	73.3	+/-	23.77	2.729e-05	+/-	1.239e-05	90.03	+/-	37.66	3.056e-05	+/-	1.26e-05	13.54	+/-	6.23	1.91e-05	+/-	3.86e-06
Kalueang	Visayan	Kallar	0.027	2.21	2.39	2.19	1.41	56.58	+/-	19.08	2.588e-05	+/-	1.172e-05	90.03	+/-	37.66	3.056e-05	+/-	1.26e-05	15.43	+/-	7.05	1.856e-05	+/-	3.67e-06
Kalueang	Visayan	Kamboj	0.018	2.36	2.39	3.31	1.52	64.55	+/-	27.25	2.876e-05	+/-	1.218e-05	90.03	+/-	37.66	3.056e-05	+/-	1.26e-05	12.18	+/-	3.67	1.845e-05	+/-	3.88e-06
Kalueang	Visayan	Lodhi	0.045	2	2.39	3.09	1.45	63.82	+/-	29.9	2.486e-05	+/-	1.24e-05	90.03	+/-	37.66	3.056e-05	+/-	1.26e-05	14.43	+/-	4.68	1.851e-05	+/-	3.23e-06
Kalueang	Visayan	Mala	0.036	2.09	2.39	2.46	1.43	64.79	+/-	30.95	2.409e-05	+/-	1.102e-05	90.03	+/-	37.66	3.056e-05	+/-	1.26e-05	15.03	+/-	6.11	1.92e-05	+/-	2.77e-06
Kalueang	Visayan	Narikuruvar	0.0032	2.95	2.39	2.96	1.39	63.79	+/-	21.62	3.559e-05	+/-	1.142e-05	90.03	+/-	37.66	3.056e-05	+/-	1.26e-05	16.14	+/-	5.46	1.971e-05	+/-	5.76e-06
Kalueang	Visayan	Panta Kapu	0.023	2.28	2.39	3.01	1.45	76.41	+/-	27.77	3.659e-05	+/-	1.604e-05	90.03	+/-	37.66	3.056e-05	+/-	1.26e-05	14.36	+/-	4.76	2.037e-05	+/-	3.6e-06
Kalueang	Visayan	Punjabi	0.00031	3.6	2.39	2.67	1.38	76.3	+/-	19.18	3.79e-05	+/-	1.052e-05	90.03	+/-	37.66	3.056e-05	+/-	1.26e-05	16.38	+/-	6.14	2.267e-05	+/-	4.21e-06
Kalueang	Visayan	Sikh Jatt 2	0.045	2	2.39	2.86	1.51	66.15	+/-	32.09	2.913e-05	+/-	1.455e-05	90.03	+/-	37.66	3.056e-05	+/-	1.26e-05	12.52	+/-	4.38	1.909e-05	+/-	3.4e-06
Kalueang	Visayan	Sindhi Pakistan	0.037	2.08	2.39	2.66	1.51	66.16	+/-	26.7	2.459e-05	+/-	1.18e-05	90.03	+/-	37.66	3.056e-05	+/-	1.26e-05	12.64	+/-	4.74	1.963e-05	+/-	3.05e-06
Kalueang	Visayan	Vysya	0.045	2.01	2.39	2.48	1.37	73.29	+/-	34.13	3.652e-05	+/-	1.819e-05	90.03	+/-	37.66	3.056e-05	+/-	1.26e-05	16.91	+/-	6.82	2.244e-05	+/-	4.33e-06
Khonmueang	Akha	Gujarati 1	0.012	2.53	2.11	2.1	1.07	6.16	+/-	2.44	1.167e-05	+/-	2.5e-06	20.33	+/-	8.4	2.59e-06	+/-	1.23e-06	9.85	+/-	4.7	1.622e-05	+/-	3.92e-06
Khonmueang	Akha	Gujjar	0.0019	3.1	2.11	3.77	1.34	4.03	+/-	1.3	9.9e-06	+/-	2e-06	20.33	+/-	8.4	2.59e-06	+/-	1.23e-06	4.96	+/-	1.32	1.255e-05	+/-	1.86e-06
Khonmueang	Akha	Jew Cochin 2	0.019	2.35	2.11	2.1	0.66	10.22	+/-	4.35	1.411e-05	+/-	2.94e-06	20.33	+/-	8.4	2.59e-06	+/-	1.23e-06	12.33	+/-	5.88	1.825e-05	+/-	4.67e-06
Khonmueang	Akha	Naidu	0.03	2.17	2.11	2.39	0.37	14.05	+/-	6.47	1.618e-05	+/-	3.3e-06	20.33	+/-	8.4	2.59e-06	+/-	1.23e-06	16.21	+/-	6.77	1.97e-05	+/-	4.38e-06
Khonmueang	Akha	Palliyar	0.045	2	2.11	2.05	0.27	24.94	+/-	12.44	2.076e-05	+/-	6.45e-06	20.33	+/-	8.4	2.59e-06	+/-	1.23e-06	18.99	+/-	9.27	1.894e-05	+/-	5.88e-06
Khonmueang	Bajo	Gujarati 1	0.035	2.11	2.44	2.1	1.31	5.42	+/-	2.57	1.03e-05	+/-	2.36e-06	25.98	+/-	6.98	3.24e-06	+/-	1.33e-06	9.85	+/-	4.7	1.622e-05	+/-	3.92e-06
Khonmueang	Bajo	Sikh Jatt 1	0.0023	3.05	2.44	2.45	0.28	27.89	+/-	9.16	2.043e-05	+/-	5.47e-06	25.98	+/-	6.98	3.24e-06	+/-	1.33e-06	20.93	+/-	8.53	2.142e-05	+/-	6.07e-06
Khonmueang	Colao	Gujarati 1	0.009	2.61	2.41	2.1	1.38	6.4	+/-	2.45	1.458e-05	+/-	2.56e-06	35.04	+/-	12.75	4.76e-06	+/-	1.97e-06	9.85	+/-	4.7	1.622e-05	+/-	3.92e-06
Khonmueang	Colao	Gujjar	0.012	2.52	2.41	3.77	1.65	3.31	+/-	1.32	1.109e-05	+/-	2.52e-06	35.04	+/-	12.75	4.76e-06	+/-	1.97e-06	4.96	+/-	1.32	1.255e-05	+/-	1.86e-06
Khonmueang	Colao	Kallar	0.046	1.99	2.41	2.24	1.28	7.69	+/-	3.86	1.501e-05	+/-	3.56e-06	35.04	+/-	12.75	4.76e-06	+/-	1.97e-06	13.33	+/-	5.96	1.856e-05	+/-	4.54e-06
Khonmueang	Cong	Gujjar	0.0061	2.74	2.02	3.77	0.89	4.34	+/-	1.58	8.21e-06	+/-	2.15e-06	11.37	+/-	5.63	1.69e-06	+/-	6.4e-07	4.96	+/-	1.32	1.255e-05	+/-	1.86e-06
Khonmueang	Khmer	Gujarati 1	0.035	2.11	3.22	2.1	1.37	6.5	+/-	3.08	1.036e-05	+/-	2.6e-06	34.71	+/-	8.22	5.69e-06	+/-	1.77e-06	9.85	+/-	4.7	1.622e-05	+/-	3.92e-06
Khonmueang	Khmer	Gujjar	0.0015	3.17	3.22	3.77	1.64	3.39	+/-	1.07	8.65e-06	+/-	1.54e-06	34.71	+/-	8.22	5.69e-06	+/-	1.77e-06	4.96	+/-	1.32	1.255e-05	+/-	1.86e-06
Khonmueang	Lao	Arunthatiar	0.04	2.05	3.55	2.21	0.89	22.77	+/-	11.09	2.287e-05	+/-	6.42e-06	55.03	+/-	10.1	5.1e-06	+/-	1.44e-06	21.08	+/-	9.55	2.165e-05	+/-	6.49e-06
Khonmueang	Lao	Bhumihar	0.013	2.48	3.55	2.19	1.08	18.72	+/-	7.54	2.331e-05	+/-	4.49e-06	55.03	+/-	10.1	5.1e-06	+/-	1.44e-06	16.33	+/-	7.44	2.129e-05	+/-	5.33e-06
Khonmueang	Lao	Dhobi	0.0097	2.59	3.55	2.04	1.36	15.28	+/-	5.91	1.998e-05	+/-	4.31e-06	55.03	+/-	10.1	5.1e-06	+/-	1.44e-06	10.49	+/-	5.14	1.526e-05	+/-	4.85e-06
Khonmueang	Lao	Gujarati 1	0.008	2.65	3.55	2.1	1.39	11.07	+/-	4.18	1.712e-05	+/-	2.79e-06	55.03	+/-	10.1	5.1e-06	+/-	1.44e-06	9.85	+/-	4.7	1.622e-05	+/-	3.92e-06
Khonmueang	Lao	Gujjar	0.0074	2.68	3.55	3.77	1.67	6.92	+/-	2.58	1.355e-05	+/-	2.67e-06	55.03	+/-	10.1	5.1e-06	+/-	1.44e-06	4.96	+/-	1.32	1.255e-05	+/-	1.86e-06
Khonmueang	Lao	Kallar	0.022	2.29	3.55	2.24	1.22	15.43	+/-	6.72	1.919e-05	+/-	4.45e-06	55.03	+/-	10.1	5.1e-06	+/-	1.44e-06	13.33	+/-	5.96	1.856e-05	+/-	4.54e-06
Khonmueang	Lao	Naidu	0.017	2.4	3.55	2.39	1.09	19.62	+/-	8.19	2.096e-05	+/-	4.66e-06	55.03	+/-	10.1	5.1e-06	+/-	1.44e-06	16.21	+/-	6.77	1.97e-05	+/-	4.38e-06
Khonmueang	Lao	Palliyar	0.011	2.54	3.55	2.05	0.97	25.36	+/-	9.98	2.069e-05	+/-	4.43e-06	55.03	+/-	10.1	5.1e-06	+/-	1.44e-06	18.99	+/-	9.27	1.894e-05	+/-	5.88e-06
Khonmueang	Lao	Sikh Jatt 1	0.00045	3.51	3.55	2.45	0.9	25.36	+/-	7.23	2.508e-05	+/-	4.78e-06	55.03	+/-	10.1	5.1e-06	+/-	1.44e-06	20.93	+/-	8.53	2.142e-05	+/-	6.07e-06
Khonmueang	Miao	Dhobi	0.0083	2.64	2.08	2.04	1.61	9.08	+/-	3.44	1.39e-05	+/-	3.43e-06	84.04	+/-	35.59	1.065e-05	+/-	5.13e-06	10.49	+/-	5.14	1.526e-05	+/-	4.85e-06
Khonmueang	Miao	Gujarati 1	0.00033	3.59	2.08	2.1	1.68	7.22	+/-	2.01	1.384e-05	+/-	2.59e-06	84.04	+/-	35.59	1.065e-05	+/-	5.13e-06	9.85	+/-	4.7	1.622e-05	+/-	3.92e-06
Khonmueang	Miao	Gujjar	0.00059	3.44	2.08	3.77	1.81	4.2	+/-	1.22	1.138e-05	+/-	2e-06	84.04	+/-	35.59	1.065e-05	+/-	5.13e-06	4.96	+/-	1.32	1.255e-05	+/-	1.86e-06
Khonmueang	Nicobarese	Bhumihar	0.026	2.23	2.15	2.19	0.93	44.91	+/-	20.14	4.592e-05	+/-	1.647e-05	44.48	+/-	20.37	1.226e-05	+/-	5.7e-06	16.33	+/-	7.44	2.129e-05	+/-	5.33e-06
Khonmueang	Nicobarese	Naidu	0.033	2.14	2.15	2.39	1.33	80.21	+/-	33.89	6.819e-05	+/-	3.19e-05	44.48	+/-	20.37	1.226e-05	+/-	5.7e-06	16.21	+/-	6.77	1.97e-05	+/-	4.38e-06
Khonmueang	Nicobarese	Palliyar	0.013	2.47	2.15	2.05	0.97	54.67	+/-	22.13	4.16e-05	+/-	1.591e-05	44.48	+/-	20.37	1.226e-05	+/-	5.7e-06	18.99	+/-	9.27	1.894e-05	+/-	5.88e-06
Khonmueang	Nicobarese	Sikh Jatt 1	0.0031	2.96	2.15	2.45	0.72	38.41	+/-	12.98	3.68e-05	+/-	1.058e-05	44.48	+/-	20.37	1.226e-05	+/-	5.7e-06	20.93	+/-	8.53	2.142e-05	+/-	6.07e-06
Khonmueang	Nung	Dhobi	0.0063	2.73	2.59	2.04	0.38	11.43	+/-	4.18	1.838e-05	+/-	4.5e-06	15.35	+/-	3.66	1.85e-06	+/-	7.1e-07	10.49	+/-	5.14	1.526e-05	+/-	4.85e-06
Khonmueang	Nung	Gujarati 1	0.017	2.38	2.59	2.1	0.44	10.09	+/-	4.25	1.787e-05	+/-	3.81e-06	15.35	+/-	3.66	1.85e-06	+/-	7.1e-07	9.85	+/-	4.7	1.622e-05	+/-	3.92e-06
Khonmueang	Nung	Gujjar	0.00058	3.44	2.59	3.77	1.02	6.03	+/-	1.75	1.404e-05	+/-	3.23e-06	15.35	+/-	3.66	1.85e-06	+/-	7.1e-07	4.96	+/-	1.32	1.255e-05	+/-	1.86e-06
Khonmueang	Nung	Irula	0.048	1.97	2.59	2.31	0.27	15.59	+/-	7.9	1.732e-05	+/-	5.31e-06	15.35	+/-	3.66	1.85e-06	+/-	7.1e-07	11.86	+/-	5.14	1.406e-05	+/-	3.62e-06
Khonmueang	Nung	Palliyar	0.024	2.26	2.59	2.05	0.36	22.17	+/-	9.8	2.235e-05	+/-	6.29e-06	15.35	+/-	3.66	1.85e-06	+/-	7.1e-07	18.99	+/-	9.27	1.894e-05	+/-	5.88e-06
Khonmueang	Nung	Sikh Jatt 1	0.0051	2.8	2.59	2.45	0.33	21.32	+/-	7.61	2.508e-05	+/-	5.08e-06	15.35	+/-	3.66	1.85e-06	+/-	7.1e-07	20.93	+/-	8.53	2.142e-05	+/-	6.07e-06
Khonmueang	Pathen	Arunthatiar	0.0098	2.58	2.43	2.21	1.19	5.96	+/-	2.31	1.247e-05	+/-	2.8e-06	5.35	+/-	2.2	1.6e-06	+/-	5.7e-07	21.08	+/-	9.55	2.165e-05	+/-	6.49e-06
Khonmueang	Pathen	Bhumihar	0.007	2.7	2.43	2.19	1.01	5.7	+/-	2.11	1.361e-05	+/-	2.65e-06	5.35	+/-	2.2	1.6e-06	+/-	5.7e-07	16.33	+/-	7.44	2.129e-05	+/-	5.33e-06
Khonmueang	Pathen	Dhobi	0.0048	2.82	2.43	2.04	0.65	6.82	+/-	2.42	1.433e-05	+/-	3.2e-06	5.35	+/-	2.2	1.6e-06	+/-	5.7e-07	10.49	+/-	5.14	1.526e-05	+/-	4.85e-06
Khonmueang	Pathen	Gujarati 1	0.00011	3.88	2.43	2.1	0.59	5.75	+/-	1.48	1.368e-05	+/-	2.43e-06	5.35	+/-	2.2	1.6e-06	+/-	5.7e-07	9.85	+/-	4.7	1.622e-05	+/-	3.92e-06
Khonmueang	Pathen	Gujjar	9.3e-06	4.43	2.43	3.77	0.29	4	+/-	0.9	1.247e-05	+/-	2.28e-06	5.35	+/-	2.2	1.6e-06	+/-	5.7e-07	4.96	+/-	1.32	1.255e-05	+/-	1.86e-06
Khonmueang	Pathen	Irula	0.0059	2.75	2.43	2.31	0.76	6.87	+/-	2.5	1.149e-05	+/-	2.62e-06	5.35	+/-	2.2	1.6e-06	+/-	5.7e-07	11.86	+/-	5.14	1.406e-05	+/-	3.62e-06
Khonmueang	Pathen	Jew Cochin 2	1.8e-05	4.29	2.43	2.1	0.79	7.38	+/-	1.72	1.491e-05	+/-	2.82e-06	5.35	+/-	2.2	1.6e-06	+/-	5.7e-07	12.33	+/-	5.88	1.825e-05	+/-	4.67e-06
Khonmueang	Pathen	Kallar	0.0007	3.39	2.43	2.24	0.86	6.52	+/-	1.93	1.345e-05	+/-	2.58e-06	5.35	+/-	2.2	1.6e-06	+/-	5.7e-07	13.33	+/-	5.96	1.856e-05	+/-	4.54e-06
Khonmueang	Pathen	Naidu	0.029	2.18	2.43	2.39	1.01	6.95	+/-	3.18	1.304e-05	+/-	2.81e-06	5.35	+/-	2.2	1.6e-06	+/-	5.7e-07	16.21	+/-	6.77	1.97e-05	+/-	4.38e-06
Khonmueang	Pathen	Palliyar	0.015	2.44	2.43	2.05	1.12	6.22	+/-	2.55	1.137e-05	+/-	2.64e-06	5.35	+/-	2.2	1.6e-06	+/-	5.7e-07	18.99	+/-	9.27	1.894e-05	+/-	5.88e-06
Khonmueang	Pathen	Sikh Jatt 1	0.003	2.97	2.43	2.45	1.19	7.61	+/-	2.56	1.312e-05	+/-	2.76e-06	5.35	+/-	2.2	1.6e-06	+/-	5.7e-07	20.93	+/-	8.53	2.142e-05	+/-	6.07e-06
Lao Isan	Dong Hunan	Adi Dravider	0.0012	3.24	2.73	2.79	0.78	22.5	+/-	6.93	2.614e-05	+/-	6.58e-06	36.42	+/-	13.33	6.2e-06	+/-	1.32e-06	51.36	+/-	18.42	3.555e-05	+/-	8.37e-06
Lao Isan	Dong Hunan	Agarwal	1.1e-05	4.39	2.73	3.96	0.48	22.3	+/-	5.08	2.936e-05	+/-	6.17e-06	36.42	+/-	13.33	6.2e-06	+/-	1.32e-06	35.26	+/-	8.91	2.922e-05	+/-	5.77e-06
Lao Isan	Dong Hunan	Arunthatiar	0.001	3.29	2.73	3.47	0.55	20.86	+/-	6.35	2.511e-05	+/-	6.6e-06	36.42	+/-	13.33	6.2e-06	+/-	1.32e-06	36.8	+/-	10.61	2.678e-05	+/-	4.9e-06
Lao Isan	Dong Hunan	Balochi	3e-06	4.67	2.73	5.19	0.45	28.05	+/-	6.01	3.609e-05	+/-	7.7e-06	36.42	+/-	13.33	6.2e-06	+/-	1.32e-06	44.49	+/-	8.58	3.665e-05	+/-	4.36e-06
Lao Isan	Dong Hunan	Baniyas	0.011	2.54	2.73	2.64	0.76	19.06	+/-	7.51	2.715e-05	+/-	7.82e-06	36.42	+/-	13.33	6.2e-06	+/-	1.32e-06	42.53	+/-	16.08	3.325e-05	+/-	8.22e-06
Lao Isan	Dong Hunan	Bengali	0.0018	3.12	2.73	2.68	0.63	22.3	+/-	7.14	2.454e-05	+/-	6.88e-06	36.42	+/-	13.33	6.2e-06	+/-	1.32e-06	42.94	+/-	16.01	2.574e-05	+/-	4.81e-06
Lao Isan	Dong Hunan	Bhumihar	5.8e-05	4.02	2.73	3.61	0.53	21.27	+/-	5.29	3.111e-05	+/-	7.08e-06	36.42	+/-	13.33	6.2e-06	+/-	1.32e-06	35.83	+/-	9.91	3.131e-05	+/-	6.21e-06
Lao Isan	Dong Hunan	Brahmin Catholic Goa	0.0005	3.48	2.73	3.73	0.53	21.66	+/-	6.22	2.98e-05	+/-	7.45e-06	36.42	+/-	13.33	6.2e-06	+/-	1.32e-06	37.37	+/-	10.01	3.107e-05	+/-	5.09e-06
Lao Isan	Dong Hunan	Brahmin Catholic Kumta	0.00011	3.86	2.73	3.73	0.51	24.47	+/-	6.34	3.319e-05	+/-	6.16e-06	36.42	+/-	13.33	6.2e-06	+/-	1.32e-06	41.33	+/-	11.08	3.58e-05	+/-	5.45e-06
Lao Isan	Dong Hunan	Brahmin Tiwari	7.9e-09	5.77	2.73	4.3	0.37	25.4	+/-	4.4	3.524e-05	+/-	5.39e-06	36.42	+/-	13.33	6.2e-06	+/-	1.32e-06	37.11	+/-	8.63	3.431e-05	+/-	4.52e-06
Lao Isan	Dong Hunan	Brahmin Vaidik	3.3e-08	5.52	2.73	4.33	0.43	26.25	+/-	4.65	3.381e-05	+/-	6.12e-06	36.42	+/-	13.33	6.2e-06	+/-	1.32e-06	40.52	+/-	9.36	3.393e-05	+/-	5.81e-06
Lao Isan	Dong Hunan	Brahui	1.5e-06	4.81	2.73	4.65	0.31	28.21	+/-	5.86	3.578e-05	+/-	4.86e-06	36.42	+/-	13.33	6.2e-06	+/-	1.32e-06	38.59	+/-	8.31	3.413e-05	+/-	4.53e-06
Lao Isan	Dong Hunan	Burusho	8.3e-05	3.93	2.73	4.78	0.41	28.59	+/-	7.27	3.006e-05	+/-	6.42e-06	36.42	+/-	13.33	6.2e-06	+/-	1.32e-06	43.36	+/-	9.07	3.159e-05	+/-	5.25e-06
Lao Isan	Dong Hunan	Chakkiliyan	6.2e-06	4.52	2.73	3.34	0.44	23.84	+/-	5.28	2.803e-05	+/-	5.33e-06	36.42	+/-	13.33	6.2e-06	+/-	1.32e-06	37.46	+/-	11.21	2.792e-05	+/-	4.63e-06
Lao Isan	Dong Hunan	Chaurasia	0.0025	3.02	2.73	4.25	0.53	22.14	+/-	7.32	2.783e-05	+/-	8.01e-06	36.42	+/-	13.33	6.2e-06	+/-	1.32e-06	38.3	+/-	9.01	3.159e-05	+/-	5.52e-06
Lao Isan	Dong Hunan	Coorghi	0.00016	3.78	2.73	4.13	0.65	31.59	+/-	8.36	3.981e-05	+/-	9.43e-06	36.42	+/-	13.33	6.2e-06	+/-	1.32e-06	62.08	+/-	15.02	5.187e-05	+/-	1.04e-05
Lao Isan	Dong Hunan	Dhobi	0.0036	2.91	2.73	3.21	0.6	19.51	+/-	6.68	2.636e-05	+/-	9.06e-06	36.42	+/-	13.33	6.2e-06	+/-	1.32e-06	33.15	+/-	10.33	2.77e-05	+/-	6.93e-06
Lao Isan	Dong Hunan	Gujarati 1	1.9e-06	4.77	2.73	4.08	0.48	24.62	+/-	5.17	3.35e-05	+/-	6.95e-06	36.42	+/-	13.33	6.2e-06	+/-	1.32e-06	40.21	+/-	9.87	3.67e-05	+/-	5.37e-06
Lao Isan	Dong Hunan	Gujarati 2	1.4e-06	4.83	2.73	4.63	0.4	24.31	+/-	5.04	3.126e-05	+/-	6.12e-06	36.42	+/-	13.33	6.2e-06	+/-	1.32e-06	35.28	+/-	7.62	2.94e-05	+/-	4.47e-06
Lao Isan	Dong Hunan	Gujjar	4.7e-05	4.07	2.73	4.96	0.34	32.71	+/-	8.04	3.453e-05	+/-	7.19e-06	36.42	+/-	13.33	6.2e-06	+/-	1.32e-06	46.29	+/-	9.32	3.41e-05	+/-	6.87e-06
Lao Isan	Dong Hunan	Hakki Pikki	0.0015	3.18	2.73	4.03	0.27	28.95	+/-	9.11	3.865e-05	+/-	9.93e-06	36.42	+/-	13.33	6.2e-06	+/-	1.32e-06	37.89	+/-	9.39	3.411e-05	+/-	5.88e-06
Lao Isan	Dong Hunan	Hallaki	0.00017	3.76	2.73	2.9	0.4	26.8	+/-	7.13	3.648e-05	+/-	7.73e-06	36.42	+/-	13.33	6.2e-06	+/-	1.32e-06	40.02	+/-	13.79	3.367e-05	+/-	7.19e-06
Lao Isan	Dong Hunan	Havik	0.00063	3.42	2.73	4.17	0.56	29.75	+/-	8.7	3.849e-05	+/-	7.16e-06	36.42	+/-	13.33	6.2e-06	+/-	1.32e-06	52.99	+/-	12.7	4.31e-05	+/-	5.97e-06
Lao Isan	Dong Hunan	Irula	0.00078	3.36	2.73	2.85	0.39	28.15	+/-	8.38	3.48e-05	+/-	8e-06	36.42	+/-	13.33	6.2e-06	+/-	1.32e-06	41.86	+/-	14.71	3.312e-05	+/-	6.88e-06
Lao Isan	Dong Hunan	Jew Cochin 1	0.00012	3.84	2.73	4.3	0.42	24.49	+/-	5.1	3.233e-05	+/-	8.43e-06	36.42	+/-	13.33	6.2e-06	+/-	1.32e-06	37.66	+/-	8.76	3.131e-05	+/-	5.58e-06
Lao Isan	Dong Hunan	Kalash	5.9e-07	5	2.73	5.26	0.31	28.81	+/-	5.77	3.794e-05	+/-	6.99e-06	36.42	+/-	13.33	6.2e-06	+/-	1.32e-06	39.37	+/-	7.49	3.592e-05	+/-	5.54e-06
Lao Isan	Dong Hunan	Kallar	1.2e-05	4.38	2.73	3.91	0.48	22.69	+/-	5.18	2.945e-05	+/-	6.2e-06	36.42	+/-	13.33	6.2e-06	+/-	1.32e-06	37.14	+/-	9.5	2.999e-05	+/-	4.93e-06
Lao Isan	Dong Hunan	Kamboj	4.3e-07	5.06	2.73	5.14	0.46	24.25	+/-	4.79	3.203e-05	+/-	5.98e-06	36.42	+/-	13.33	6.2e-06	+/-	1.32e-06	38.8	+/-	7.55	3.316e-05	+/-	4.41e-06
Lao Isan	Dong Hunan	Kumhar	0.024	2.26	2.73	2.46	0.6	21.52	+/-	9.5	2.76e-05	+/-	9.47e-06	36.42	+/-	13.33	6.2e-06	+/-	1.32e-06	39.81	+/-	16.18	3.041e-05	+/-	6.67e-06
Lao Isan	Dong Hunan	Lodhi	0.00043	3.52	2.73	3.82	0.69	21.13	+/-	6	2.782e-05	+/-	6.84e-06	36.42	+/-	13.33	6.2e-06	+/-	1.32e-06	43.3	+/-	11.34	3.347e-05	+/-	6.56e-06
Lao Isan	Dong Hunan	Makrani	1.2e-08	5.7	2.73	5.71	0.39	27.45	+/-	4.69	3.533e-05	+/-	6.2e-06	36.42	+/-	13.33	6.2e-06	+/-	1.32e-06	40.74	+/-	7.14	3.571e-05	+/-	4.93e-06
Lao Isan	Dong Hunan	Mala	0.0013	3.21	2.73	2.53	0.59	20.83	+/-	6.49	2.733e-05	+/-	7.58e-06	36.42	+/-	13.33	6.2e-06	+/-	1.32e-06	38.35	+/-	15.18	3.022e-05	+/-	7.4e-06
Lao Isan	Dong Hunan	Muslim Karnataka	0.031	2.16	2.73	2.43	0.69	20.89	+/-	9.68	2.509e-05	+/-	6.45e-06	36.42	+/-	13.33	6.2e-06	+/-	1.32e-06	42.96	+/-	17.72	3.025e-05	+/-	6.16e-06
Lao Isan	Dong Hunan	Nadar	2.6e-05	4.2	2.73	3.46	0.35	25.55	+/-	6.08	3.184e-05	+/-	6.12e-06	36.42	+/-	13.33	6.2e-06	+/-	1.32e-06	36.18	+/-	10.46	2.958e-05	+/-	5.49e-06
Lao Isan	Dong Hunan	Naidu	0.0015	3.18	2.73	3.2	0.72	23.88	+/-	7.51	2.89e-05	+/-	5.91e-06	36.42	+/-	13.33	6.2e-06	+/-	1.32e-06	50.58	+/-	15.8	3.724e-05	+/-	6.77e-06
Lao Isan	Dong Hunan	Narikuruvar	0.01	2.58	2.73	2.25	0.7	17.54	+/-	6.81	2.411e-05	+/-	8.9e-06	36.42	+/-	13.33	6.2e-06	+/-	1.32e-06	31.08	+/-	13.8	2.602e-05	+/-	9.09e-06
Lao Isan	Dong Hunan	Oswal Jain	1.5e-05	4.33	2.73	3.48	0.51	28.17	+/-	6.5	3.569e-05	+/-	8.15e-06	36.42	+/-	13.33	6.2e-06	+/-	1.32e-06	47.45	+/-	13.65	3.462e-05	+/-	6.96e-06
Lao Isan	Dong Hunan	Palliyar	0.023	2.27	2.73	2.64	0.7	24.64	+/-	10.84	2.626e-05	+/-	7.33e-06	36.42	+/-	13.33	6.2e-06	+/-	1.32e-06	51.01	+/-	19.32	3.306e-05	+/-	8.29e-06
Lao Isan	Dong Hunan	Panta Kapu	4.5e-06	4.58	2.73	4.68	0.41	29.37	+/-	6.41	3.732e-05	+/-	7.17e-06	36.42	+/-	13.33	6.2e-06	+/-	1.32e-06	44.56	+/-	9.52	3.74e-05	+/-	5.38e-06
Lao Isan	Dong Hunan	Patel	9e-06	4.44	2.73	3.7	0.61	20.11	+/-	4.52	2.631e-05	+/-	5.93e-06	36.42	+/-	13.33	6.2e-06	+/-	1.32e-06	37.86	+/-	10.24	3.158e-05	+/-	7.01e-06
Lao Isan	Dong Hunan	Pathan	1.8e-06	4.78	2.73	3.94	0.45	23.05	+/-	4.83	3.095e-05	+/-	5.91e-06	36.42	+/-	13.33	6.2e-06	+/-	1.32e-06	35.16	+/-	8.93	3.059e-05	+/-	4.94e-06
Lao Isan	Dong Hunan	Pulliyar	1.5e-05	4.33	2.73	2.24	0.71	19.33	+/-	3.56	2.456e-05	+/-	5.67e-06	36.42	+/-	13.33	6.2e-06	+/-	1.32e-06	40.74	+/-	18.23	2.831e-05	+/-	7.28e-06
Lao Isan	Dong Hunan	Punjabi	0.0025	3.03	2.73	3.13	0.6	24.01	+/-	7.93	2.885e-05	+/-	9.21e-06	36.42	+/-	13.33	6.2e-06	+/-	1.32e-06	44.75	+/-	14.31	3.273e-05	+/-	4.98e-06
Lao Isan	Dong Hunan	Reddy Telangana	1.1e-05	4.4	2.73	3.36	0.53	26.04	+/-	5.71	3.186e-05	+/-	7.23e-06	36.42	+/-	13.33	6.2e-06	+/-	1.32e-06	44.7	+/-	13.32	3.564e-05	+/-	8.31e-06
Lao Isan	Dong Hunan	Scheduled Caste Karnataka	0.0003	3.61	2.73	3.04	0.62	25.88	+/-	7.17	3.476e-05	+/-	7.53e-06	36.42	+/-	13.33	6.2e-06	+/-	1.32e-06	49.18	+/-	16.18	3.798e-05	+/-	9.11e-06
Lao Isan	Dong Hunan	Sikh Jatt 1	1.1e-05	4.39	2.73	5.07	0.39	24.55	+/-	5.6	3.308e-05	+/-	6.98e-06	36.42	+/-	13.33	6.2e-06	+/-	1.32e-06	35.95	+/-	6.61	3.081e-05	+/-	6.07e-06
Lao Isan	Dong Hunan	Sikh Jatt 2	9.7e-09	5.74	2.73	4.91	0.42	25.66	+/-	3.91	3.456e-05	+/-	6.03e-06	36.42	+/-	13.33	6.2e-06	+/-	1.32e-06	39.44	+/-	8.03	3.414e-05	+/-	5.43e-06
Lao Isan	Dong Hunan	Sindhi Pakistan	5e-06	4.56	2.73	3.48	0.4	25.87	+/-	5.67	3.494e-05	+/-	6.7e-06	36.42	+/-	13.33	6.2e-06	+/-	1.32e-06	38.73	+/-	11.14	3.453e-05	+/-	7.13e-06
Lao Isan	Dong Hunan	Vysya	0.00015	3.8	2.73	3.96	0.46	27.47	+/-	7.23	3.317e-05	+/-	6.33e-06	36.42	+/-	13.33	6.2e-06	+/-	1.32e-06	43.74	+/-	11.04	3.624e-05	+/-	5.63e-06
Lao Isan	Dong Hunan	Yadav Pondicherry	0.00036	3.57	2.73	2.39	0.55	21.68	+/-	6.07	2.769e-05	+/-	5.54e-06	36.42	+/-	13.33	6.2e-06	+/-	1.32e-06	38.11	+/-	15.96	3.024e-05	+/-	7.1e-06
Lao Isan	Dong Hunan	Yadav Rajasthan	0.0006	3.43	2.73	4.43	0.51	24.08	+/-	7.02	3.246e-05	+/-	7.77e-06	36.42	+/-	13.33	6.2e-06	+/-	1.32e-06	40.77	+/-	9.21	3.507e-05	+/-	6.46e-06
Lao Isan	Dong Hunan	Yerukali	0.0066	2.72	2.73	3.41	0.54	27.3	+/-	10.05	3.428e-05	+/-	8.57e-06	36.42	+/-	13.33	6.2e-06	+/-	1.32e-06	47.39	+/-	13.92	3.749e-05	+/-	7.6e-06
Lao Isan	Maonan	Adi Dravider	1.2e-05	4.37	2.44	2.79	1.35	23.24	+/-	5.32	2.667e-05	+/-	3.19e-06	10.04	+/-	4.12	1.87e-06	+/-	5.1e-07	51.36	+/-	18.42	3.555e-05	+/-	8.37e-06
Lao Isan	Maonan	Agarwal	3.6e-05	4.13	2.44	3.96	1.11	21.65	+/-	5.24	2.844e-05	+/-	5.21e-06	10.04	+/-	4.12	1.87e-06	+/-	5.1e-07	35.26	+/-	8.91	2.922e-05	+/-	5.77e-06
Lao Isan	Maonan	Arunthatiar	7e-05	3.98	2.44	3.47	1.14	20.43	+/-	5.14	2.514e-05	+/-	4.63e-06	10.04	+/-	4.12	1.87e-06	+/-	5.1e-07	36.8	+/-	10.61	2.678e-05	+/-	4.9e-06
Lao Isan	Maonan	Balochi	4.9e-05	4.06	2.44	5.19	1.26	30.2	+/-	7.43	3.668e-05	+/-	8.17e-06	10.04	+/-	4.12	1.87e-06	+/-	5.1e-07	44.49	+/-	8.58	3.665e-05	+/-	4.36e-06
Lao Isan	Maonan	Baniyas	0.0022	3.06	2.44	2.64	1.24	18.81	+/-	6.15	2.746e-05	+/-	6.63e-06	10.04	+/-	4.12	1.87e-06	+/-	5.1e-07	42.53	+/-	16.08	3.325e-05	+/-	8.22e-06
Lao Isan	Maonan	Bengali	0.0024	3.04	2.44	2.68	1.24	18.76	+/-	6.18	2.034e-05	+/-	5.16e-06	10.04	+/-	4.12	1.87e-06	+/-	5.1e-07	42.94	+/-	16.01	2.574e-05	+/-	4.81e-06
Lao Isan	Maonan	Bhumihar	5.4e-05	4.04	2.44	3.61	1.12	21.19	+/-	5.25	3.124e-05	+/-	6.09e-06	10.04	+/-	4.12	1.87e-06	+/-	5.1e-07	35.83	+/-	9.91	3.131e-05	+/-	6.21e-06
Lao Isan	Maonan	Brahmin Catholic Goa	0.0054	2.78	2.44	3.73	1.15	21.09	+/-	7.58	2.85e-05	+/-	6.3e-06	10.04	+/-	4.12	1.87e-06	+/-	5.1e-07	37.37	+/-	10.01	3.107e-05	+/-	5.09e-06
Lao Isan	Maonan	Brahmin Catholic Kumta	0.0021	3.08	2.44	3.73	1.22	33.05	+/-	10.72	4.052e-05	+/-	8.53e-06	10.04	+/-	4.12	1.87e-06	+/-	5.1e-07	41.33	+/-	11.08	3.58e-05	+/-	5.45e-06
Lao Isan	Maonan	Brahmin Tiwari	2.8e-08	5.56	2.44	4.3	1.15	27.79	+/-	5	3.714e-05	+/-	4.54e-06	10.04	+/-	4.12	1.87e-06	+/-	5.1e-07	37.11	+/-	8.63	3.431e-05	+/-	4.52e-06
Lao Isan	Maonan	Brahmin Vaidik	2.4e-06	4.71	2.44	4.33	1.21	29.29	+/-	6.22	3.661e-05	+/-	5.11e-06	10.04	+/-	4.12	1.87e-06	+/-	5.1e-07	40.52	+/-	9.36	3.393e-05	+/-	5.81e-06
Lao Isan	Maonan	Brahui	8.7e-05	3.92	2.44	4.65	1.17	29.17	+/-	7.43	3.79e-05	+/-	5.13e-06	10.04	+/-	4.12	1.87e-06	+/-	5.1e-07	38.59	+/-	8.31	3.413e-05	+/-	4.53e-06
Lao Isan	Maonan	Burusho	0.0011	3.27	2.44	4.78	1.25	26.8	+/-	8.19	2.977e-05	+/-	6.28e-06	10.04	+/-	4.12	1.87e-06	+/-	5.1e-07	43.36	+/-	9.07	3.159e-05	+/-	5.25e-06
Lao Isan	Maonan	Chakkiliyan	0.0015	3.17	2.44	3.34	1.15	23.6	+/-	7.43	2.676e-05	+/-	4.19e-06	10.04	+/-	4.12	1.87e-06	+/-	5.1e-07	37.46	+/-	11.21	2.792e-05	+/-	4.63e-06
Lao Isan	Maonan	Chaurasia	1.2e-05	4.38	2.44	4.25	1.17	29.9	+/-	6.82	3.807e-05	+/-	7.24e-06	10.04	+/-	4.12	1.87e-06	+/-	5.1e-07	38.3	+/-	9.01	3.159e-05	+/-	5.52e-06
Lao Isan	Maonan	Coorghi	0.00018	3.75	2.44	4.13	1.44	43.09	+/-	11.48	5.074e-05	+/-	1.222e-05	10.04	+/-	4.12	1.87e-06	+/-	5.1e-07	62.08	+/-	15.02	5.187e-05	+/-	1.04e-05
Lao Isan	Maonan	Dhobi	0.001	3.29	2.44	3.21	1.07	20.46	+/-	6.23	2.72e-05	+/-	7.14e-06	10.04	+/-	4.12	1.87e-06	+/-	5.1e-07	33.15	+/-	10.33	2.77e-05	+/-	6.93e-06
Lao Isan	Maonan	Gujarati 1	6.2e-08	5.41	2.44	4.08	1.2	26.27	+/-	4.85	3.548e-05	+/-	5.17e-06	10.04	+/-	4.12	1.87e-06	+/-	5.1e-07	40.21	+/-	9.87	3.67e-05	+/-	5.37e-06
Lao Isan	Maonan	Gujarati 2	5.5e-05	4.03	2.44	4.63	1.11	25.24	+/-	6.26	3.167e-05	+/-	5.07e-06	10.04	+/-	4.12	1.87e-06	+/-	5.1e-07	35.28	+/-	7.62	2.94e-05	+/-	4.47e-06
Lao Isan	Maonan	Gujjar	0.0029	2.98	2.44	4.96	1.29	32.93	+/-	11.06	3.777e-05	+/-	9.29e-06	10.04	+/-	4.12	1.87e-06	+/-	5.1e-07	46.29	+/-	9.32	3.41e-05	+/-	6.87e-06
Lao Isan	Maonan	Hakki Pikki	0.0036	2.91	2.44	4.03	1.16	29.07	+/-	9.99	3.679e-05	+/-	8.84e-06	10.04	+/-	4.12	1.87e-06	+/-	5.1e-07	37.89	+/-	9.39	3.411e-05	+/-	5.88e-06
Lao Isan	Maonan	Hallaki	0.01	2.57	2.44	2.9	1.2	30.57	+/-	11.88	3.918e-05	+/-	8.54e-06	10.04	+/-	4.12	1.87e-06	+/-	5.1e-07	40.02	+/-	13.79	3.367e-05	+/-	7.19e-06
Lao Isan	Maonan	Havik	0.0004	3.54	2.44	4.17	1.36	41.8	+/-	11.8	4.903e-05	+/-	1.023e-05	10.04	+/-	4.12	1.87e-06	+/-	5.1e-07	52.99	+/-	12.7	4.31e-05	+/-	5.97e-06
Lao Isan	Maonan	Irula	0.004	2.88	2.44	2.85	1.23	28.98	+/-	10.07	3.519e-05	+/-	8.25e-06	10.04	+/-	4.12	1.87e-06	+/-	5.1e-07	41.86	+/-	14.71	3.312e-05	+/-	6.88e-06
Lao Isan	Maonan	Jew Cochin 1	3.5e-06	4.64	2.44	4.3	1.16	23.93	+/-	4.46	3.035e-05	+/-	6.54e-06	10.04	+/-	4.12	1.87e-06	+/-	5.1e-07	37.66	+/-	8.76	3.131e-05	+/-	5.58e-06
Lao Isan	Maonan	Kalash	5.1e-07	5.02	2.44	5.26	1.19	29.12	+/-	5.8	3.892e-05	+/-	5.84e-06	10.04	+/-	4.12	1.87e-06	+/-	5.1e-07	39.37	+/-	7.49	3.592e-05	+/-	5.54e-06
Lao Isan	Maonan	Kallar	5.4e-05	4.04	2.44	3.91	1.15	21.64	+/-	5.36	2.771e-05	+/-	5.06e-06	10.04	+/-	4.12	1.87e-06	+/-	5.1e-07	37.14	+/-	9.5	2.999e-05	+/-	4.93e-06
Lao Isan	Maonan	Kamboj	3.7e-07	5.08	2.44	5.14	1.18	25.68	+/-	5.05	3.395e-05	+/-	5.93e-06	10.04	+/-	4.12	1.87e-06	+/-	5.1e-07	38.8	+/-	7.55	3.316e-05	+/-	4.41e-06
Lao Isan	Maonan	Kumhar	0.0024	3.04	2.44	2.46	1.19	20.02	+/-	6.59	2.568e-05	+/-	4.64e-06	10.04	+/-	4.12	1.87e-06	+/-	5.1e-07	39.81	+/-	16.18	3.041e-05	+/-	6.67e-06
Lao Isan	Maonan	Lodhi	0.00076	3.37	2.44	3.82	1.25	22.59	+/-	6.71	2.906e-05	+/-	5.19e-06	10.04	+/-	4.12	1.87e-06	+/-	5.1e-07	43.3	+/-	11.34	3.347e-05	+/-	6.56e-06
Lao Isan	Maonan	Makrani	1.6e-06	4.8	2.44	5.71	1.21	30.03	+/-	6.25	3.842e-05	+/-	6.12e-06	10.04	+/-	4.12	1.87e-06	+/-	5.1e-07	40.74	+/-	7.14	3.571e-05	+/-	4.93e-06
Lao Isan	Maonan	Mala	1.1e-05	4.4	2.44	2.53	1.17	20.57	+/-	4.67	2.71e-05	+/-	5.43e-06	10.04	+/-	4.12	1.87e-06	+/-	5.1e-07	38.35	+/-	15.18	3.022e-05	+/-	7.4e-06
Lao Isan	Maonan	Nadar	0.00027	3.64	2.44	3.46	1.13	23.56	+/-	6.47	2.959e-05	+/-	5.34e-06	10.04	+/-	4.12	1.87e-06	+/-	5.1e-07	36.18	+/-	10.46	2.958e-05	+/-	5.49e-06
Lao Isan	Maonan	Naidu	0.0032	2.94	2.44	3.2	1.34	21.15	+/-	7.18	2.568e-05	+/-	5.06e-06	10.04	+/-	4.12	1.87e-06	+/-	5.1e-07	50.58	+/-	15.8	3.724e-05	+/-	6.77e-06
Lao Isan	Maonan	Narikuruvar	0.0054	2.78	2.44	2.25	1.02	19.65	+/-	7.06	2.64e-05	+/-	7.6e-06	10.04	+/-	4.12	1.87e-06	+/-	5.1e-07	31.08	+/-	13.8	2.602e-05	+/-	9.09e-06
Lao Isan	Maonan	Oswal Jain	0.0033	2.94	2.44	3.48	1.3	31.2	+/-	10.61	3.733e-05	+/-	8.44e-06	10.04	+/-	4.12	1.87e-06	+/-	5.1e-07	47.45	+/-	13.65	3.462e-05	+/-	6.96e-06
Lao Isan	Maonan	Palliyar	0.01	2.57	2.44	2.64	1.34	20.06	+/-	7.79	2.182e-05	+/-	4.75e-06	10.04	+/-	4.12	1.87e-06	+/-	5.1e-07	51.01	+/-	19.32	3.306e-05	+/-	8.29e-06
Lao Isan	Maonan	Panta Kapu	0.00017	3.75	2.44	4.68	1.26	34.85	+/-	9.28	4.239e-05	+/-	6.85e-06	10.04	+/-	4.12	1.87e-06	+/-	5.1e-07	44.56	+/-	9.52	3.74e-05	+/-	5.38e-06
Lao Isan	Maonan	Patel	0.00012	3.85	2.44	3.7	1.16	21.29	+/-	5.53	2.844e-05	+/-	5.55e-06	10.04	+/-	4.12	1.87e-06	+/-	5.1e-07	37.86	+/-	10.24	3.158e-05	+/-	7.01e-06
Lao Isan	Maonan	Pathan	9.3e-05	3.91	2.44	3.94	1.11	24.69	+/-	6.32	3.127e-05	+/-	6e-06	10.04	+/-	4.12	1.87e-06	+/-	5.1e-07	35.16	+/-	8.93	3.059e-05	+/-	4.94e-06
Lao Isan	Maonan	Pulliyar	3.2e-07	5.11	2.44	2.24	1.21	20.59	+/-	4.03	2.434e-05	+/-	4.22e-06	10.04	+/-	4.12	1.87e-06	+/-	5.1e-07	40.74	+/-	18.23	2.831e-05	+/-	7.28e-06
Lao Isan	Maonan	Punjabi	0.0021	3.08	2.44	3.13	1.27	28.84	+/-	9.38	3.357e-05	+/-	8.31e-06	10.04	+/-	4.12	1.87e-06	+/-	5.1e-07	44.75	+/-	14.31	3.273e-05	+/-	4.98e-06
Lao Isan	Maonan	Reddy Telangana	0.00025	3.67	2.44	3.36	1.27	28.74	+/-	7.84	3.411e-05	+/-	6.81e-06	10.04	+/-	4.12	1.87e-06	+/-	5.1e-07	44.7	+/-	13.32	3.564e-05	+/-	8.31e-06
Lao Isan	Maonan	Scheduled Caste Karnataka	0.0012	3.24	2.44	3.04	1.32	22.99	+/-	7.09	2.918e-05	+/-	5.93e-06	10.04	+/-	4.12	1.87e-06	+/-	5.1e-07	49.18	+/-	16.18	3.798e-05	+/-	9.11e-06
Lao Isan	Maonan	Sikh Jatt 1	6e-07	4.99	2.44	5.07	1.13	24.56	+/-	4.92	3.232e-05	+/-	5.27e-06	10.04	+/-	4.12	1.87e-06	+/-	5.1e-07	35.95	+/-	6.61	3.081e-05	+/-	6.07e-06
Lao Isan	Maonan	Sikh Jatt 2	1.1e-09	6.1	2.44	4.91	1.19	25.44	+/-	4.17	3.391e-05	+/-	4.96e-06	10.04	+/-	4.12	1.87e-06	+/-	5.1e-07	39.44	+/-	8.03	3.414e-05	+/-	5.43e-06
Lao Isan	Maonan	Sindhi Pakistan	4.7e-05	4.07	2.44	3.48	1.18	26.93	+/-	6.62	3.549e-05	+/-	5.46e-06	10.04	+/-	4.12	1.87e-06	+/-	5.1e-07	38.73	+/-	11.14	3.453e-05	+/-	7.13e-06
Lao Isan	Maonan	Vysya	0.00013	3.82	2.44	3.96	1.25	27.18	+/-	7.12	3.439e-05	+/-	5.54e-06	10.04	+/-	4.12	1.87e-06	+/-	5.1e-07	43.74	+/-	11.04	3.624e-05	+/-	5.63e-06
Lao Isan	Maonan	Yadav Pondicherry	0.00083	3.34	2.44	2.39	1.17	20.27	+/-	6.07	2.648e-05	+/-	4.52e-06	10.04	+/-	4.12	1.87e-06	+/-	5.1e-07	38.11	+/-	15.96	3.024e-05	+/-	7.1e-06
Lao Isan	Maonan	Yadav Rajasthan	9.4e-08	5.34	2.44	4.43	1.21	29.27	+/-	5.48	3.774e-05	+/-	5.93e-06	10.04	+/-	4.12	1.87e-06	+/-	5.1e-07	40.77	+/-	9.21	3.507e-05	+/-	6.46e-06
Lao Isan	Miao	Adi Dravider	3.2e-05	4.16	2.32	2.79	1.6	26.08	+/-	6.28	3.137e-05	+/-	4.67e-06	5.78	+/-	2.49	1.95e-06	+/-	7.4e-07	51.36	+/-	18.42	3.555e-05	+/-	8.37e-06
Lao Isan	Miao	Agarwal	4.9e-05	4.06	2.32	3.96	1.44	23.47	+/-	5.78	3.116e-05	+/-	4.82e-06	5.78	+/-	2.49	1.95e-06	+/-	7.4e-07	35.26	+/-	8.91	2.922e-05	+/-	5.77e-06
Lao Isan	Miao	Arunthatiar	2.6e-06	4.7	2.32	3.47	1.46	22.58	+/-	4.81	2.761e-05	+/-	4.39e-06	5.78	+/-	2.49	1.95e-06	+/-	7.4e-07	36.8	+/-	10.61	2.678e-05	+/-	4.9e-06
Lao Isan	Miao	Balochi	1.8e-05	4.28	2.32	5.19	1.54	33.39	+/-	7.79	3.913e-05	+/-	6.24e-06	5.78	+/-	2.49	1.95e-06	+/-	7.4e-07	44.49	+/-	8.58	3.665e-05	+/-	4.36e-06
Lao Isan	Miao	Baniyas	0.027	2.21	2.32	2.64	1.52	20.89	+/-	9.47	3.048e-05	+/-	8.4e-06	5.78	+/-	2.49	1.95e-06	+/-	7.4e-07	42.53	+/-	16.08	3.325e-05	+/-	8.22e-06
Lao Isan	Miao	Bengali	0.00051	3.47	2.32	2.68	1.53	17.61	+/-	5.07	2.1e-05	+/-	4.67e-06	5.78	+/-	2.49	1.95e-06	+/-	7.4e-07	42.94	+/-	16.01	2.574e-05	+/-	4.81e-06
Lao Isan	Miao	Bhumihar	3e-06	4.67	2.32	3.61	1.44	21.54	+/-	4.61	3.15e-05	+/-	4.45e-06	5.78	+/-	2.49	1.95e-06	+/-	7.4e-07	35.83	+/-	9.91	3.131e-05	+/-	6.21e-06
Lao Isan	Miao	Brahmin Catholic Goa	0.013	2.5	2.32	3.73	1.46	21.36	+/-	8.55	2.949e-05	+/-	6.44e-06	5.78	+/-	2.49	1.95e-06	+/-	7.4e-07	37.37	+/-	10.01	3.107e-05	+/-	5.09e-06
Lao Isan	Miao	Brahmin Catholic Kumta	0.0018	3.12	2.32	3.73	1.51	26.33	+/-	8.44	3.416e-05	+/-	5.38e-06	5.78	+/-	2.49	1.95e-06	+/-	7.4e-07	41.33	+/-	11.08	3.58e-05	+/-	5.45e-06
Lao Isan	Miao	Brahmin Tiwari	7.7e-07	4.94	2.32	4.3	1.46	25.83	+/-	5.23	3.393e-05	+/-	3.25e-06	5.78	+/-	2.49	1.95e-06	+/-	7.4e-07	37.11	+/-	8.63	3.431e-05	+/-	4.52e-06
Lao Isan	Miao	Brahmin Vaidik	3.9e-06	4.62	2.32	4.33	1.5	26.01	+/-	5.63	3.308e-05	+/-	4.14e-06	5.78	+/-	2.49	1.95e-06	+/-	7.4e-07	40.52	+/-	9.36	3.393e-05	+/-	5.81e-06
Lao Isan	Miao	Brahui	1.8e-05	4.28	2.32	4.65	1.48	29.47	+/-	6.88	3.709e-05	+/-	4.29e-06	5.78	+/-	2.49	1.95e-06	+/-	7.4e-07	38.59	+/-	8.31	3.413e-05	+/-	4.53e-06
Lao Isan	Miao	Burusho	0.00064	3.41	2.32	4.78	1.53	29.5	+/-	8.64	3.078e-05	+/-	5.18e-06	5.78	+/-	2.49	1.95e-06	+/-	7.4e-07	43.36	+/-	9.07	3.159e-05	+/-	5.25e-06
Lao Isan	Miao	Chakkiliyan	0.0048	2.82	2.32	3.34	1.47	22.1	+/-	7.83	2.77e-05	+/-	4.47e-06	5.78	+/-	2.49	1.95e-06	+/-	7.4e-07	37.46	+/-	11.21	2.792e-05	+/-	4.63e-06
Lao Isan	Miao	Chaurasia	1.9e-05	4.27	2.32	4.25	1.48	26.69	+/-	6.25	3.355e-05	+/-	5.52e-06	5.78	+/-	2.49	1.95e-06	+/-	7.4e-07	38.3	+/-	9.01	3.159e-05	+/-	5.52e-06
Lao Isan	Miao	Coorghi	1.3e-05	4.37	2.32	4.13	1.66	34.69	+/-	7.94	4.271e-05	+/-	7.58e-06	5.78	+/-	2.49	1.95e-06	+/-	7.4e-07	62.08	+/-	15.02	5.187e-05	+/-	1.04e-05
Lao Isan	Miao	Dhobi	0.0018	3.12	2.32	3.21	1.41	21.82	+/-	6.99	2.91e-05	+/-	7.1e-06	5.78	+/-	2.49	1.95e-06	+/-	7.4e-07	33.15	+/-	10.33	2.77e-05	+/-	6.93e-06
Lao Isan	Miao	Gujarati 1	2e-07	5.2	2.32	4.08	1.5	28.3	+/-	5.44	3.787e-05	+/-	4.44e-06	5.78	+/-	2.49	1.95e-06	+/-	7.4e-07	40.21	+/-	9.87	3.67e-05	+/-	5.37e-06
Lao Isan	Miao	Gujarati 2	2.2e-07	5.18	2.32	4.63	1.44	28.22	+/-	5.45	3.404e-05	+/-	3.99e-06	5.78	+/-	2.49	1.95e-06	+/-	7.4e-07	35.28	+/-	7.62	2.94e-05	+/-	4.47e-06
Lao Isan	Miao	Gujjar	0.0016	3.15	2.32	4.96	1.56	32.95	+/-	10.46	3.486e-05	+/-	7.6e-06	5.78	+/-	2.49	1.95e-06	+/-	7.4e-07	46.29	+/-	9.32	3.41e-05	+/-	6.87e-06
Lao Isan	Miao	Hakki Pikki	0.00054	3.46	2.32	4.03	1.47	26.47	+/-	7.65	3.275e-05	+/-	4.58e-06	5.78	+/-	2.49	1.95e-06	+/-	7.4e-07	37.89	+/-	9.39	3.411e-05	+/-	5.88e-06
Lao Isan	Miao	Hallaki	0.003	2.97	2.32	2.9	1.5	26.12	+/-	8.8	3.455e-05	+/-	6.36e-06	5.78	+/-	2.49	1.95e-06	+/-	7.4e-07	40.02	+/-	13.79	3.367e-05	+/-	7.19e-06
Lao Isan	Miao	Havik	0.0055	2.78	2.32	4.17	1.61	30.95	+/-	11.14	3.575e-05	+/-	6.7e-06	5.78	+/-	2.49	1.95e-06	+/-	7.4e-07	52.99	+/-	12.7	4.31e-05	+/-	5.97e-06
Lao Isan	Miao	Irula	0.00053	3.46	2.32	2.85	1.52	25.9	+/-	7.48	3.466e-05	+/-	5.9e-06	5.78	+/-	2.49	1.95e-06	+/-	7.4e-07	41.86	+/-	14.71	3.312e-05	+/-	6.88e-06
Lao Isan	Miao	Jew Cochin 1	2.5e-05	4.22	2.32	4.3	1.47	21.59	+/-	5.12	2.854e-05	+/-	5.6e-06	5.78	+/-	2.49	1.95e-06	+/-	7.4e-07	37.66	+/-	8.76	3.131e-05	+/-	5.58e-06
Lao Isan	Miao	Kalash	2.4e-05	4.23	2.32	5.26	1.49	29.41	+/-	6.96	3.701e-05	+/-	5.99e-06	5.78	+/-	2.49	1.95e-06	+/-	7.4e-07	39.37	+/-	7.49	3.592e-05	+/-	5.54e-06
Lao Isan	Miao	Kallar	7.9e-06	4.47	2.32	3.91	1.46	23.81	+/-	5.33	3.02e-05	+/-	4.33e-06	5.78	+/-	2.49	1.95e-06	+/-	7.4e-07	37.14	+/-	9.5	2.999e-05	+/-	4.93e-06
Lao Isan	Miao	Kamboj	2.6e-05	4.21	2.32	5.14	1.48	27.04	+/-	6.43	3.389e-05	+/-	5.53e-06	5.78	+/-	2.49	1.95e-06	+/-	7.4e-07	38.8	+/-	7.55	3.316e-05	+/-	4.41e-06
Lao Isan	Miao	Kumhar	0.015	2.43	2.32	2.46	1.49	22.85	+/-	9.39	2.942e-05	+/-	4.94e-06	5.78	+/-	2.49	1.95e-06	+/-	7.4e-07	39.81	+/-	16.18	3.041e-05	+/-	6.67e-06
Lao Isan	Miao	Lodhi	0.0002	3.72	2.32	3.82	1.53	24.15	+/-	6.49	3.116e-05	+/-	4.33e-06	5.78	+/-	2.49	1.95e-06	+/-	7.4e-07	43.3	+/-	11.34	3.347e-05	+/-	6.56e-06
Lao Isan	Miao	Makrani	3.2e-05	4.16	2.32	5.71	1.5	30.08	+/-	7.23	3.79e-05	+/-	5.71e-06	5.78	+/-	2.49	1.95e-06	+/-	7.4e-07	40.74	+/-	7.14	3.571e-05	+/-	4.93e-06
Lao Isan	Miao	Mala	9.6e-06	4.43	2.32	2.53	1.48	20.43	+/-	4.62	2.813e-05	+/-	4.19e-06	5.78	+/-	2.49	1.95e-06	+/-	7.4e-07	38.35	+/-	15.18	3.022e-05	+/-	7.4e-06
Lao Isan	Miao	Muslim Karnataka	0.044	2.01	2.32	2.43	1.53	18.36	+/-	9.13	2.519e-05	+/-	5.07e-06	5.78	+/-	2.49	1.95e-06	+/-	7.4e-07	42.96	+/-	17.72	3.025e-05	+/-	6.16e-06
Lao Isan	Miao	Nadar	2.7e-06	4.69	2.32	3.46	1.45	22.57	+/-	4.81	3.011e-05	+/-	3.54e-06	5.78	+/-	2.49	1.95e-06	+/-	7.4e-07	36.18	+/-	10.46	2.958e-05	+/-	5.49e-06
Lao Isan	Miao	Naidu	0.014	2.46	2.32	3.2	1.59	27.5	+/-	11.17	3.195e-05	+/-	6.75e-06	5.78	+/-	2.49	1.95e-06	+/-	7.4e-07	50.58	+/-	15.8	3.724e-05	+/-	6.77e-06
Lao Isan	Miao	Narikuruvar	0.0068	2.71	2.32	2.25	1.37	26.75	+/-	9.89	3.324e-05	+/-	9.35e-06	5.78	+/-	2.49	1.95e-06	+/-	7.4e-07	31.08	+/-	13.8	2.602e-05	+/-	9.09e-06
Lao Isan	Miao	Oswal Jain	0.00071	3.39	2.32	3.48	1.57	29.86	+/-	8.82	3.622e-05	+/-	6.16e-06	5.78	+/-	2.49	1.95e-06	+/-	7.4e-07	47.45	+/-	13.65	3.462e-05	+/-	6.96e-06
Lao Isan	Miao	Palliyar	0.027	2.21	2.32	2.64	1.59	27.49	+/-	12.44	2.94e-05	+/-	6.53e-06	5.78	+/-	2.49	1.95e-06	+/-	7.4e-07	51.01	+/-	19.32	3.306e-05	+/-	8.29e-06
Lao Isan	Miao	Panta Kapu	2.3e-05	4.23	2.32	4.68	1.54	32.33	+/-	7.64	3.942e-05	+/-	4.96e-06	5.78	+/-	2.49	1.95e-06	+/-	7.4e-07	44.56	+/-	9.52	3.74e-05	+/-	5.38e-06
Lao Isan	Miao	Patel	4.9e-11	6.58	2.32	3.7	1.47	22.41	+/-	3.4	2.931e-05	+/-	4.46e-06	5.78	+/-	2.49	1.95e-06	+/-	7.4e-07	37.86	+/-	10.24	3.158e-05	+/-	7.01e-06
Lao Isan	Miao	Pathan	0.00017	3.75	2.32	3.94	1.44	24.19	+/-	6.44	3.182e-05	+/-	4.63e-06	5.78	+/-	2.49	1.95e-06	+/-	7.4e-07	35.16	+/-	8.93	3.059e-05	+/-	4.94e-06
Lao Isan	Miao	Pulliyar	2.1e-06	4.74	2.32	2.24	1.5	19.09	+/-	4.03	2.532e-05	+/-	4.45e-06	5.78	+/-	2.49	1.95e-06	+/-	7.4e-07	40.74	+/-	18.23	2.831e-05	+/-	7.28e-06
Lao Isan	Miao	Punjabi	0.0095	2.59	2.32	3.13	1.54	26.93	+/-	10.39	3.052e-05	+/-	6.02e-06	5.78	+/-	2.49	1.95e-06	+/-	7.4e-07	44.75	+/-	14.31	3.273e-05	+/-	4.98e-06
Lao Isan	Miao	Reddy Telangana	8.8e-05	3.92	2.32	3.36	1.54	29.23	+/-	7.45	3.531e-05	+/-	6.01e-06	5.78	+/-	2.49	1.95e-06	+/-	7.4e-07	44.7	+/-	13.32	3.564e-05	+/-	8.31e-06
Lao Isan	Miao	Scheduled Caste Karnataka	5e-05	4.06	2.32	3.04	1.58	27.83	+/-	6.86	3.437e-05	+/-	5.35e-06	5.78	+/-	2.49	1.95e-06	+/-	7.4e-07	49.18	+/-	16.18	3.798e-05	+/-	9.11e-06
Lao Isan	Miao	Sikh Jatt 1	3.9e-07	5.07	2.32	5.07	1.45	27.27	+/-	5.38	3.45e-05	+/-	5.37e-06	5.78	+/-	2.49	1.95e-06	+/-	7.4e-07	35.95	+/-	6.61	3.081e-05	+/-	6.07e-06
Lao Isan	Miao	Sikh Jatt 2	4.5e-09	5.86	2.32	4.91	1.49	28.59	+/-	4.88	3.667e-05	+/-	4.24e-06	5.78	+/-	2.49	1.95e-06	+/-	7.4e-07	39.44	+/-	8.03	3.414e-05	+/-	5.43e-06
Lao Isan	Miao	Sindhi Pakistan	6.2e-05	4	2.32	3.48	1.48	26.89	+/-	6.72	3.525e-05	+/-	5.19e-06	5.78	+/-	2.49	1.95e-06	+/-	7.4e-07	38.73	+/-	11.14	3.453e-05	+/-	7.13e-06
Lao Isan	Miao	Ulladan	0.016	2.41	2.32	3.56	1.45	21.81	+/-	9.06	2.979e-05	+/-	7.82e-06	5.78	+/-	2.49	1.95e-06	+/-	7.4e-07	36.51	+/-	10.25	2.965e-05	+/-	6.85e-06
Lao Isan	Miao	Vysya	1.1e-05	4.41	2.32	3.96	1.53	29.63	+/-	6.72	3.678e-05	+/-	4.94e-06	5.78	+/-	2.49	1.95e-06	+/-	7.4e-07	43.74	+/-	11.04	3.624e-05	+/-	5.63e-06
Lao Isan	Miao	Yadav Pondicherry	2.5e-05	4.21	2.32	2.39	1.47	18.84	+/-	4.47	2.707e-05	+/-	3.8e-06	5.78	+/-	2.49	1.95e-06	+/-	7.4e-07	38.11	+/-	15.96	3.024e-05	+/-	7.1e-06
Lao Isan	Miao	Yadav Rajasthan	1.8e-05	4.29	2.32	4.43	1.5	30.92	+/-	7.21	3.723e-05	+/-	5.7e-06	5.78	+/-	2.49	1.95e-06	+/-	7.4e-07	40.77	+/-	9.21	3.507e-05	+/-	6.46e-06
Lao Isan	Miao	Yerukali	0.015	2.44	2.32	3.41	1.57	21.43	+/-	8.8	3.012e-05	+/-	6.19e-06	5.78	+/-	2.49	1.95e-06	+/-	7.4e-07	47.39	+/-	13.92	3.749e-05	+/-	7.6e-06
Lao Isan	Semende	Arunthatiar	0.0093	2.6	2.94	3.47	0.3	27.11	+/-	10.42	2.661e-05	+/-	7.05e-06	29.11	+/-	9.81	3.59e-06	+/-	1.22e-06	36.8	+/-	10.61	2.678e-05	+/-	4.9e-06
Lao Isan	Semende	Balochi	0.00034	3.58	2.94	5.19	0.42	38.25	+/-	10.68	3.841e-05	+/-	9.91e-06	29.11	+/-	9.81	3.59e-06	+/-	1.22e-06	44.49	+/-	8.58	3.665e-05	+/-	4.36e-06
Lao Isan	Semende	Bengali	0.038	2.07	2.94	2.68	0.38	32.66	+/-	15.75	2.651e-05	+/-	1.008e-05	29.11	+/-	9.81	3.59e-06	+/-	1.22e-06	42.94	+/-	16.01	2.574e-05	+/-	4.81e-06
Lao Isan	Semende	Bhumihar	0.00071	3.39	2.94	3.61	0.35	25.05	+/-	7.4	3.107e-05	+/-	6.66e-06	29.11	+/-	9.81	3.59e-06	+/-	1.22e-06	35.83	+/-	9.91	3.131e-05	+/-	6.21e-06
Lao Isan	Semende	Brahmin Catholic Goa	0.0062	2.74	2.94	3.73	0.28	28.06	+/-	10.25	3.021e-05	+/-	7.72e-06	29.11	+/-	9.81	3.59e-06	+/-	1.22e-06	37.37	+/-	10.01	3.107e-05	+/-	5.09e-06
Lao Isan	Semende	Brahmin Catholic Kumta	0.0018	3.13	2.94	3.73	0.35	34	+/-	10.87	3.585e-05	+/-	7.49e-06	29.11	+/-	9.81	3.59e-06	+/-	1.22e-06	41.33	+/-	11.08	3.58e-05	+/-	5.45e-06
Lao Isan	Semende	Brahmin Vaidik	0.0005	3.48	2.94	4.33	0.33	35.53	+/-	10.2	3.681e-05	+/-	8.39e-06	29.11	+/-	9.81	3.59e-06	+/-	1.22e-06	40.52	+/-	9.36	3.393e-05	+/-	5.81e-06
Lao Isan	Semende	Brahui	2.1e-05	4.26	2.94	4.65	0.28	36.67	+/-	8.61	3.744e-05	+/-	7.9e-06	29.11	+/-	9.81	3.59e-06	+/-	1.22e-06	38.59	+/-	8.31	3.413e-05	+/-	4.53e-06
Lao Isan	Semende	Burusho	0.014	2.45	2.94	4.78	0.39	41.01	+/-	16.77	3.49e-05	+/-	1.072e-05	29.11	+/-	9.81	3.59e-06	+/-	1.22e-06	43.36	+/-	9.07	3.159e-05	+/-	5.25e-06
Lao Isan	Semende	Chakkiliyan	0.0027	3	2.94	3.34	0.25	32.07	+/-	10.69	3.096e-05	+/-	5.91e-06	29.11	+/-	9.81	3.59e-06	+/-	1.22e-06	37.46	+/-	11.21	2.792e-05	+/-	4.63e-06
Lao Isan	Semende	Chaurasia	0.0028	2.99	2.94	4.25	0.27	29.95	+/-	10.01	3.103e-05	+/-	7.74e-06	29.11	+/-	9.81	3.59e-06	+/-	1.22e-06	38.3	+/-	9.01	3.159e-05	+/-	5.52e-06
Lao Isan	Semende	Coorghi	2.9e-05	4.18	2.94	4.13	0.72	50.86	+/-	12.16	5.129e-05	+/-	1.141e-05	29.11	+/-	9.81	3.59e-06	+/-	1.22e-06	62.08	+/-	15.02	5.187e-05	+/-	1.04e-05
Lao Isan	Semende	Gujarati 1	4.1e-05	4.1	2.94	4.08	0.32	32.47	+/-	7.91	3.678e-05	+/-	6.59e-06	29.11	+/-	9.81	3.59e-06	+/-	1.22e-06	40.21	+/-	9.87	3.67e-05	+/-	5.37e-06
Lao Isan	Semende	Gujjar	0.00037	3.56	2.94	4.96	0.54	50.46	+/-	14.16	4.6e-05	+/-	1.272e-05	29.11	+/-	9.81	3.59e-06	+/-	1.22e-06	46.29	+/-	9.32	3.41e-05	+/-	6.87e-06
Lao Isan	Semende	Hakki Pikki	0.024	2.25	2.94	4.03	0.26	34.73	+/-	15.42	3.452e-05	+/-	1.084e-05	29.11	+/-	9.81	3.59e-06	+/-	1.22e-06	37.89	+/-	9.39	3.411e-05	+/-	5.88e-06
Lao Isan	Semende	Hallaki	0.0025	3.02	2.94	2.9	0.35	41.38	+/-	13.68	4.053e-05	+/-	1.053e-05	29.11	+/-	9.81	3.59e-06	+/-	1.22e-06	40.02	+/-	13.79	3.367e-05	+/-	7.19e-06
Lao Isan	Semende	Havik	0.036	2.1	2.94	4.17	0.58	45.76	+/-	21.78	4.502e-05	+/-	1.619e-05	29.11	+/-	9.81	3.59e-06	+/-	1.22e-06	52.99	+/-	12.7	4.31e-05	+/-	5.97e-06
Lao Isan	Semende	Jew Cochin 1	0.00026	3.65	2.94	4.3	0.26	30.38	+/-	8.31	2.975e-05	+/-	7.51e-06	29.11	+/-	9.81	3.59e-06	+/-	1.22e-06	37.66	+/-	8.76	3.131e-05	+/-	5.58e-06
Lao Isan	Semende	Kalash	3.7e-05	4.13	2.94	5.26	0.3	36.81	+/-	8.92	3.761e-05	+/-	8.23e-06	29.11	+/-	9.81	3.59e-06	+/-	1.22e-06	39.37	+/-	7.49	3.592e-05	+/-	5.54e-06
Lao Isan	Semende	Kallar	1.6e-05	4.32	2.94	3.91	0.25	28.79	+/-	6.67	3.013e-05	+/-	5.33e-06	29.11	+/-	9.81	3.59e-06	+/-	1.22e-06	37.14	+/-	9.5	2.999e-05	+/-	4.93e-06
Lao Isan	Semende	Kamboj	0.00077	3.36	2.94	5.14	0.29	30.95	+/-	9.2	3.308e-05	+/-	7.87e-06	29.11	+/-	9.81	3.59e-06	+/-	1.22e-06	38.8	+/-	7.55	3.316e-05	+/-	4.41e-06
Lao Isan	Semende	Kumhar	0.015	2.43	2.94	2.46	0.31	30.34	+/-	12.48	3.066e-05	+/-	8.62e-06	29.11	+/-	9.81	3.59e-06	+/-	1.22e-06	39.81	+/-	16.18	3.041e-05	+/-	6.67e-06
Lao Isan	Semende	Lodhi	0.0011	3.25	2.94	3.82	0.39	32.25	+/-	9.91	3.333e-05	+/-	7.81e-06	29.11	+/-	9.81	3.59e-06	+/-	1.22e-06	43.3	+/-	11.34	3.347e-05	+/-	6.56e-06
Lao Isan	Semende	Makrani	0.00051	3.47	2.94	5.71	0.33	33.31	+/-	9.59	3.469e-05	+/-	8.31e-06	29.11	+/-	9.81	3.59e-06	+/-	1.22e-06	40.74	+/-	7.14	3.571e-05	+/-	4.93e-06
Lao Isan	Semende	Mala	0.02	2.33	2.94	2.53	0.27	33.26	+/-	14.3	3.243e-05	+/-	9.3e-06	29.11	+/-	9.81	3.59e-06	+/-	1.22e-06	38.35	+/-	15.18	3.022e-05	+/-	7.4e-06
Lao Isan	Semende	Narikuruvar	0.015	2.44	2.94	2.25	0.47	19.21	+/-	7.88	2.032e-05	+/-	6.38e-06	29.11	+/-	9.81	3.59e-06	+/-	1.22e-06	31.08	+/-	13.8	2.602e-05	+/-	9.09e-06
Lao Isan	Semende	Oswal Jain	0.0012	3.24	2.94	3.48	0.48	41.52	+/-	12.81	4.016e-05	+/-	1.007e-05	29.11	+/-	9.81	3.59e-06	+/-	1.22e-06	47.45	+/-	13.65	3.462e-05	+/-	6.96e-06
Lao Isan	Semende	Panta Kapu	6e-05	4.01	2.94	4.68	0.43	45.05	+/-	11.22	4.246e-05	+/-	8.94e-06	29.11	+/-	9.81	3.59e-06	+/-	1.22e-06	44.56	+/-	9.52	3.74e-05	+/-	5.38e-06
Lao Isan	Semende	Patel	0.0038	2.89	2.94	3.7	0.4	25.36	+/-	8.76	2.729e-05	+/-	7.26e-06	29.11	+/-	9.81	3.59e-06	+/-	1.22e-06	37.86	+/-	10.24	3.158e-05	+/-	7.01e-06
Lao Isan	Semende	Punjabi	0.00011	3.86	2.94	3.13	0.55	51.29	+/-	13.29	4.472e-05	+/-	8.3e-06	29.11	+/-	9.81	3.59e-06	+/-	1.22e-06	44.75	+/-	14.31	3.273e-05	+/-	4.98e-06
Lao Isan	Semende	Reddy Telangana	0.0086	2.63	2.94	3.36	0.42	44.44	+/-	16.9	3.92e-05	+/-	1.143e-05	29.11	+/-	9.81	3.59e-06	+/-	1.22e-06	44.7	+/-	13.32	3.564e-05	+/-	8.31e-06
Lao Isan	Semende	Scheduled Caste Karnataka	0.0018	3.13	2.94	3.04	0.55	51.42	+/-	16.43	4.806e-05	+/-	1.333e-05	29.11	+/-	9.81	3.59e-06	+/-	1.22e-06	49.18	+/-	16.18	3.798e-05	+/-	9.11e-06
Lao Isan	Semende	Sikh Jatt 2	0.00018	3.75	2.94	4.91	0.3	35.41	+/-	9.45	3.858e-05	+/-	8.51e-06	29.11	+/-	9.81	3.59e-06	+/-	1.22e-06	39.44	+/-	8.03	3.414e-05	+/-	5.43e-06
Lao Isan	Semende	Sindhi Pakistan	0.0004	3.54	2.94	3.48	0.28	33.76	+/-	9.54	3.67e-05	+/-	8.69e-06	29.11	+/-	9.81	3.59e-06	+/-	1.22e-06	38.73	+/-	11.14	3.453e-05	+/-	7.13e-06
Lao Isan	Semende	Vysya	0.00019	3.74	2.94	3.96	0.4	35.57	+/-	9.52	3.541e-05	+/-	7.1e-06	29.11	+/-	9.81	3.59e-06	+/-	1.22e-06	43.74	+/-	11.04	3.624e-05	+/-	5.63e-06
Lao Isan	Semende	Yadav Rajasthan	0.00016	3.78	2.94	4.43	0.33	35.78	+/-	9.46	3.902e-05	+/-	8.27e-06	29.11	+/-	9.81	3.59e-06	+/-	1.22e-06	40.77	+/-	9.21	3.507e-05	+/-	6.46e-06
Lao Isan	Semende	Yerukali	0.018	2.37	2.94	3.41	0.48	40.15	+/-	16.92	3.565e-05	+/-	1.139e-05	29.11	+/-	9.81	3.59e-06	+/-	1.22e-06	47.39	+/-	13.92	3.749e-05	+/-	7.6e-06
Nyaw	Boy	Bengali	0.00023	3.69	1.96	2.46	1.02	42.73	+/-	11.59	4.124e-05	+/-	1.093e-05	15.91	+/-	8.12	1.159e-05	+/-	3.47e-06	13.82	+/-	5.61	2.588e-05	+/-	5.83e-06
Nyaw	She	Bengali	0.0012	3.25	1.98	2.46	1.27	40.64	+/-	11.28	2.777e-05	+/-	8.55e-06	9.05	+/-	4.57	9.23e-06	+/-	3.13e-06	13.82	+/-	5.61	2.588e-05	+/-	5.83e-06
Phuan	Akha	Bengali	0.0012	3.25	2.62	2.49	1.07	19.42	+/-	3.95	1.335e-05	+/-	4.11e-06	5.86	+/-	2.2	1.065e-05	+/-	4.06e-06	7.76	+/-	3.12	2.075e-05	+/-	4.7e-06
Phuan	Khmu	Bengali	0.00035	3.57	2.23	2.49	0.98	15.71	+/-	4.4	1.169e-05	+/-	3.26e-06	5.36	+/-	2.4	7.56e-06	+/-	3.19e-06	7.76	+/-	3.12	2.075e-05	+/-	4.7e-06
Phuan	Lahu	Bengali	0.0049	2.81	3	2.49	0.94	21.42	+/-	7.05	1.271e-05	+/-	4.52e-06	10.96	+/-	3.65	1.192e-05	+/-	2.55e-06	7.76	+/-	3.12	2.075e-05	+/-	4.7e-06
Phuan	Mang	Bengali	0.0044	2.85	2.37	2.49	1.31	18.77	+/-	5.69	1.337e-05	+/-	4.7e-06	3.93	+/-	1.5	7.66e-06	+/-	3.23e-06	7.76	+/-	3.12	2.075e-05	+/-	4.7e-06
Phuan	Tay	Bengali	0.011	2.55	1.98	2.49	1.21	17.98	+/-	6.46	1.343e-05	+/-	5.27e-06	4.41	+/-	2.23	5.45e-06	+/-	2.12e-06	7.76	+/-	3.12	2.075e-05	+/-	4.7e-06
Phuan	Zhuang	Bengali	0.001	3.28	2.85	2.49	0.76	13.26	+/-	3.98	1.251e-05	+/-	3.81e-06	5.97	+/-	2.09	8.39e-06	+/-	2.58e-06	7.76	+/-	3.12	2.075e-05	+/-	4.7e-06
Saek	Bajo	Bengali	0.012	2.5	5.31	2.4	1.63	80.52	+/-	24.11	2.891e-05	+/-	1.157e-05	10.76	+/-	2.03	2.553e-05	+/-	4e-06	8.23	+/-	3.42	2.115e-05	+/-	5.64e-06
Saek	Colao	Bengali	0.038	2.08	4.63	2.4	1.33	40.67	+/-	18.19	1.525e-05	+/-	7.35e-06	12.25	+/-	2.65	2.052e-05	+/-	3.95e-06	8.23	+/-	3.42	2.115e-05	+/-	5.64e-06
Saek	Lahu	Bengali	0.028	2.19	5.15	2.4	1.69	96.71	+/-	20.54	2.006e-05	+/-	9.15e-06	12.06	+/-	2.34	2.561e-05	+/-	4.19e-06	8.23	+/-	3.42	2.115e-05	+/-	5.64e-06
Saek	Lebbo	Bengali	0.0094	2.6	3.18	2.4	1.53	61.78	+/-	23.77	2.108e-05	+/-	7.83e-06	10.9	+/-	3.43	2.202e-05	+/-	4.34e-06	8.23	+/-	3.42	2.115e-05	+/-	5.64e-06
Saek	Semende	Bengali	0.023	2.27	4.43	2.4	1.57	67.96	+/-	24.85	2.787e-05	+/-	1.227e-05	13.1	+/-	2.93	2.657e-05	+/-	6e-06	8.23	+/-	3.42	2.115e-05	+/-	5.64e-06
Saek	She	Bengali	0.031	2.15	5.25	2.4	1.53	61.91	+/-	28.74	2.244e-05	+/-	9.97e-06	11.89	+/-	2.21	2.107e-05	+/-	4.01e-06	8.23	+/-	3.42	2.115e-05	+/-	5.64e-06
Saek	Tay	Bengali	0.01	2.56	5.52	2.4	1.68	94.7	+/-	30.39	3.237e-05	+/-	1.262e-05	12.54	+/-	1.94	2.104e-05	+/-	3.81e-06	8.23	+/-	3.42	2.115e-05	+/-	5.64e-06
Southern Thai	Cong	Adi Dravider	8.6e-11	6.49	2.59	5.51	0.48	19.38	+/-	2.99	6.565e-05	+/-	7.62e-06	11.93	+/-	4.43	2.54e-06	+/-	9.8e-07	18.96	+/-	3.44	4.019e-05	+/-	3.65e-06
Southern Thai	Cong	Agarwal	1.2e-10	6.44	2.59	6.22	0.47	19.23	+/-	2.99	7.28e-05	+/-	7.15e-06	11.93	+/-	4.43	2.54e-06	+/-	9.8e-07	17.92	+/-	2.88	4.336e-05	+/-	4.65e-06
Southern Thai	Cong	Arunthatiar	4.3e-10	6.24	2.59	6.69	0.59	20.8	+/-	3.33	6.656e-05	+/-	7.49e-06	11.93	+/-	4.43	2.54e-06	+/-	9.8e-07	22	+/-	3.29	4.378e-05	+/-	4.26e-06
Southern Thai	Cong	Balochi	7.9e-15	7.77	2.59	8.65	0.63	20.94	+/-	2.69	9.146e-05	+/-	7.51e-06	11.93	+/-	4.43	2.54e-06	+/-	9.8e-07	22.95	+/-	2.65	6.47e-05	+/-	4.66e-06
Southern Thai	Cong	Baniyas	1.5e-10	6.41	2.59	5.08	0.55	19.3	+/-	3.01	7.457e-05	+/-	1.081e-05	11.93	+/-	4.43	2.54e-06	+/-	9.8e-07	20.92	+/-	4.12	4.471e-05	+/-	7.02e-06
Southern Thai	Cong	Bengali	7.7e-07	4.94	2.59	3.93	0.46	19.09	+/-	3.86	5.878e-05	+/-	5.12e-06	11.93	+/-	4.43	2.54e-06	+/-	9.8e-07	17.78	+/-	4.52	3.393e-05	+/-	4.45e-06
Southern Thai	Cong	Bhil	2.9e-08	5.55	2.59	3.98	0.55	20.46	+/-	3.69	6.512e-05	+/-	7.3e-06	11.93	+/-	4.43	2.54e-06	+/-	9.8e-07	21.05	+/-	5.29	4.094e-05	+/-	6.81e-06
Southern Thai	Cong	Bhumihar	3.2e-09	5.92	2.59	4.95	0.41	18.13	+/-	3.06	7.262e-05	+/-	6.8e-06	11.93	+/-	4.43	2.54e-06	+/-	9.8e-07	15.33	+/-	3.1	4.143e-05	+/-	4.29e-06
Southern Thai	Cong	Brahmin Catholic Goa	1.2e-12	7.11	2.59	6.3	0.53	19.06	+/-	2.68	7.298e-05	+/-	6.88e-06	11.93	+/-	4.43	2.54e-06	+/-	9.8e-07	20.57	+/-	3.26	4.696e-05	+/-	5.01e-06
Southern Thai	Cong	Brahmin Catholic Kumta	4.1e-12	6.94	2.59	5.57	0.71	22.58	+/-	3.26	8.328e-05	+/-	6.57e-06	11.93	+/-	4.43	2.54e-06	+/-	9.8e-07	24.96	+/-	4.48	5.583e-05	+/-	4.86e-06
Southern Thai	Cong	Brahmin Tiwari	3.5e-11	6.62	2.59	7.09	0.53	19.63	+/-	2.96	7.594e-05	+/-	6.58e-06	11.93	+/-	4.43	2.54e-06	+/-	9.8e-07	20.45	+/-	2.88	4.809e-05	+/-	4.53e-06
Southern Thai	Cong	Brahmin Vaidik	9.7e-10	6.11	2.59	6.54	0.44	18.67	+/-	3.05	7.097e-05	+/-	6.71e-06	11.93	+/-	4.43	2.54e-06	+/-	9.8e-07	18.38	+/-	2.81	4.481e-05	+/-	4.38e-06
Southern Thai	Cong	Brahui	1.2e-11	6.78	2.59	7.09	0.54	18.69	+/-	2.76	8.351e-05	+/-	7.52e-06	11.93	+/-	4.43	2.54e-06	+/-	9.8e-07	20.7	+/-	2.92	5.862e-05	+/-	4.96e-06
Southern Thai	Cong	Burusho	2.3e-13	7.33	2.59	8	0.45	18.84	+/-	2.57	6.712e-05	+/-	5.32e-06	11.93	+/-	4.43	2.54e-06	+/-	9.8e-07	17.45	+/-	2.18	3.868e-05	+/-	2.91e-06
Southern Thai	Cong	Chakkiliyan	3.8e-13	7.26	2.59	6.26	0.57	20.45	+/-	2.82	6.393e-05	+/-	5.32e-06	11.93	+/-	4.43	2.54e-06	+/-	9.8e-07	21.46	+/-	3.43	4.169e-05	+/-	3.84e-06
Southern Thai	Cong	Chaurasia	3.9e-10	6.26	2.59	5.6	0.56	21.26	+/-	3.4	7.555e-05	+/-	7.44e-06	11.93	+/-	4.43	2.54e-06	+/-	9.8e-07	20.63	+/-	3.68	4.53e-05	+/-	5.62e-06
Southern Thai	Cong	Coorghi	1.5e-08	5.66	2.59	6.27	0.47	19.34	+/-	3.42	7.255e-05	+/-	8.83e-06	11.93	+/-	4.43	2.54e-06	+/-	9.8e-07	19.23	+/-	3.07	4.651e-05	+/-	5.96e-06
Southern Thai	Cong	Dhobi	5.1e-08	5.45	2.59	5.65	0.52	19.44	+/-	3.57	7.072e-05	+/-	8.73e-06	11.93	+/-	4.43	2.54e-06	+/-	9.8e-07	20.3	+/-	3.59	4.657e-05	+/-	5.25e-06
Southern Thai	Cong	Gujarati 1	5.8e-11	6.55	2.59	6.22	0.41	18.03	+/-	2.75	7.702e-05	+/-	7.12e-06	11.93	+/-	4.43	2.54e-06	+/-	9.8e-07	18.04	+/-	2.9	4.876e-05	+/-	4.77e-06
Southern Thai	Cong	Gujarati 2	2.6e-09	5.95	2.59	5.43	0.39	17.64	+/-	2.96	6.944e-05	+/-	7.11e-06	11.93	+/-	4.43	2.54e-06	+/-	9.8e-07	17.67	+/-	3.26	4.439e-05	+/-	4.54e-06
Southern Thai	Cong	Gujjar	2.8e-15	7.9	2.59	6.57	0.68	21.24	+/-	2.69	9.158e-05	+/-	9.49e-06	11.93	+/-	4.43	2.54e-06	+/-	9.8e-07	24.31	+/-	3.7	6.592e-05	+/-	5.13e-06
Southern Thai	Cong	Hakki Pikki	2.1e-11	6.7	2.59	4.41	0.54	18.31	+/-	2.73	7.116e-05	+/-	9.07e-06	11.93	+/-	4.43	2.54e-06	+/-	9.8e-07	20.83	+/-	4.73	4.724e-05	+/-	6.16e-06
Southern Thai	Cong	Hallaki	8.6e-11	6.49	2.59	6.54	0.79	21.05	+/-	3.24	7.306e-05	+/-	6.65e-06	11.93	+/-	4.43	2.54e-06	+/-	9.8e-07	27.49	+/-	4.2	5.549e-05	+/-	7.29e-06
Southern Thai	Cong	Havik	1.4e-11	6.76	2.59	6.71	0.51	19.99	+/-	2.96	7.828e-05	+/-	5.88e-06	11.93	+/-	4.43	2.54e-06	+/-	9.8e-07	19.57	+/-	2.91	4.995e-05	+/-	4.08e-06
Southern Thai	Cong	Irula	3.1e-12	6.97	2.59	3.45	0.5	19.84	+/-	2.84	6.155e-05	+/-	6.58e-06	11.93	+/-	4.43	2.54e-06	+/-	9.8e-07	17.79	+/-	5.16	3.286e-05	+/-	5.62e-06
Southern Thai	Cong	Jew Cochin 1	6.3e-10	6.18	2.59	4.44	0.73	22.64	+/-	3.66	7.372e-05	+/-	9.15e-06	11.93	+/-	4.43	2.54e-06	+/-	9.8e-07	25.57	+/-	5.76	4.93e-05	+/-	7.82e-06
Southern Thai	Cong	Jew Cochin 2	6.9e-08	5.39	2.59	4.95	0.45	18.8	+/-	3.48	6.348e-05	+/-	7.4e-06	11.93	+/-	4.43	2.54e-06	+/-	9.8e-07	16.86	+/-	3.41	3.739e-05	+/-	4.23e-06
Southern Thai	Cong	Kalash	1.2e-10	6.44	2.59	7.46	0.58	20.7	+/-	3.21	8.619e-05	+/-	8.3e-06	11.93	+/-	4.43	2.54e-06	+/-	9.8e-07	21.77	+/-	2.92	5.725e-05	+/-	5.45e-06
Southern Thai	Cong	Kallar	1.6e-14	7.68	2.59	7.69	0.6	20.55	+/-	2.68	7.107e-05	+/-	5.64e-06	11.93	+/-	4.43	2.54e-06	+/-	9.8e-07	22.17	+/-	2.88	4.841e-05	+/-	3.95e-06
Southern Thai	Cong	Kamboj	7.1e-16	8.07	2.59	7.96	0.49	19.59	+/-	2.43	8.085e-05	+/-	6.35e-06	11.93	+/-	4.43	2.54e-06	+/-	9.8e-07	18.36	+/-	2.31	4.896e-05	+/-	4.14e-06
Southern Thai	Cong	Kumhar	6e-09	5.82	2.59	4.47	0.67	21.2	+/-	3.64	6.471e-05	+/-	7.31e-06	11.93	+/-	4.43	2.54e-06	+/-	9.8e-07	23.94	+/-	5.35	4.073e-05	+/-	5.4e-06
Southern Thai	Cong	Lodhi	1.7e-13	7.37	2.59	5.38	0.51	20.11	+/-	2.73	7.126e-05	+/-	5e-06	11.93	+/-	4.43	2.54e-06	+/-	9.8e-07	19.62	+/-	3.65	4.251e-05	+/-	5.13e-06
Southern Thai	Cong	Makrani	3.1e-18	8.71	2.59	7.47	0.66	21.33	+/-	2.45	9.271e-05	+/-	8.36e-06	11.93	+/-	4.43	2.54e-06	+/-	9.8e-07	23.62	+/-	3.16	6.422e-05	+/-	6.08e-06
Southern Thai	Cong	Mala	1e-12	7.13	2.59	6.02	0.62	22.54	+/-	3.16	7.23e-05	+/-	6.07e-06	11.93	+/-	4.43	2.54e-06	+/-	9.8e-07	22.65	+/-	3.76	4.4e-05	+/-	5.14e-06
Southern Thai	Cong	Malaikuarvar	4.7e-16	8.12	2.59	5.09	0.34	16.24	+/-	1.8	6.807e-05	+/-	8.38e-06	11.93	+/-	4.43	2.54e-06	+/-	9.8e-07	16.79	+/-	3.3	4.54e-05	+/-	6.32e-06
Southern Thai	Cong	Muslim Karnataka	7.1e-10	6.16	2.59	5.53	0.5	19.88	+/-	3.23	6.639e-05	+/-	7.6e-06	11.93	+/-	4.43	2.54e-06	+/-	9.8e-07	18.49	+/-	3.34	3.843e-05	+/-	5.2e-06
Southern Thai	Cong	Nadar	3.8e-13	7.26	2.59	5.73	0.48	19.5	+/-	2.69	6.998e-05	+/-	5.09e-06	11.93	+/-	4.43	2.54e-06	+/-	9.8e-07	18.58	+/-	3.24	4.185e-05	+/-	4.13e-06
Southern Thai	Cong	Naidu	5.2e-13	7.22	2.59	5.32	0.59	22.01	+/-	3.05	7.395e-05	+/-	5.48e-06	11.93	+/-	4.43	2.54e-06	+/-	9.8e-07	19.95	+/-	3.75	4.198e-05	+/-	4.05e-06
Southern Thai	Cong	Narikuruvar	1e-11	6.8	2.59	5.48	0.31	15.9	+/-	2.34	6.721e-05	+/-	7.91e-06	11.93	+/-	4.43	2.54e-06	+/-	9.8e-07	16.32	+/-	2.98	4.364e-05	+/-	4.09e-06
Southern Thai	Cong	Oswal Jain	8.8e-13	7.15	2.59	5.47	0.49	19.69	+/-	2.75	7.79e-05	+/-	6.42e-06	11.93	+/-	4.43	2.54e-06	+/-	9.8e-07	19.25	+/-	3.52	4.764e-05	+/-	5.3e-06
Southern Thai	Cong	Palliyar	2.5e-09	5.96	2.59	3.29	0.78	23.3	+/-	3.91	5.794e-05	+/-	6.87e-06	11.93	+/-	4.43	2.54e-06	+/-	9.8e-07	27.15	+/-	8.25	3.652e-05	+/-	6.87e-06
Southern Thai	Cong	Panta Kapu	1.8e-17	8.51	2.59	7.1	0.54	20.82	+/-	2.45	7.607e-05	+/-	5.66e-06	11.93	+/-	4.43	2.54e-06	+/-	9.8e-07	19.36	+/-	2.73	4.295e-05	+/-	3.88e-06
Southern Thai	Cong	Patel	9.2e-10	6.12	2.59	5.56	0.49	19.59	+/-	3.2	7.342e-05	+/-	7.08e-06	11.93	+/-	4.43	2.54e-06	+/-	9.8e-07	17.09	+/-	3.07	4.231e-05	+/-	4.66e-06
Southern Thai	Cong	Pathan	3e-14	7.6	2.59	8.11	0.59	20.17	+/-	2.65	8.155e-05	+/-	7.49e-06	11.93	+/-	4.43	2.54e-06	+/-	9.8e-07	21.8	+/-	2.69	5.569e-05	+/-	4.89e-06
Southern Thai	Cong	Pulliyar	8.6e-10	6.13	2.59	3.86	0.58	21.57	+/-	3.52	6.262e-05	+/-	6.75e-06	11.93	+/-	4.43	2.54e-06	+/-	9.8e-07	21.76	+/-	5.64	3.863e-05	+/-	6.52e-06
Southern Thai	Cong	Punjabi	4.6e-07	5.04	2.59	4.53	0.47	18.69	+/-	3.71	7.038e-05	+/-	6.99e-06	11.93	+/-	4.43	2.54e-06	+/-	9.8e-07	19.26	+/-	4.25	4.475e-05	+/-	4.82e-06
Southern Thai	Cong	Reddy Telangana	2.7e-11	6.66	2.59	5.18	0.3	16.11	+/-	2.42	6.339e-05	+/-	4.97e-06	11.93	+/-	4.43	2.54e-06	+/-	9.8e-07	15.45	+/-	2.98	3.91e-05	+/-	3.68e-06
Southern Thai	Cong	Scheduled Caste Karnataka	3.9e-09	5.89	2.59	3.88	0.72	22.99	+/-	3.9	7.464e-05	+/-	7.8e-06	11.93	+/-	4.43	2.54e-06	+/-	9.8e-07	25.47	+/-	6.57	4.739e-05	+/-	8.23e-06
Southern Thai	Cong	Sikh Jatt 1	1.2e-05	4.37	2.59	5.07	0.52	20.36	+/-	4.66	7.052e-05	+/-	8.34e-06	11.93	+/-	4.43	2.54e-06	+/-	9.8e-07	16.26	+/-	3.21	4.014e-05	+/-	3.81e-06
Southern Thai	Cong	Sikh Jatt 2	5.6e-14	7.52	2.59	7.17	0.5	19.66	+/-	2.61	8.163e-05	+/-	6.55e-06	11.93	+/-	4.43	2.54e-06	+/-	9.8e-07	19.89	+/-	2.77	5.261e-05	+/-	4.92e-06
Southern Thai	Cong	Sindhi Pakistan	7.6e-12	6.85	2.59	6.89	0.56	19.69	+/-	2.88	8.255e-05	+/-	7.99e-06	11.93	+/-	4.43	2.54e-06	+/-	9.8e-07	21.19	+/-	3.07	5.714e-05	+/-	4.93e-06
Southern Thai	Cong	Ulladan	0.002	3.09	2.59	2.93	0.81	24.91	+/-	8.05	6.943e-05	+/-	1.297e-05	11.93	+/-	4.43	2.54e-06	+/-	9.8e-07	28.24	+/-	9.65	4.704e-05	+/-	9.68e-06
Southern Thai	Cong	Vysya	1e-13	7.44	2.59	5.41	0.55	19.73	+/-	2.65	7.284e-05	+/-	5.17e-06	11.93	+/-	4.43	2.54e-06	+/-	9.8e-07	20.98	+/-	3.88	4.76e-05	+/-	5.44e-06
Southern Thai	Cong	Yadav Pondicherry	1.7e-11	6.73	2.59	5.45	0.63	19.66	+/-	2.92	6.768e-05	+/-	6.93e-06	11.93	+/-	4.43	2.54e-06	+/-	9.8e-07	22.83	+/-	4.19	4.658e-05	+/-	5.12e-06
Southern Thai	Cong	Yadav Rajasthan	1.1e-08	5.71	2.59	5.31	0.63	19.2	+/-	3.36	7.39e-05	+/-	7.61e-06	11.93	+/-	4.43	2.54e-06	+/-	9.8e-07	22.88	+/-	4.31	5.463e-05	+/-	6e-06
Southern Thai	Cong	Yerukali	3e-13	7.3	2.59	5.57	0.46	19.04	+/-	2.61	7.354e-05	+/-	7.15e-06	11.93	+/-	4.43	2.54e-06	+/-	9.8e-07	16.38	+/-	2.94	3.986e-05	+/-	4.21e-06
Southern Thai	Dai	Adi Dravider	3.6e-10	6.27	3.11	5.51	0.28	20.54	+/-	3.27	7.792e-05	+/-	8.91e-06	25.09	+/-	8.07	7.74e-06	+/-	2.24e-06	18.96	+/-	3.44	4.019e-05	+/-	3.65e-06
Southern Thai	Dai	Agarwal	2.7e-09	5.95	3.11	6.22	0.33	19.64	+/-	3.3	8.342e-05	+/-	9.23e-06	25.09	+/-	8.07	7.74e-06	+/-	2.24e-06	17.92	+/-	2.88	4.336e-05	+/-	4.65e-06
Southern Thai	Dai	Bengali	7.2e-08	5.39	3.11	3.93	0.34	21.02	+/-	3.9	7.35e-05	+/-	6.85e-06	25.09	+/-	8.07	7.74e-06	+/-	2.24e-06	17.78	+/-	4.52	3.393e-05	+/-	4.45e-06
Southern Thai	Dai	Bhumihar	1.2e-06	4.86	3.11	4.95	0.48	17.14	+/-	3.53	7.898e-05	+/-	8.64e-06	25.09	+/-	8.07	7.74e-06	+/-	2.24e-06	15.33	+/-	3.1	4.143e-05	+/-	4.29e-06
Southern Thai	Dai	Brahmin Vaidik	4.6e-10	6.23	3.11	6.54	0.31	20.32	+/-	3.26	8.649e-05	+/-	8.44e-06	25.09	+/-	8.07	7.74e-06	+/-	2.24e-06	18.38	+/-	2.81	4.481e-05	+/-	4.38e-06
Southern Thai	Dai	Burusho	1.5e-11	6.75	3.11	8	0.36	19.85	+/-	2.94	7.835e-05	+/-	7.63e-06	25.09	+/-	8.07	7.74e-06	+/-	2.24e-06	17.45	+/-	2.18	3.868e-05	+/-	2.91e-06
Southern Thai	Dai	Coorghi	1.1e-07	5.32	3.11	6.27	0.26	20.16	+/-	3.79	8.595e-05	+/-	1.106e-05	25.09	+/-	8.07	7.74e-06	+/-	2.24e-06	19.23	+/-	3.07	4.651e-05	+/-	5.96e-06
Southern Thai	Dai	Gujarati 1	6.3e-08	5.41	3.11	6.22	0.33	19.31	+/-	3.57	8.915e-05	+/-	1.085e-05	25.09	+/-	8.07	7.74e-06	+/-	2.24e-06	18.04	+/-	2.9	4.876e-05	+/-	4.77e-06
Southern Thai	Dai	Gujarati 2	1e-09	6.1	3.11	5.43	0.35	19	+/-	3.11	8.156e-05	+/-	8.14e-06	25.09	+/-	8.07	7.74e-06	+/-	2.24e-06	17.67	+/-	3.26	4.439e-05	+/-	4.54e-06
Southern Thai	Dai	Irula	3.8e-06	4.62	3.11	3.45	0.34	18.87	+/-	4.08	6.75e-05	+/-	9.74e-06	25.09	+/-	8.07	7.74e-06	+/-	2.24e-06	17.79	+/-	5.16	3.286e-05	+/-	5.62e-06
Southern Thai	Dai	Jew Cochin 2	2.7e-05	4.2	3.11	4.95	0.39	19.9	+/-	4.74	7.606e-05	+/-	1.116e-05	25.09	+/-	8.07	7.74e-06	+/-	2.24e-06	16.86	+/-	3.41	3.739e-05	+/-	4.23e-06
Southern Thai	Dai	Kamboj	1e-10	6.46	3.11	7.96	0.31	18.54	+/-	2.87	8.769e-05	+/-	8.67e-06	25.09	+/-	8.07	7.74e-06	+/-	2.24e-06	18.36	+/-	2.31	4.896e-05	+/-	4.14e-06
Southern Thai	Dai	Malaikuarvar	9.4e-13	7.14	3.11	5.09	0.4	17.99	+/-	2.52	8.338e-05	+/-	9.77e-06	25.09	+/-	8.07	7.74e-06	+/-	2.24e-06	16.79	+/-	3.3	4.54e-05	+/-	6.32e-06
Southern Thai	Dai	Muslim Karnataka	4.6e-09	5.86	3.11	5.53	0.3	20.67	+/-	3.53	7.818e-05	+/-	9.01e-06	25.09	+/-	8.07	7.74e-06	+/-	2.24e-06	18.49	+/-	3.34	3.843e-05	+/-	5.2e-06
Southern Thai	Dai	Nadar	2.7e-11	6.66	3.11	5.73	0.3	19.15	+/-	2.87	7.928e-05	+/-	7.21e-06	25.09	+/-	8.07	7.74e-06	+/-	2.24e-06	18.58	+/-	3.24	4.185e-05	+/-	4.13e-06
Southern Thai	Dai	Narikuruvar	2.1e-10	6.36	3.11	5.48	0.42	16.35	+/-	2.57	7.743e-05	+/-	9.7e-06	25.09	+/-	8.07	7.74e-06	+/-	2.24e-06	16.32	+/-	2.98	4.364e-05	+/-	4.09e-06
Southern Thai	Dai	Oswal Jain	3e-11	6.64	3.11	5.47	0.27	19.03	+/-	2.86	8.378e-05	+/-	7.96e-06	25.09	+/-	8.07	7.74e-06	+/-	2.24e-06	19.25	+/-	3.52	4.764e-05	+/-	5.3e-06
Southern Thai	Dai	Panta Kapu	2.3e-12	7.02	3.11	7.1	0.26	20.02	+/-	2.85	8.159e-05	+/-	7.64e-06	25.09	+/-	8.07	7.74e-06	+/-	2.24e-06	19.36	+/-	2.73	4.295e-05	+/-	3.88e-06
Southern Thai	Dai	Patel	6.3e-10	6.18	3.11	5.56	0.38	19.85	+/-	3.21	8.352e-05	+/-	8.29e-06	25.09	+/-	8.07	7.74e-06	+/-	2.24e-06	17.09	+/-	3.07	4.231e-05	+/-	4.66e-06
Southern Thai	Dai	Punjabi	1e-09	6.11	3.11	4.53	0.27	19.05	+/-	3.12	8.152e-05	+/-	6.71e-06	25.09	+/-	8.07	7.74e-06	+/-	2.24e-06	19.26	+/-	4.25	4.475e-05	+/-	4.82e-06
Southern Thai	Dai	Reddy Telangana	1.3e-08	5.69	3.11	5.18	0.48	17.01	+/-	2.99	7.524e-05	+/-	7.5e-06	25.09	+/-	8.07	7.74e-06	+/-	2.24e-06	15.45	+/-	2.98	3.91e-05	+/-	3.68e-06
Southern Thai	Dai	Sikh Jatt 1	1.1e-06	4.87	3.11	5.07	0.43	18.88	+/-	3.88	7.856e-05	+/-	9.08e-06	25.09	+/-	8.07	7.74e-06	+/-	2.24e-06	16.26	+/-	3.21	4.014e-05	+/-	3.81e-06
Southern Thai	Dai	Yerukali	9.4e-11	6.48	3.11	5.57	0.42	18.29	+/-	2.82	8.021e-05	+/-	9.94e-06	25.09	+/-	8.07	7.74e-06	+/-	2.24e-06	16.38	+/-	2.94	3.986e-05	+/-	4.21e-06
Southern Thai	Dong	Adi Dravider	2.4e-11	6.68	3.66	5.51	0.53	17.54	+/-	2.63	7.288e-05	+/-	6.55e-06	11.06	+/-	3.02	5.45e-06	+/-	1.23e-06	18.96	+/-	3.44	4.019e-05	+/-	3.65e-06
Southern Thai	Dong	Agarwal	6.7e-10	6.17	3.66	6.22	0.47	17.75	+/-	2.87	8.18e-05	+/-	7.25e-06	11.06	+/-	3.02	5.45e-06	+/-	1.23e-06	17.92	+/-	2.88	4.336e-05	+/-	4.65e-06
Southern Thai	Dong	Arunthatiar	6.3e-10	6.18	3.66	6.69	0.66	19.02	+/-	3.08	7.637e-05	+/-	7.86e-06	11.06	+/-	3.02	5.45e-06	+/-	1.23e-06	22	+/-	3.29	4.378e-05	+/-	4.26e-06
Southern Thai	Dong	Balochi	7.5e-14	7.48	3.66	8.65	0.7	18.96	+/-	2.54	0.00010107	+/-	8.36e-06	11.06	+/-	3.02	5.45e-06	+/-	1.23e-06	22.95	+/-	2.65	6.47e-05	+/-	4.66e-06
Southern Thai	Dong	Baniyas	6.1e-08	5.42	3.66	5.08	0.62	16.97	+/-	3.13	7.823e-05	+/-	1.019e-05	11.06	+/-	3.02	5.45e-06	+/-	1.23e-06	20.92	+/-	4.12	4.471e-05	+/-	7.02e-06
Southern Thai	Dong	Bengali	1.6e-05	4.32	3.66	3.93	0.47	17.09	+/-	3.96	6.645e-05	+/-	6.62e-06	11.06	+/-	3.02	5.45e-06	+/-	1.23e-06	17.78	+/-	4.52	3.393e-05	+/-	4.45e-06
Southern Thai	Dong	Bhil	6.3e-07	4.98	3.66	3.98	0.62	17.19	+/-	3.45	7.113e-05	+/-	7.31e-06	11.06	+/-	3.02	5.45e-06	+/-	1.23e-06	21.05	+/-	5.29	4.094e-05	+/-	6.81e-06
Southern Thai	Dong	Bhumihar	2.2e-08	5.59	3.66	4.95	0.36	15.85	+/-	2.83	7.896e-05	+/-	7.01e-06	11.06	+/-	3.02	5.45e-06	+/-	1.23e-06	15.33	+/-	3.1	4.143e-05	+/-	4.29e-06
Southern Thai	Dong	Brahmin Catholic Goa	1.9e-10	6.37	3.66	6.3	0.6	17.35	+/-	2.72	7.991e-05	+/-	7.24e-06	11.06	+/-	3.02	5.45e-06	+/-	1.23e-06	20.57	+/-	3.26	4.696e-05	+/-	5.01e-06
Southern Thai	Dong	Brahmin Catholic Kumta	9.2e-13	7.14	3.66	5.57	0.77	19.2	+/-	2.69	8.726e-05	+/-	8.27e-06	11.06	+/-	3.02	5.45e-06	+/-	1.23e-06	24.96	+/-	4.48	5.583e-05	+/-	4.86e-06
Southern Thai	Dong	Brahmin Tiwari	3.2e-10	6.29	3.66	7.09	0.6	17.39	+/-	2.76	8.19e-05	+/-	6.64e-06	11.06	+/-	3.02	5.45e-06	+/-	1.23e-06	20.45	+/-	2.88	4.809e-05	+/-	4.53e-06
Southern Thai	Dong	Brahmin Vaidik	4.2e-10	6.24	3.66	6.54	0.5	16.83	+/-	2.7	7.937e-05	+/-	6.4e-06	11.06	+/-	3.02	5.45e-06	+/-	1.23e-06	18.38	+/-	2.81	4.481e-05	+/-	4.38e-06
Southern Thai	Dong	Brahui	1.1e-14	7.73	3.66	7.09	0.61	17.29	+/-	2.24	9.33e-05	+/-	7.55e-06	11.06	+/-	3.02	5.45e-06	+/-	1.23e-06	20.7	+/-	2.92	5.862e-05	+/-	4.96e-06
Southern Thai	Dong	Burusho	1.1e-13	7.43	3.66	8	0.45	17.39	+/-	2.34	7.549e-05	+/-	5.38e-06	11.06	+/-	3.02	5.45e-06	+/-	1.23e-06	17.45	+/-	2.18	3.868e-05	+/-	2.91e-06
Southern Thai	Dong	Chakkiliyan	1.1e-12	7.11	3.66	6.26	0.64	18.62	+/-	2.62	7.375e-05	+/-	5.65e-06	11.06	+/-	3.02	5.45e-06	+/-	1.23e-06	21.46	+/-	3.43	4.169e-05	+/-	3.84e-06
Southern Thai	Dong	Chaurasia	4.9e-10	6.22	3.66	5.6	0.6	18.74	+/-	3.01	8.148e-05	+/-	6.99e-06	11.06	+/-	3.02	5.45e-06	+/-	1.23e-06	20.63	+/-	3.68	4.53e-05	+/-	5.62e-06
Southern Thai	Dong	Coorghi	2.2e-08	5.6	3.66	6.27	0.54	16.78	+/-	3	7.823e-05	+/-	8.53e-06	11.06	+/-	3.02	5.45e-06	+/-	1.23e-06	19.23	+/-	3.07	4.651e-05	+/-	5.96e-06
Southern Thai	Dong	Dhobi	1.8e-10	6.38	3.66	5.65	0.59	17.99	+/-	2.82	8.077e-05	+/-	7.49e-06	11.06	+/-	3.02	5.45e-06	+/-	1.23e-06	20.3	+/-	3.59	4.657e-05	+/-	5.25e-06
Southern Thai	Dong	Gujarati 1	3.6e-09	5.9	3.66	6.22	0.48	16.44	+/-	2.78	8.472e-05	+/-	8.18e-06	11.06	+/-	3.02	5.45e-06	+/-	1.23e-06	18.04	+/-	2.9	4.876e-05	+/-	4.77e-06
Southern Thai	Dong	Gujarati 2	2.5e-09	5.96	3.66	5.43	0.46	16.25	+/-	2.73	7.81e-05	+/-	6.42e-06	11.06	+/-	3.02	5.45e-06	+/-	1.23e-06	17.67	+/-	3.26	4.439e-05	+/-	4.54e-06
Southern Thai	Dong	Gujjar	2.6e-11	6.67	3.66	6.57	0.75	18.77	+/-	2.82	9.748e-05	+/-	8.78e-06	11.06	+/-	3.02	5.45e-06	+/-	1.23e-06	24.31	+/-	3.7	6.592e-05	+/-	5.13e-06
Southern Thai	Dong	Hakki Pikki	9.1e-08	5.34	3.66	4.41	0.61	17.78	+/-	3.33	8.064e-05	+/-	1.036e-05	11.06	+/-	3.02	5.45e-06	+/-	1.23e-06	20.83	+/-	4.73	4.724e-05	+/-	6.16e-06
Southern Thai	Dong	Hallaki	3e-12	6.98	3.66	6.54	0.85	19.98	+/-	2.86	8.459e-05	+/-	8.38e-06	11.06	+/-	3.02	5.45e-06	+/-	1.23e-06	27.49	+/-	4.2	5.549e-05	+/-	7.29e-06
Southern Thai	Dong	Havik	1.4e-11	6.76	3.66	6.71	0.56	18.53	+/-	2.74	8.79e-05	+/-	6.17e-06	11.06	+/-	3.02	5.45e-06	+/-	1.23e-06	19.57	+/-	2.91	4.995e-05	+/-	4.08e-06
Southern Thai	Dong	Irula	5.4e-07	5.01	3.66	3.45	0.49	18.19	+/-	3.63	6.67e-05	+/-	7.81e-06	11.06	+/-	3.02	5.45e-06	+/-	1.23e-06	17.79	+/-	5.16	3.286e-05	+/-	5.62e-06
Southern Thai	Dong	Jew Cochin 1	1.4e-08	5.68	3.66	4.44	0.79	20.01	+/-	3.52	8.051e-05	+/-	9.39e-06	11.06	+/-	3.02	5.45e-06	+/-	1.23e-06	25.57	+/-	5.76	4.93e-05	+/-	7.82e-06
Southern Thai	Dong	Jew Cochin 2	6.6e-07	4.97	3.66	4.95	0.44	17.26	+/-	3.47	7.18e-05	+/-	7.79e-06	11.06	+/-	3.02	5.45e-06	+/-	1.23e-06	16.86	+/-	3.41	3.739e-05	+/-	4.23e-06
Southern Thai	Dong	Kalash	4.9e-11	6.57	3.66	7.46	0.65	18.44	+/-	2.81	9.214e-05	+/-	8.72e-06	11.06	+/-	3.02	5.45e-06	+/-	1.23e-06	21.77	+/-	2.92	5.725e-05	+/-	5.45e-06
Southern Thai	Dong	Kallar	1.7e-15	7.96	3.66	7.69	0.67	18.3	+/-	2.3	7.889e-05	+/-	4.97e-06	11.06	+/-	3.02	5.45e-06	+/-	1.23e-06	22.17	+/-	2.88	4.841e-05	+/-	3.95e-06
Southern Thai	Dong	Kamboj	9.6e-13	7.14	3.66	7.96	0.5	16.85	+/-	2.36	8.52e-05	+/-	6.5e-06	11.06	+/-	3.02	5.45e-06	+/-	1.23e-06	18.36	+/-	2.31	4.896e-05	+/-	4.14e-06
Southern Thai	Dong	Kumhar	1.4e-07	5.26	3.66	4.47	0.74	18.77	+/-	3.57	7.084e-05	+/-	7.98e-06	11.06	+/-	3.02	5.45e-06	+/-	1.23e-06	23.94	+/-	5.35	4.073e-05	+/-	5.4e-06
Southern Thai	Dong	Lodhi	2.2e-12	7.02	3.66	5.38	0.56	18.37	+/-	2.62	7.892e-05	+/-	5.43e-06	11.06	+/-	3.02	5.45e-06	+/-	1.23e-06	19.62	+/-	3.65	4.251e-05	+/-	5.13e-06
Southern Thai	Dong	Makrani	1.5e-13	7.39	3.66	7.47	0.72	19.8	+/-	2.68	0.00010248	+/-	8.37e-06	11.06	+/-	3.02	5.45e-06	+/-	1.23e-06	23.62	+/-	3.16	6.422e-05	+/-	6.08e-06
Southern Thai	Dong	Mala	9.3e-12	6.82	3.66	6.02	0.69	19.73	+/-	2.89	7.824e-05	+/-	5.79e-06	11.06	+/-	3.02	5.45e-06	+/-	1.23e-06	22.65	+/-	3.76	4.4e-05	+/-	5.14e-06
Southern Thai	Dong	Malaikuarvar	1.2e-12	7.11	3.66	5.09	0.41	15.55	+/-	2.19	8.034e-05	+/-	8.62e-06	11.06	+/-	3.02	5.45e-06	+/-	1.23e-06	16.79	+/-	3.3	4.54e-05	+/-	6.32e-06
Southern Thai	Dong	Muslim Karnataka	3.8e-12	6.94	3.66	5.53	0.5	17.26	+/-	2.49	7.277e-05	+/-	5.58e-06	11.06	+/-	3.02	5.45e-06	+/-	1.23e-06	18.49	+/-	3.34	3.843e-05	+/-	5.2e-06
Southern Thai	Dong	Nadar	6.1e-12	6.88	3.66	5.73	0.51	16.78	+/-	2.44	7.575e-05	+/-	5.91e-06	11.06	+/-	3.02	5.45e-06	+/-	1.23e-06	18.58	+/-	3.24	4.185e-05	+/-	4.13e-06
Southern Thai	Dong	Naidu	1.9e-12	7.04	3.66	5.32	0.58	20.02	+/-	2.84	8.362e-05	+/-	5.59e-06	11.06	+/-	3.02	5.45e-06	+/-	1.23e-06	19.95	+/-	3.75	4.198e-05	+/-	4.05e-06
Southern Thai	Dong	Narikuruvar	2.4e-09	5.97	3.66	5.48	0.38	15.19	+/-	2.54	7.62e-05	+/-	9.37e-06	11.06	+/-	3.02	5.45e-06	+/-	1.23e-06	16.32	+/-	2.98	4.364e-05	+/-	4.09e-06
Southern Thai	Dong	Oswal Jain	1.1e-14	7.73	3.66	5.47	0.54	17.51	+/-	2.27	8.53e-05	+/-	5.63e-06	11.06	+/-	3.02	5.45e-06	+/-	1.23e-06	19.25	+/-	3.52	4.764e-05	+/-	5.3e-06
Southern Thai	Dong	Palliyar	1.8e-08	5.63	3.66	3.29	0.84	18.74	+/-	3.33	6.234e-05	+/-	6.32e-06	11.06	+/-	3.02	5.45e-06	+/-	1.23e-06	27.15	+/-	8.25	3.652e-05	+/-	6.87e-06
Southern Thai	Dong	Panta Kapu	8.7e-13	7.15	3.66	7.1	0.55	18.43	+/-	2.58	8.027e-05	+/-	5.71e-06	11.06	+/-	3.02	5.45e-06	+/-	1.23e-06	19.36	+/-	2.73	4.295e-05	+/-	3.88e-06
Southern Thai	Dong	Patel	4.5e-09	5.86	3.66	5.56	0.43	17.05	+/-	2.91	7.854e-05	+/-	6.77e-06	11.06	+/-	3.02	5.45e-06	+/-	1.23e-06	17.09	+/-	3.07	4.231e-05	+/-	4.66e-06
Southern Thai	Dong	Pathan	5.4e-12	6.9	3.66	8.11	0.65	18.25	+/-	2.65	8.956e-05	+/-	7.3e-06	11.06	+/-	3.02	5.45e-06	+/-	1.23e-06	21.8	+/-	2.69	5.569e-05	+/-	4.89e-06
Southern Thai	Dong	Pulliyar	1.4e-12	7.09	3.66	3.86	0.65	19.05	+/-	2.69	6.918e-05	+/-	5.41e-06	11.06	+/-	3.02	5.45e-06	+/-	1.23e-06	21.76	+/-	5.64	3.863e-05	+/-	6.52e-06
Southern Thai	Dong	Punjabi	3.3e-06	4.65	3.66	4.53	0.54	16.76	+/-	3.6	7.674e-05	+/-	7.48e-06	11.06	+/-	3.02	5.45e-06	+/-	1.23e-06	19.26	+/-	4.25	4.475e-05	+/-	4.82e-06
Southern Thai	Dong	Reddy Telangana	8.2e-09	5.76	3.66	5.18	0.33	14.74	+/-	2.56	7.151e-05	+/-	5.91e-06	11.06	+/-	3.02	5.45e-06	+/-	1.23e-06	15.45	+/-	2.98	3.91e-05	+/-	3.68e-06
Southern Thai	Dong	Scheduled Caste Karnataka	7.8e-08	5.37	3.66	3.88	0.79	19.04	+/-	3.54	7.889e-05	+/-	8.8e-06	11.06	+/-	3.02	5.45e-06	+/-	1.23e-06	25.47	+/-	6.57	4.739e-05	+/-	8.23e-06
Southern Thai	Dong	Sikh Jatt 1	2.3e-06	4.73	3.66	5.07	0.39	16.36	+/-	3.46	7.399e-05	+/-	8.06e-06	11.06	+/-	3.02	5.45e-06	+/-	1.23e-06	16.26	+/-	3.21	4.014e-05	+/-	3.81e-06
Southern Thai	Dong	Sikh Jatt 2	1.2e-12	7.1	3.66	7.17	0.57	17.8	+/-	2.51	8.887e-05	+/-	6.92e-06	11.06	+/-	3.02	5.45e-06	+/-	1.23e-06	19.89	+/-	2.77	5.261e-05	+/-	4.92e-06
Southern Thai	Dong	Sindhi Pakistan	7.1e-11	6.52	3.66	6.89	0.63	18.26	+/-	2.8	9.287e-05	+/-	8.39e-06	11.06	+/-	3.02	5.45e-06	+/-	1.23e-06	21.19	+/-	3.07	5.714e-05	+/-	4.93e-06
Southern Thai	Dong	Ulladan	2e-06	4.76	3.66	2.93	0.87	22.43	+/-	4.71	7.932e-05	+/-	1.002e-05	11.06	+/-	3.02	5.45e-06	+/-	1.23e-06	28.24	+/-	9.65	4.704e-05	+/-	9.68e-06
Southern Thai	Dong	Vysya	5.8e-11	6.55	3.66	5.41	0.62	17.91	+/-	2.74	8.054e-05	+/-	6.15e-06	11.06	+/-	3.02	5.45e-06	+/-	1.23e-06	20.98	+/-	3.88	4.76e-05	+/-	5.44e-06
Southern Thai	Dong	Yadav Pondicherry	9.9e-12	6.81	3.66	5.45	0.69	17.47	+/-	2.57	7.553e-05	+/-	6.21e-06	11.06	+/-	3.02	5.45e-06	+/-	1.23e-06	22.83	+/-	4.19	4.658e-05	+/-	5.12e-06
Southern Thai	Dong	Yadav Rajasthan	1.9e-06	4.76	3.66	5.31	0.7	17.54	+/-	3.68	8.273e-05	+/-	9.33e-06	11.06	+/-	3.02	5.45e-06	+/-	1.23e-06	22.88	+/-	4.31	5.463e-05	+/-	6e-06
Southern Thai	Dong	Yerukali	1.9e-11	6.71	3.66	5.57	0.44	17.3	+/-	2.58	8.007e-05	+/-	7.64e-06	11.06	+/-	3.02	5.45e-06	+/-	1.23e-06	16.38	+/-	2.94	3.986e-05	+/-	4.21e-06
Southern Thai	Dong Hunan	Arunthatiar	8.6e-09	5.76	2.42	6.69	0.39	20.38	+/-	3.54	8.123e-05	+/-	9.1e-06	14.75	+/-	6.11	6.29e-06	+/-	2.01e-06	22	+/-	3.29	4.378e-05	+/-	4.26e-06
Southern Thai	Dong Hunan	Balochi	3.9e-13	7.26	2.42	8.65	0.43	20.18	+/-	2.78	0.00010669	+/-	9.61e-06	14.75	+/-	6.11	6.29e-06	+/-	2.01e-06	22.95	+/-	2.65	6.47e-05	+/-	4.66e-06
Southern Thai	Dong Hunan	Baniyas	1.8e-11	6.72	2.42	5.08	0.35	18.46	+/-	2.75	8.506e-05	+/-	8.93e-06	14.75	+/-	6.11	6.29e-06	+/-	2.01e-06	20.92	+/-	4.12	4.471e-05	+/-	7.02e-06
Southern Thai	Dong Hunan	Bhil	1.5e-06	4.82	2.42	3.98	0.35	19.08	+/-	3.96	7.704e-05	+/-	8.98e-06	14.75	+/-	6.11	6.29e-06	+/-	2.01e-06	21.05	+/-	5.29	4.094e-05	+/-	6.81e-06
Southern Thai	Dong Hunan	Brahmin Catholic Goa	1.9e-10	6.37	2.42	6.3	0.33	18.7	+/-	2.93	8.604e-05	+/-	7.83e-06	14.75	+/-	6.11	6.29e-06	+/-	2.01e-06	20.57	+/-	3.26	4.696e-05	+/-	5.01e-06
Southern Thai	Dong Hunan	Brahmin Catholic Kumta	6.9e-10	6.17	2.42	5.57	0.51	20.2	+/-	3.27	9.29e-05	+/-	1.009e-05	14.75	+/-	6.11	6.29e-06	+/-	2.01e-06	24.96	+/-	4.48	5.583e-05	+/-	4.86e-06
Southern Thai	Dong Hunan	Brahmin Tiwari	4e-10	6.25	2.42	7.09	0.32	18.7	+/-	2.99	8.729e-05	+/-	7.73e-06	14.75	+/-	6.11	6.29e-06	+/-	2.01e-06	20.45	+/-	2.88	4.809e-05	+/-	4.53e-06
Southern Thai	Dong Hunan	Brahui	6.7e-12	6.86	2.42	7.09	0.34	18.15	+/-	2.64	9.867e-05	+/-	8.37e-06	14.75	+/-	6.11	6.29e-06	+/-	2.01e-06	20.7	+/-	2.92	5.862e-05	+/-	4.96e-06
Southern Thai	Dong Hunan	Chakkiliyan	8.5e-12	6.83	2.42	6.26	0.37	20.72	+/-	3.03	8.016e-05	+/-	6.54e-06	14.75	+/-	6.11	6.29e-06	+/-	2.01e-06	21.46	+/-	3.43	4.169e-05	+/-	3.84e-06
Southern Thai	Dong Hunan	Chaurasia	5.2e-08	5.45	2.42	5.6	0.33	19.48	+/-	3.58	8.462e-05	+/-	7.63e-06	14.75	+/-	6.11	6.29e-06	+/-	2.01e-06	20.63	+/-	3.68	4.53e-05	+/-	5.62e-06
Southern Thai	Dong Hunan	Coorghi	1.8e-09	6.02	2.42	6.27	0.26	17.71	+/-	2.94	8.206e-05	+/-	7.39e-06	14.75	+/-	6.11	6.29e-06	+/-	2.01e-06	19.23	+/-	3.07	4.651e-05	+/-	5.96e-06
Southern Thai	Dong Hunan	Dhobi	5.5e-11	6.56	2.42	5.65	0.32	19.3	+/-	2.94	8.463e-05	+/-	7.71e-06	14.75	+/-	6.11	6.29e-06	+/-	2.01e-06	20.3	+/-	3.59	4.657e-05	+/-	5.25e-06
Southern Thai	Dong Hunan	Gujjar	5e-10	6.22	2.42	6.57	0.49	18.94	+/-	3.05	9.962e-05	+/-	7.94e-06	14.75	+/-	6.11	6.29e-06	+/-	2.01e-06	24.31	+/-	3.7	6.592e-05	+/-	5.13e-06
Southern Thai	Dong Hunan	Hakki Pikki	4.1e-08	5.49	2.42	4.41	0.34	19.56	+/-	3.56	8.705e-05	+/-	1.047e-05	14.75	+/-	6.11	6.29e-06	+/-	2.01e-06	20.83	+/-	4.73	4.724e-05	+/-	6.16e-06
Southern Thai	Dong Hunan	Hallaki	7.5e-10	6.15	2.42	6.54	0.6	20.4	+/-	3.31	8.732e-05	+/-	8.72e-06	14.75	+/-	6.11	6.29e-06	+/-	2.01e-06	27.49	+/-	4.2	5.549e-05	+/-	7.29e-06
Southern Thai	Dong Hunan	Havik	1.4e-08	5.67	2.42	6.71	0.28	19.18	+/-	3.38	9.146e-05	+/-	8.36e-06	14.75	+/-	6.11	6.29e-06	+/-	2.01e-06	19.57	+/-	2.91	4.995e-05	+/-	4.08e-06
Southern Thai	Dong Hunan	Jew Cochin 1	5.5e-10	6.2	2.42	4.44	0.54	20.63	+/-	3.33	8.387e-05	+/-	7.95e-06	14.75	+/-	6.11	6.29e-06	+/-	2.01e-06	25.57	+/-	5.76	4.93e-05	+/-	7.82e-06
Southern Thai	Dong Hunan	Kalash	2.6e-08	5.57	2.42	7.46	0.38	19.66	+/-	3.53	9.892e-05	+/-	1.051e-05	14.75	+/-	6.11	6.29e-06	+/-	2.01e-06	21.77	+/-	2.92	5.725e-05	+/-	5.45e-06
Southern Thai	Dong Hunan	Kallar	6e-15	7.8	2.42	7.69	0.4	19.03	+/-	2.44	8.234e-05	+/-	5.17e-06	14.75	+/-	6.11	6.29e-06	+/-	2.01e-06	22.17	+/-	2.88	4.841e-05	+/-	3.95e-06
Southern Thai	Dong Hunan	Kumhar	5.5e-08	5.43	2.42	4.47	0.47	20.8	+/-	3.83	7.655e-05	+/-	8.05e-06	14.75	+/-	6.11	6.29e-06	+/-	2.01e-06	23.94	+/-	5.35	4.073e-05	+/-	5.4e-06
Southern Thai	Dong Hunan	Lodhi	5.4e-10	6.21	2.42	5.38	0.28	18.53	+/-	2.98	8.002e-05	+/-	6.34e-06	14.75	+/-	6.11	6.29e-06	+/-	2.01e-06	19.62	+/-	3.65	4.251e-05	+/-	5.13e-06
Southern Thai	Dong Hunan	Makrani	1.7e-12	7.06	2.42	7.47	0.46	20.76	+/-	2.94	0.00010836	+/-	9.83e-06	14.75	+/-	6.11	6.29e-06	+/-	2.01e-06	23.62	+/-	3.16	6.422e-05	+/-	6.08e-06
Southern Thai	Dong Hunan	Mala	1.9e-11	6.72	2.42	6.02	0.42	19.46	+/-	2.9	7.794e-05	+/-	5.79e-06	14.75	+/-	6.11	6.29e-06	+/-	2.01e-06	22.65	+/-	3.76	4.4e-05	+/-	5.14e-06
Southern Thai	Dong Hunan	Naidu	2.8e-08	5.55	2.42	5.32	0.3	19.1	+/-	3.44	8.011e-05	+/-	7.3e-06	14.75	+/-	6.11	6.29e-06	+/-	2.01e-06	19.95	+/-	3.75	4.198e-05	+/-	4.05e-06
Southern Thai	Dong Hunan	Oswal Jain	1.1e-14	7.73	2.42	5.47	0.26	17.45	+/-	2.26	8.601e-05	+/-	5.56e-06	14.75	+/-	6.11	6.29e-06	+/-	2.01e-06	19.25	+/-	3.52	4.764e-05	+/-	5.3e-06
Southern Thai	Dong Hunan	Palliyar	4.8e-09	5.85	2.42	3.29	0.59	19.95	+/-	3.41	6.689e-05	+/-	7.19e-06	14.75	+/-	6.11	6.29e-06	+/-	2.01e-06	27.15	+/-	8.25	3.652e-05	+/-	6.87e-06
Southern Thai	Dong Hunan	Panta Kapu	4.7e-10	6.23	2.42	7.1	0.27	18.18	+/-	2.92	7.901e-05	+/-	6.96e-06	14.75	+/-	6.11	6.29e-06	+/-	2.01e-06	19.36	+/-	2.73	4.295e-05	+/-	3.88e-06
Southern Thai	Dong Hunan	Pathan	1.4e-13	7.4	2.42	8.11	0.39	19.66	+/-	2.66	9.571e-05	+/-	7.44e-06	14.75	+/-	6.11	6.29e-06	+/-	2.01e-06	21.8	+/-	2.69	5.569e-05	+/-	4.89e-06
Southern Thai	Dong Hunan	Pulliyar	2.2e-18	8.75	2.42	3.86	0.38	19.65	+/-	2.25	7.197e-05	+/-	3.91e-06	14.75	+/-	6.11	6.29e-06	+/-	2.01e-06	21.76	+/-	5.64	3.863e-05	+/-	6.52e-06
Southern Thai	Dong Hunan	Punjabi	5.1e-06	4.56	2.42	4.53	0.27	17.94	+/-	3.93	8.216e-05	+/-	8.41e-06	14.75	+/-	6.11	6.29e-06	+/-	2.01e-06	19.26	+/-	4.25	4.475e-05	+/-	4.82e-06
Southern Thai	Dong Hunan	Scheduled Caste Karnataka	2.8e-08	5.56	2.42	3.88	0.53	20.94	+/-	3.77	8.497e-05	+/-	1.012e-05	14.75	+/-	6.11	6.29e-06	+/-	2.01e-06	25.47	+/-	6.57	4.739e-05	+/-	8.23e-06
Southern Thai	Dong Hunan	Sikh Jatt 2	6.8e-11	6.53	2.42	7.17	0.3	18.6	+/-	2.85	9.312e-05	+/-	7.31e-06	14.75	+/-	6.11	6.29e-06	+/-	2.01e-06	19.89	+/-	2.77	5.261e-05	+/-	4.92e-06
Southern Thai	Dong Hunan	Sindhi Pakistan	2.7e-10	6.31	2.42	6.89	0.36	18.75	+/-	2.97	9.591e-05	+/-	8.91e-06	14.75	+/-	6.11	6.29e-06	+/-	2.01e-06	21.19	+/-	3.07	5.714e-05	+/-	4.93e-06
Southern Thai	Dong Hunan	Ulladan	0.00029	3.63	2.42	2.93	0.63	22.72	+/-	6.27	8.04e-05	+/-	1.168e-05	14.75	+/-	6.11	6.29e-06	+/-	2.01e-06	28.24	+/-	9.65	4.704e-05	+/-	9.68e-06
Southern Thai	Dong Hunan	Vysya	6e-09	5.82	2.42	5.41	0.35	18.78	+/-	3.23	8.385e-05	+/-	7.58e-06	14.75	+/-	6.11	6.29e-06	+/-	2.01e-06	20.98	+/-	3.88	4.76e-05	+/-	5.44e-06
Southern Thai	Dong Hunan	Yadav Pondicherry	1.7e-12	7.05	2.42	5.45	0.43	18.5	+/-	2.62	7.913e-05	+/-	5.97e-06	14.75	+/-	6.11	6.29e-06	+/-	2.01e-06	22.83	+/-	4.19	4.658e-05	+/-	5.12e-06
Southern Thai	Dong Hunan	Yadav Rajasthan	1.4e-05	4.34	2.42	5.31	0.43	18.86	+/-	4.34	8.735e-05	+/-	9.18e-06	14.75	+/-	6.11	6.29e-06	+/-	2.01e-06	22.88	+/-	4.31	5.463e-05	+/-	6e-06
Southern Thai	Gelao	Adi Dravider	1.6e-09	6.03	3.84	5.51	0.77	19.99	+/-	3.31	7.578e-05	+/-	7.37e-06	42.58	+/-	10.91	9.7e-06	+/-	2.52e-06	18.96	+/-	3.44	4.019e-05	+/-	3.65e-06
Southern Thai	Gelao	Agarwal	2.6e-08	5.57	3.84	6.22	0.82	19.72	+/-	3.54	8.336e-05	+/-	8.87e-06	42.58	+/-	10.91	9.7e-06	+/-	2.52e-06	17.92	+/-	2.88	4.336e-05	+/-	4.65e-06
Southern Thai	Gelao	Arunthatiar	3.9e-12	6.94	3.84	6.69	0.64	22.42	+/-	3.23	8.143e-05	+/-	7.32e-06	42.58	+/-	10.91	9.7e-06	+/-	2.52e-06	22	+/-	3.29	4.378e-05	+/-	4.26e-06
Southern Thai	Gelao	Balochi	1.7e-18	8.78	3.84	8.65	0.67	21.19	+/-	2.41	0.00010528	+/-	7.63e-06	42.58	+/-	10.91	9.7e-06	+/-	2.52e-06	22.95	+/-	2.65	6.47e-05	+/-	4.66e-06
Southern Thai	Gelao	Baniyas	1.1e-07	5.32	3.84	5.08	0.72	19.96	+/-	3.75	8.185e-05	+/-	1.109e-05	42.58	+/-	10.91	9.7e-06	+/-	2.52e-06	20.92	+/-	4.12	4.471e-05	+/-	7.02e-06
Southern Thai	Gelao	Bengali	4e-08	5.49	3.84	3.93	0.82	20.48	+/-	3.73	7.143e-05	+/-	5.49e-06	42.58	+/-	10.91	9.7e-06	+/-	2.52e-06	17.78	+/-	4.52	3.393e-05	+/-	4.45e-06
Southern Thai	Gelao	Bhil	6.4e-09	5.81	3.84	3.98	0.72	20.01	+/-	3.45	7.448e-05	+/-	7.25e-06	42.58	+/-	10.91	9.7e-06	+/-	2.52e-06	21.05	+/-	5.29	4.094e-05	+/-	6.81e-06
Southern Thai	Gelao	Bhumihar	1.7e-08	5.64	3.84	4.95	0.94	17.57	+/-	3.11	7.917e-05	+/-	7.35e-06	42.58	+/-	10.91	9.7e-06	+/-	2.52e-06	15.33	+/-	3.1	4.143e-05	+/-	4.29e-06
Southern Thai	Gelao	Brahmin Catholic Goa	3.4e-13	7.28	3.84	6.3	0.7	20.79	+/-	2.86	8.659e-05	+/-	7.42e-06	42.58	+/-	10.91	9.7e-06	+/-	2.52e-06	20.57	+/-	3.26	4.696e-05	+/-	5.01e-06
Southern Thai	Gelao	Brahmin Catholic Kumta	1.6e-15	7.97	3.84	5.57	0.59	23.12	+/-	2.9	9.392e-05	+/-	8.02e-06	42.58	+/-	10.91	9.7e-06	+/-	2.52e-06	24.96	+/-	4.48	5.583e-05	+/-	4.86e-06
Southern Thai	Gelao	Brahmin Tiwari	9.6e-13	7.14	3.84	7.09	0.7	20.57	+/-	2.88	8.803e-05	+/-	6.83e-06	42.58	+/-	10.91	9.7e-06	+/-	2.52e-06	20.45	+/-	2.88	4.809e-05	+/-	4.53e-06
Southern Thai	Gelao	Brahmin Vaidik	5.6e-11	6.55	3.84	6.54	0.79	19.43	+/-	2.96	8.417e-05	+/-	7.47e-06	42.58	+/-	10.91	9.7e-06	+/-	2.52e-06	18.38	+/-	2.81	4.481e-05	+/-	4.38e-06
Southern Thai	Gelao	Brahui	4.1e-23	9.9	3.84	7.09	0.72	19.95	+/-	2.02	9.928e-05	+/-	6.76e-06	42.58	+/-	10.91	9.7e-06	+/-	2.52e-06	20.7	+/-	2.92	5.862e-05	+/-	4.96e-06
Southern Thai	Gelao	Burusho	8.2e-17	8.33	3.84	8	0.84	19.04	+/-	2.29	7.688e-05	+/-	5.69e-06	42.58	+/-	10.91	9.7e-06	+/-	2.52e-06	17.45	+/-	2.18	3.868e-05	+/-	2.91e-06
Southern Thai	Gelao	Chakkiliyan	2e-14	7.65	3.84	6.26	0.66	22.59	+/-	2.95	7.987e-05	+/-	6.9e-06	42.58	+/-	10.91	9.7e-06	+/-	2.52e-06	21.46	+/-	3.43	4.169e-05	+/-	3.84e-06
Southern Thai	Gelao	Chaurasia	8.4e-10	6.14	3.84	5.6	0.69	21.66	+/-	3.53	8.616e-05	+/-	8.5e-06	42.58	+/-	10.91	9.7e-06	+/-	2.52e-06	20.63	+/-	3.68	4.53e-05	+/-	5.62e-06
Southern Thai	Gelao	Coorghi	4.9e-08	5.46	3.84	6.27	0.76	19.14	+/-	3.51	8.217e-05	+/-	9.32e-06	42.58	+/-	10.91	9.7e-06	+/-	2.52e-06	19.23	+/-	3.07	4.651e-05	+/-	5.96e-06
Southern Thai	Gelao	Dhobi	3.9e-11	6.61	3.84	5.65	0.76	19.08	+/-	2.89	7.941e-05	+/-	7.34e-06	42.58	+/-	10.91	9.7e-06	+/-	2.52e-06	20.3	+/-	3.59	4.657e-05	+/-	5.25e-06
Southern Thai	Gelao	Gujarati 1	2.5e-09	5.96	3.84	6.22	0.81	19.03	+/-	3.19	8.896e-05	+/-	8.47e-06	42.58	+/-	10.91	9.7e-06	+/-	2.52e-06	18.04	+/-	2.9	4.876e-05	+/-	4.77e-06
Southern Thai	Gelao	Gujarati 2	1.1e-09	6.1	3.84	5.43	0.83	18.51	+/-	3.03	8.253e-05	+/-	6.91e-06	42.58	+/-	10.91	9.7e-06	+/-	2.52e-06	17.67	+/-	3.26	4.439e-05	+/-	4.54e-06
Southern Thai	Gelao	Gujjar	2.5e-10	6.33	3.84	6.57	0.65	21.78	+/-	3.44	0.00010446	+/-	1.057e-05	42.58	+/-	10.91	9.7e-06	+/-	2.52e-06	24.31	+/-	3.7	6.592e-05	+/-	5.13e-06
Southern Thai	Gelao	Hakki Pikki	1.5e-07	5.25	3.84	4.41	0.78	18.76	+/-	3.57	8.314e-05	+/-	1.031e-05	42.58	+/-	10.91	9.7e-06	+/-	2.52e-06	20.83	+/-	4.73	4.724e-05	+/-	6.16e-06
Southern Thai	Gelao	Hallaki	5.5e-22	9.64	3.84	6.54	0.56	23.88	+/-	2.48	9.133e-05	+/-	6.62e-06	42.58	+/-	10.91	9.7e-06	+/-	2.52e-06	27.49	+/-	4.2	5.549e-05	+/-	7.29e-06
Southern Thai	Gelao	Havik	3.1e-20	9.22	3.84	6.71	0.74	21.68	+/-	2.35	9.294e-05	+/-	6.23e-06	42.58	+/-	10.91	9.7e-06	+/-	2.52e-06	19.57	+/-	2.91	4.995e-05	+/-	4.08e-06
Southern Thai	Gelao	Irula	1.9e-08	5.62	3.84	3.45	0.82	20.74	+/-	3.69	7.047e-05	+/-	7.73e-06	42.58	+/-	10.91	9.7e-06	+/-	2.52e-06	17.79	+/-	5.16	3.286e-05	+/-	5.62e-06
Southern Thai	Gelao	Jew Cochin 1	2.6e-10	6.32	3.84	4.44	0.52	25.07	+/-	3.96	9.061e-05	+/-	1.087e-05	42.58	+/-	10.91	9.7e-06	+/-	2.52e-06	25.57	+/-	5.76	4.93e-05	+/-	7.82e-06
Southern Thai	Gelao	Jew Cochin 2	4.9e-06	4.57	3.84	4.95	0.87	21.51	+/-	4.71	8.013e-05	+/-	9.82e-06	42.58	+/-	10.91	9.7e-06	+/-	2.52e-06	16.86	+/-	3.41	3.739e-05	+/-	4.23e-06
Southern Thai	Gelao	Kalash	6.4e-16	8.08	3.84	7.46	0.7	20.58	+/-	2.55	9.785e-05	+/-	8.32e-06	42.58	+/-	10.91	9.7e-06	+/-	2.52e-06	21.77	+/-	2.92	5.725e-05	+/-	5.45e-06
Southern Thai	Gelao	Kallar	1.4e-13	7.39	3.84	7.69	0.63	22.23	+/-	3.01	8.533e-05	+/-	6.7e-06	42.58	+/-	10.91	9.7e-06	+/-	2.52e-06	22.17	+/-	2.88	4.841e-05	+/-	3.95e-06
Southern Thai	Gelao	Kamboj	3e-12	6.98	3.84	7.96	0.8	18.57	+/-	2.66	8.658e-05	+/-	8.33e-06	42.58	+/-	10.91	9.7e-06	+/-	2.52e-06	18.36	+/-	2.31	4.896e-05	+/-	4.14e-06
Southern Thai	Gelao	Kumhar	1.6e-08	5.65	3.84	4.47	0.62	22.47	+/-	3.97	7.707e-05	+/-	8.14e-06	42.58	+/-	10.91	9.7e-06	+/-	2.52e-06	23.94	+/-	5.35	4.073e-05	+/-	5.4e-06
Southern Thai	Gelao	Lodhi	5.3e-12	6.9	3.84	5.38	0.74	21.54	+/-	3.12	8.259e-05	+/-	7.05e-06	42.58	+/-	10.91	9.7e-06	+/-	2.52e-06	19.62	+/-	3.65	4.251e-05	+/-	5.13e-06
Southern Thai	Gelao	Makrani	1.1e-19	9.07	3.84	7.47	0.62	22.4	+/-	2.47	0.00010871	+/-	7.64e-06	42.58	+/-	10.91	9.7e-06	+/-	2.52e-06	23.62	+/-	3.16	6.422e-05	+/-	6.08e-06
Southern Thai	Gelao	Mala	4.8e-12	6.91	3.84	6.02	0.63	22.29	+/-	3.23	8.145e-05	+/-	6.12e-06	42.58	+/-	10.91	9.7e-06	+/-	2.52e-06	22.65	+/-	3.76	4.4e-05	+/-	5.14e-06
Southern Thai	Gelao	Malaikuarvar	8.2e-10	6.14	3.84	5.09	0.87	17.8	+/-	2.9	8.443e-05	+/-	9.65e-06	42.58	+/-	10.91	9.7e-06	+/-	2.52e-06	16.79	+/-	3.3	4.54e-05	+/-	6.32e-06
Southern Thai	Gelao	Muslim Karnataka	6.1e-10	6.19	3.84	5.53	0.79	20.36	+/-	3.29	7.715e-05	+/-	8.27e-06	42.58	+/-	10.91	9.7e-06	+/-	2.52e-06	18.49	+/-	3.34	3.843e-05	+/-	5.2e-06
Southern Thai	Gelao	Nadar	7e-12	6.86	3.84	5.73	0.78	19.8	+/-	2.89	8.095e-05	+/-	7.06e-06	42.58	+/-	10.91	9.7e-06	+/-	2.52e-06	18.58	+/-	3.24	4.185e-05	+/-	4.13e-06
Southern Thai	Gelao	Naidu	1e-12	7.13	3.84	5.32	0.72	21.61	+/-	3.03	8.431e-05	+/-	7.07e-06	42.58	+/-	10.91	9.7e-06	+/-	2.52e-06	19.95	+/-	3.75	4.198e-05	+/-	4.05e-06
Southern Thai	Gelao	Narikuruvar	1.1e-08	5.72	3.84	5.48	0.89	16.56	+/-	2.9	7.828e-05	+/-	9.25e-06	42.58	+/-	10.91	9.7e-06	+/-	2.52e-06	16.32	+/-	2.98	4.364e-05	+/-	4.09e-06
Southern Thai	Gelao	Oswal Jain	3.9e-13	7.26	3.84	5.47	0.79	18.57	+/-	2.56	8.395e-05	+/-	5.98e-06	42.58	+/-	10.91	9.7e-06	+/-	2.52e-06	19.25	+/-	3.52	4.764e-05	+/-	5.3e-06
Southern Thai	Gelao	Palliyar	2.8e-10	6.31	3.84	3.29	0.58	23.42	+/-	3.71	6.883e-05	+/-	8.47e-06	42.58	+/-	10.91	9.7e-06	+/-	2.52e-06	27.15	+/-	8.25	3.652e-05	+/-	6.87e-06
Southern Thai	Gelao	Panta Kapu	2.7e-13	7.31	3.84	7.1	0.75	20.49	+/-	2.8	8.285e-05	+/-	6.64e-06	42.58	+/-	10.91	9.7e-06	+/-	2.52e-06	19.36	+/-	2.73	4.295e-05	+/-	3.88e-06
Southern Thai	Gelao	Patel	1.9e-10	6.37	3.84	5.56	0.85	20	+/-	3.14	8.624e-05	+/-	7.04e-06	42.58	+/-	10.91	9.7e-06	+/-	2.52e-06	17.09	+/-	3.07	4.231e-05	+/-	4.66e-06
Southern Thai	Gelao	Pathan	2.7e-13	7.31	3.84	8.11	0.68	21.04	+/-	2.88	9.461e-05	+/-	7.92e-06	42.58	+/-	10.91	9.7e-06	+/-	2.52e-06	21.8	+/-	2.69	5.569e-05	+/-	4.89e-06
Southern Thai	Gelao	Pulliyar	2.8e-11	6.66	3.84	3.86	0.65	21.78	+/-	3.27	7.366e-05	+/-	7.56e-06	42.58	+/-	10.91	9.7e-06	+/-	2.52e-06	21.76	+/-	5.64	3.863e-05	+/-	6.52e-06
Southern Thai	Gelao	Punjabi	4.7e-09	5.86	3.84	4.53	0.77	18.95	+/-	3.24	8.106e-05	+/-	6.54e-06	42.58	+/-	10.91	9.7e-06	+/-	2.52e-06	19.26	+/-	4.25	4.475e-05	+/-	4.82e-06
Southern Thai	Gelao	Reddy Telangana	4.4e-10	6.24	3.84	5.18	0.93	18.25	+/-	2.93	7.863e-05	+/-	5.84e-06	42.58	+/-	10.91	9.7e-06	+/-	2.52e-06	15.45	+/-	2.98	3.91e-05	+/-	3.68e-06
Southern Thai	Gelao	Scheduled Caste Karnataka	1.8e-13	7.36	3.84	3.88	0.59	23.21	+/-	3.15	8.626e-05	+/-	8.05e-06	42.58	+/-	10.91	9.7e-06	+/-	2.52e-06	25.47	+/-	6.57	4.739e-05	+/-	8.23e-06
Southern Thai	Gelao	Sikh Jatt 1	2e-08	5.61	3.84	5.07	0.89	19.82	+/-	3.53	8.109e-05	+/-	7.33e-06	42.58	+/-	10.91	9.7e-06	+/-	2.52e-06	16.26	+/-	3.21	4.014e-05	+/-	3.81e-06
Southern Thai	Gelao	Sikh Jatt 2	4.5e-14	7.55	3.84	7.17	0.73	20.26	+/-	2.68	9.401e-05	+/-	7.14e-06	42.58	+/-	10.91	9.7e-06	+/-	2.52e-06	19.89	+/-	2.77	5.261e-05	+/-	4.92e-06
Southern Thai	Gelao	Sindhi Pakistan	4e-12	6.94	3.84	6.89	0.69	20.64	+/-	2.98	9.646e-05	+/-	8.32e-06	42.58	+/-	10.91	9.7e-06	+/-	2.52e-06	21.19	+/-	3.07	5.714e-05	+/-	4.93e-06
Southern Thai	Gelao	Ulladan	5.2e-06	4.56	3.84	2.93	0.46	26.58	+/-	5.83	8.614e-05	+/-	1.082e-05	42.58	+/-	10.91	9.7e-06	+/-	2.52e-06	28.24	+/-	9.65	4.704e-05	+/-	9.68e-06
Southern Thai	Gelao	Vysya	9.1e-13	7.14	3.84	5.41	0.68	21	+/-	2.94	8.638e-05	+/-	5.97e-06	42.58	+/-	10.91	9.7e-06	+/-	2.52e-06	20.98	+/-	3.88	4.76e-05	+/-	5.44e-06
Southern Thai	Gelao	Yadav Pondicherry	5e-12	6.9	3.84	5.45	0.73	19.75	+/-	2.86	7.892e-05	+/-	7.12e-06	42.58	+/-	10.91	9.7e-06	+/-	2.52e-06	22.83	+/-	4.19	4.658e-05	+/-	5.12e-06
Southern Thai	Gelao	Yadav Rajasthan	1.9e-10	6.37	3.84	5.31	0.7	20.51	+/-	3.22	8.789e-05	+/-	7.52e-06	42.58	+/-	10.91	9.7e-06	+/-	2.52e-06	22.88	+/-	4.31	5.463e-05	+/-	6e-06
Southern Thai	Gelao	Yerukali	1.1e-09	6.1	3.84	5.57	0.89	18.82	+/-	3.09	7.935e-05	+/-	8.4e-06	42.58	+/-	10.91	9.7e-06	+/-	2.52e-06	16.38	+/-	2.94	3.986e-05	+/-	4.21e-06
Southern Thai	Hanhi	Adi Dravider	4.3e-16	8.13	3.27	5.51	0.6	21.59	+/-	2.66	7.286e-05	+/-	8.39e-06	35.19	+/-	7.56	5.57e-06	+/-	1.7e-06	18.96	+/-	3.44	4.019e-05	+/-	3.65e-06
Southern Thai	Hanhi	Agarwal	5.9e-18	8.63	3.27	6.22	0.65	21.8	+/-	2.52	8.026e-05	+/-	7.49e-06	35.19	+/-	7.56	5.57e-06	+/-	1.7e-06	17.92	+/-	2.88	4.336e-05	+/-	4.65e-06
Southern Thai	Hanhi	Arunthatiar	4.2e-22	9.67	3.27	6.69	0.46	23.08	+/-	2.39	7.485e-05	+/-	7.06e-06	35.19	+/-	7.56	5.57e-06	+/-	1.7e-06	22	+/-	3.29	4.378e-05	+/-	4.26e-06
Southern Thai	Hanhi	Balochi	2e-33	12.05	3.27	8.65	0.44	22.62	+/-	1.88	9.943e-05	+/-	6.28e-06	35.19	+/-	7.56	5.57e-06	+/-	1.7e-06	22.95	+/-	2.65	6.47e-05	+/-	4.66e-06
Southern Thai	Hanhi	Baniyas	1.4e-11	6.75	3.27	5.08	0.51	20.81	+/-	3.08	7.888e-05	+/-	1.08e-05	35.19	+/-	7.56	5.57e-06	+/-	1.7e-06	20.92	+/-	4.12	4.471e-05	+/-	7.02e-06
Southern Thai	Hanhi	Bengali	3.1e-11	6.64	3.27	3.93	0.66	22.16	+/-	3.34	6.913e-05	+/-	5.62e-06	35.19	+/-	7.56	5.57e-06	+/-	1.7e-06	17.78	+/-	4.52	3.393e-05	+/-	4.45e-06
Southern Thai	Hanhi	Bhil	5.6e-22	9.64	3.27	3.98	0.5	22.31	+/-	2.32	7.13e-05	+/-	6.9e-06	35.19	+/-	7.56	5.57e-06	+/-	1.7e-06	21.05	+/-	5.29	4.094e-05	+/-	6.81e-06
Southern Thai	Hanhi	Bhumihar	2.2e-15	7.93	3.27	4.95	0.79	20.27	+/-	2.56	8.044e-05	+/-	6.89e-06	35.19	+/-	7.56	5.57e-06	+/-	1.7e-06	15.33	+/-	3.1	4.143e-05	+/-	4.29e-06
Southern Thai	Hanhi	Brahmin Catholic Goa	2.8e-25	10.39	3.27	6.3	0.52	22.1	+/-	2.13	8.225e-05	+/-	5.71e-06	35.19	+/-	7.56	5.57e-06	+/-	1.7e-06	20.57	+/-	3.26	4.696e-05	+/-	5.01e-06
Southern Thai	Hanhi	Brahmin Catholic Kumta	1.6e-19	9.04	3.27	5.57	0.37	24.28	+/-	2.69	8.837e-05	+/-	7.65e-06	35.19	+/-	7.56	5.57e-06	+/-	1.7e-06	24.96	+/-	4.48	5.583e-05	+/-	4.86e-06
Southern Thai	Hanhi	Brahmin Tiwari	1.1e-25	10.48	3.27	7.09	0.53	21.29	+/-	2.03	8.239e-05	+/-	6.59e-06	35.19	+/-	7.56	5.57e-06	+/-	1.7e-06	20.45	+/-	2.88	4.809e-05	+/-	4.53e-06
Southern Thai	Hanhi	Brahmin Vaidik	2.3e-20	9.25	3.27	6.54	0.63	20.38	+/-	2.2	7.841e-05	+/-	7.04e-06	35.19	+/-	7.56	5.57e-06	+/-	1.7e-06	18.38	+/-	2.81	4.481e-05	+/-	4.38e-06
Southern Thai	Hanhi	Brahui	2.2e-27	10.84	3.27	7.09	0.52	21.02	+/-	1.94	9.382e-05	+/-	7.7e-06	35.19	+/-	7.56	5.57e-06	+/-	1.7e-06	20.7	+/-	2.92	5.862e-05	+/-	4.96e-06
Southern Thai	Hanhi	Burusho	9.4e-22	9.58	3.27	8	0.67	21.24	+/-	2.22	7.504e-05	+/-	6.73e-06	35.19	+/-	7.56	5.57e-06	+/-	1.7e-06	17.45	+/-	2.18	3.868e-05	+/-	2.91e-06
Southern Thai	Hanhi	Chakkiliyan	6.4e-21	9.38	3.27	6.26	0.48	23.7	+/-	2.53	7.338e-05	+/-	7.03e-06	35.19	+/-	7.56	5.57e-06	+/-	1.7e-06	21.46	+/-	3.43	4.169e-05	+/-	3.84e-06
Southern Thai	Hanhi	Chaurasia	1.1e-16	8.3	3.27	5.6	0.52	21.56	+/-	2.6	7.835e-05	+/-	7.58e-06	35.19	+/-	7.56	5.57e-06	+/-	1.7e-06	20.63	+/-	3.68	4.53e-05	+/-	5.62e-06
Southern Thai	Hanhi	Coorghi	2.8e-13	7.3	3.27	6.27	0.59	20.06	+/-	2.75	7.544e-05	+/-	8.54e-06	35.19	+/-	7.56	5.57e-06	+/-	1.7e-06	19.23	+/-	3.07	4.651e-05	+/-	5.96e-06
Southern Thai	Hanhi	Dhobi	5.6e-12	6.89	3.27	5.65	0.54	20.54	+/-	2.98	7.54e-05	+/-	8.3e-06	35.19	+/-	7.56	5.57e-06	+/-	1.7e-06	20.3	+/-	3.59	4.657e-05	+/-	5.25e-06
Southern Thai	Hanhi	Gujarati 1	2.3e-15	7.92	3.27	6.22	0.64	20.56	+/-	2.59	8.612e-05	+/-	8.65e-06	35.19	+/-	7.56	5.57e-06	+/-	1.7e-06	18.04	+/-	2.9	4.876e-05	+/-	4.77e-06
Southern Thai	Hanhi	Gujarati 2	3.8e-09	5.89	3.27	5.43	0.66	19.24	+/-	3.27	7.6e-05	+/-	9.27e-06	35.19	+/-	7.56	5.57e-06	+/-	1.7e-06	17.67	+/-	3.26	4.439e-05	+/-	4.54e-06
Southern Thai	Hanhi	Gujjar	4.5e-23	9.89	3.27	6.57	0.45	22.18	+/-	2.24	9.815e-05	+/-	8.18e-06	35.19	+/-	7.56	5.57e-06	+/-	1.7e-06	24.31	+/-	3.7	6.592e-05	+/-	5.13e-06
Southern Thai	Hanhi	Hakki Pikki	3.3e-18	8.7	3.27	4.41	0.51	22.55	+/-	2.55	8.248e-05	+/-	9.48e-06	35.19	+/-	7.56	5.57e-06	+/-	1.7e-06	20.83	+/-	4.73	4.724e-05	+/-	6.16e-06
Southern Thai	Hanhi	Hallaki	1.4e-38	12.99	3.27	6.54	0.32	25.48	+/-	1.96	8.724e-05	+/-	3.9e-06	35.19	+/-	7.56	5.57e-06	+/-	1.7e-06	27.49	+/-	4.2	5.549e-05	+/-	7.29e-06
Southern Thai	Hanhi	Havik	9.3e-27	10.71	3.27	6.71	0.57	21.97	+/-	2.05	8.405e-05	+/-	5.87e-06	35.19	+/-	7.56	5.57e-06	+/-	1.7e-06	19.57	+/-	2.91	4.995e-05	+/-	4.08e-06
Southern Thai	Hanhi	Irula	5.7e-15	7.81	3.27	3.45	0.66	23.89	+/-	3.06	7.146e-05	+/-	7.78e-06	35.19	+/-	7.56	5.57e-06	+/-	1.7e-06	17.79	+/-	5.16	3.286e-05	+/-	5.62e-06
Southern Thai	Hanhi	Jew Cochin 1	1.2e-18	8.81	3.27	4.44	0.38	24.06	+/-	2.73	7.992e-05	+/-	8.22e-06	35.19	+/-	7.56	5.57e-06	+/-	1.7e-06	25.57	+/-	5.76	4.93e-05	+/-	7.82e-06
Southern Thai	Hanhi	Jew Cochin 2	2.1e-13	7.34	3.27	4.95	0.7	21.7	+/-	2.96	7.349e-05	+/-	7.88e-06	35.19	+/-	7.56	5.57e-06	+/-	1.7e-06	16.86	+/-	3.41	3.739e-05	+/-	4.23e-06
Southern Thai	Hanhi	Kalash	5.1e-16	8.11	3.27	7.46	0.47	22.31	+/-	2.75	9.134e-05	+/-	8.37e-06	35.19	+/-	7.56	5.57e-06	+/-	1.7e-06	21.77	+/-	2.92	5.725e-05	+/-	5.45e-06
Southern Thai	Hanhi	Kallar	6.1e-32	11.76	3.27	7.69	0.45	22.53	+/-	1.92	7.9e-05	+/-	5.56e-06	35.19	+/-	7.56	5.57e-06	+/-	1.7e-06	22.17	+/-	2.88	4.841e-05	+/-	3.95e-06
Southern Thai	Hanhi	Kamboj	5e-27	10.76	3.27	7.96	0.63	21.09	+/-	1.96	8.692e-05	+/-	7.13e-06	35.19	+/-	7.56	5.57e-06	+/-	1.7e-06	18.36	+/-	2.31	4.896e-05	+/-	4.14e-06
Southern Thai	Hanhi	Kumhar	5.2e-12	6.9	3.27	4.47	0.38	25.65	+/-	3.72	7.697e-05	+/-	8.69e-06	35.19	+/-	7.56	5.57e-06	+/-	1.7e-06	23.94	+/-	5.35	4.073e-05	+/-	5.4e-06
Southern Thai	Hanhi	Lodhi	3.9e-24	10.13	3.27	5.38	0.57	22.73	+/-	2.24	7.924e-05	+/-	5.26e-06	35.19	+/-	7.56	5.57e-06	+/-	1.7e-06	19.62	+/-	3.65	4.251e-05	+/-	5.13e-06
Southern Thai	Hanhi	Makrani	8.6e-31	11.54	3.27	7.47	0.4	23.49	+/-	2.04	0.00010227	+/-	7.74e-06	35.19	+/-	7.56	5.57e-06	+/-	1.7e-06	23.62	+/-	3.16	6.422e-05	+/-	6.08e-06
Southern Thai	Hanhi	Mala	1e-32	11.91	3.27	6.02	0.43	24.61	+/-	2.07	7.962e-05	+/-	5.05e-06	35.19	+/-	7.56	5.57e-06	+/-	1.7e-06	22.65	+/-	3.76	4.4e-05	+/-	5.14e-06
Southern Thai	Hanhi	Malaikuarvar	2.3e-19	9	3.27	5.09	0.71	19.53	+/-	2.02	7.929e-05	+/-	8.81e-06	35.19	+/-	7.56	5.57e-06	+/-	1.7e-06	16.79	+/-	3.3	4.54e-05	+/-	6.32e-06
Southern Thai	Hanhi	Muslim Karnataka	1.4e-19	9.05	3.27	5.53	0.62	21.09	+/-	2.33	7.181e-05	+/-	6e-06	35.19	+/-	7.56	5.57e-06	+/-	1.7e-06	18.49	+/-	3.34	3.843e-05	+/-	5.2e-06
Southern Thai	Hanhi	Nadar	1.5e-23	10	3.27	5.73	0.62	20.8	+/-	2.08	7.511e-05	+/-	5.48e-06	35.19	+/-	7.56	5.57e-06	+/-	1.7e-06	18.58	+/-	3.24	4.185e-05	+/-	4.13e-06
Southern Thai	Hanhi	Naidu	6.3e-25	10.31	3.27	5.32	0.55	24.62	+/-	2.39	8.344e-05	+/-	6.09e-06	35.19	+/-	7.56	5.57e-06	+/-	1.7e-06	19.95	+/-	3.75	4.198e-05	+/-	4.05e-06
Southern Thai	Hanhi	Narikuruvar	9.5e-23	9.82	3.27	5.48	0.73	19.61	+/-	1.97	8.001e-05	+/-	8.15e-06	35.19	+/-	7.56	5.57e-06	+/-	1.7e-06	16.32	+/-	2.98	4.364e-05	+/-	4.09e-06
Southern Thai	Hanhi	Oswal Jain	8.7e-20	9.1	3.27	5.47	0.59	21.15	+/-	2.32	8.296e-05	+/-	7.27e-06	35.19	+/-	7.56	5.57e-06	+/-	1.7e-06	19.25	+/-	3.52	4.764e-05	+/-	5.3e-06
Southern Thai	Hanhi	Palliyar	5.1e-16	8.11	3.27	3.29	0.3	25.89	+/-	3.19	6.581e-05	+/-	7.28e-06	35.19	+/-	7.56	5.57e-06	+/-	1.7e-06	27.15	+/-	8.25	3.652e-05	+/-	6.87e-06
Southern Thai	Hanhi	Panta Kapu	3.4e-33	12	3.27	7.1	0.58	22.71	+/-	1.89	8.206e-05	+/-	5.94e-06	35.19	+/-	7.56	5.57e-06	+/-	1.7e-06	19.36	+/-	2.73	4.295e-05	+/-	3.88e-06
Southern Thai	Hanhi	Patel	6.1e-16	8.09	3.27	5.56	0.69	21.9	+/-	2.71	8.14e-05	+/-	6.69e-06	35.19	+/-	7.56	5.57e-06	+/-	1.7e-06	17.09	+/-	3.07	4.231e-05	+/-	4.66e-06
Southern Thai	Hanhi	Pathan	3.4e-25	10.37	3.27	8.11	0.47	22.35	+/-	2.16	8.94e-05	+/-	7.45e-06	35.19	+/-	7.56	5.57e-06	+/-	1.7e-06	21.8	+/-	2.69	5.569e-05	+/-	4.89e-06
Southern Thai	Hanhi	Pulliyar	3.1e-19	8.96	3.27	3.86	0.47	22.87	+/-	2.55	6.642e-05	+/-	6.78e-06	35.19	+/-	7.56	5.57e-06	+/-	1.7e-06	21.76	+/-	5.64	3.863e-05	+/-	6.52e-06
Southern Thai	Hanhi	Punjabi	2.7e-10	6.32	3.27	4.53	0.59	19.64	+/-	3.11	7.476e-05	+/-	7.28e-06	35.19	+/-	7.56	5.57e-06	+/-	1.7e-06	19.26	+/-	4.25	4.475e-05	+/-	4.82e-06
Southern Thai	Hanhi	Reddy Telangana	8.3e-15	7.76	3.27	5.18	0.78	18.71	+/-	2.41	7.219e-05	+/-	6.45e-06	35.19	+/-	7.56	5.57e-06	+/-	1.7e-06	15.45	+/-	2.98	3.91e-05	+/-	3.68e-06
Southern Thai	Hanhi	Scheduled Caste Karnataka	2.4e-21	9.49	3.27	3.88	0.39	23.65	+/-	2.49	7.962e-05	+/-	6.9e-06	35.19	+/-	7.56	5.57e-06	+/-	1.7e-06	25.47	+/-	6.57	4.739e-05	+/-	8.23e-06
Southern Thai	Hanhi	Sikh Jatt 1	2.7e-14	7.61	3.27	5.07	0.74	20.94	+/-	2.75	7.563e-05	+/-	6.88e-06	35.19	+/-	7.56	5.57e-06	+/-	1.7e-06	16.26	+/-	3.21	4.014e-05	+/-	3.81e-06
Southern Thai	Hanhi	Sikh Jatt 2	1.5e-29	11.29	3.27	7.17	0.56	21.51	+/-	1.91	8.741e-05	+/-	6.54e-06	35.19	+/-	7.56	5.57e-06	+/-	1.7e-06	19.89	+/-	2.77	5.261e-05	+/-	4.92e-06
Southern Thai	Hanhi	Sindhi Pakistan	1e-20	9.34	3.27	6.89	0.5	21.52	+/-	2.3	9.012e-05	+/-	8.27e-06	35.19	+/-	7.56	5.57e-06	+/-	1.7e-06	21.19	+/-	3.07	5.714e-05	+/-	4.93e-06
Southern Thai	Hanhi	Ulladan	1.7e-06	4.78	3.27	2.93	0.31	25.68	+/-	5.37	7.473e-05	+/-	1.018e-05	35.19	+/-	7.56	5.57e-06	+/-	1.7e-06	28.24	+/-	9.65	4.704e-05	+/-	9.68e-06
Southern Thai	Hanhi	Vysya	1.3e-20	9.31	3.27	5.41	0.51	22.84	+/-	2.45	8.268e-05	+/-	6.06e-06	35.19	+/-	7.56	5.57e-06	+/-	1.7e-06	20.98	+/-	3.88	4.76e-05	+/-	5.44e-06
Southern Thai	Hanhi	Yadav Pondicherry	2.7e-18	8.72	3.27	5.45	0.47	21.89	+/-	2.51	7.545e-05	+/-	7.29e-06	35.19	+/-	7.56	5.57e-06	+/-	1.7e-06	22.83	+/-	4.19	4.658e-05	+/-	5.12e-06
Southern Thai	Hanhi	Yadav Rajasthan	1.5e-11	6.75	3.27	5.31	0.46	22.06	+/-	3.27	8.451e-05	+/-	8.08e-06	35.19	+/-	7.56	5.57e-06	+/-	1.7e-06	22.88	+/-	4.31	5.463e-05	+/-	6e-06
Southern Thai	Hanhi	Yerukali	3.1e-15	7.89	3.27	5.57	0.73	20.12	+/-	2.55	7.695e-05	+/-	8.69e-06	35.19	+/-	7.56	5.57e-06	+/-	1.7e-06	16.38	+/-	2.94	3.986e-05	+/-	4.21e-06
Southern Thai	Hmong	Adi Dravider	4.5e-15	7.84	3.46	5.51	0.33	16.12	+/-	2.06	7.972e-05	+/-	7.66e-06	13.58	+/-	3.93	8.8e-06	+/-	2.39e-06	18.96	+/-	3.44	4.019e-05	+/-	3.65e-06
Southern Thai	Hmong	Agarwal	4.2e-13	7.25	3.46	6.22	0.28	16.32	+/-	2.25	8.869e-05	+/-	8.36e-06	13.58	+/-	3.93	8.8e-06	+/-	2.39e-06	17.92	+/-	2.88	4.336e-05	+/-	4.65e-06
Southern Thai	Hmong	Arunthatiar	5e-18	8.65	3.46	6.69	0.47	17.33	+/-	2	8.215e-05	+/-	7.75e-06	13.58	+/-	3.93	8.8e-06	+/-	2.39e-06	22	+/-	3.29	4.378e-05	+/-	4.26e-06
Southern Thai	Hmong	Balochi	6.9e-17	8.35	3.46	8.65	0.51	17.06	+/-	2.04	0.00010665	+/-	7.8e-06	13.58	+/-	3.93	8.8e-06	+/-	2.39e-06	22.95	+/-	2.65	6.47e-05	+/-	4.66e-06
Southern Thai	Hmong	Baniyas	3.8e-14	7.57	3.46	5.08	0.43	16.94	+/-	2.24	8.855e-05	+/-	1.082e-05	13.58	+/-	3.93	8.8e-06	+/-	2.39e-06	20.92	+/-	4.12	4.471e-05	+/-	7.02e-06
Southern Thai	Hmong	Bengali	7.2e-10	6.16	3.46	3.93	0.27	16.62	+/-	2.7	7.523e-05	+/-	6.28e-06	13.58	+/-	3.93	8.8e-06	+/-	2.39e-06	17.78	+/-	4.52	3.393e-05	+/-	4.45e-06
Southern Thai	Hmong	Bhil	6.8e-10	6.17	3.46	3.98	0.43	16.09	+/-	2.61	7.917e-05	+/-	7.65e-06	13.58	+/-	3.93	8.8e-06	+/-	2.39e-06	21.05	+/-	5.29	4.094e-05	+/-	6.81e-06
Southern Thai	Hmong	Brahmin Catholic Goa	7.2e-19	8.87	3.46	6.3	0.41	16.63	+/-	1.87	8.918e-05	+/-	7.48e-06	13.58	+/-	3.93	8.8e-06	+/-	2.39e-06	20.57	+/-	3.26	4.696e-05	+/-	5.01e-06
Southern Thai	Hmong	Brahmin Catholic Kumta	2.9e-19	8.97	3.46	5.57	0.59	17.12	+/-	1.91	9.162e-05	+/-	7.18e-06	13.58	+/-	3.93	8.8e-06	+/-	2.39e-06	24.96	+/-	4.48	5.583e-05	+/-	4.86e-06
Southern Thai	Hmong	Brahmin Tiwari	4.6e-19	8.92	3.46	7.09	0.4	16.09	+/-	1.8	8.964e-05	+/-	7.04e-06	13.58	+/-	3.93	8.8e-06	+/-	2.39e-06	20.45	+/-	2.88	4.809e-05	+/-	4.53e-06
Southern Thai	Hmong	Brahmin Vaidik	1.1e-17	8.57	3.46	6.54	0.3	16.7	+/-	1.95	9.106e-05	+/-	7.07e-06	13.58	+/-	3.93	8.8e-06	+/-	2.39e-06	18.38	+/-	2.81	4.481e-05	+/-	4.38e-06
Southern Thai	Hmong	Brahui	3.3e-18	8.7	3.46	7.09	0.42	15.9	+/-	1.83	0.00010163	+/-	8.41e-06	13.58	+/-	3.93	8.8e-06	+/-	2.39e-06	20.7	+/-	2.92	5.862e-05	+/-	4.96e-06
Southern Thai	Hmong	Chakkiliyan	3.4e-21	9.45	3.46	6.26	0.45	16.97	+/-	1.8	8.047e-05	+/-	6.77e-06	13.58	+/-	3.93	8.8e-06	+/-	2.39e-06	21.46	+/-	3.43	4.169e-05	+/-	3.84e-06
Southern Thai	Hmong	Chaurasia	5.2e-10	6.21	3.46	5.6	0.41	17.36	+/-	2.79	8.939e-05	+/-	9.55e-06	13.58	+/-	3.93	8.8e-06	+/-	2.39e-06	20.63	+/-	3.68	4.53e-05	+/-	5.62e-06
Southern Thai	Hmong	Coorghi	3.9e-10	6.26	3.46	6.27	0.34	16.38	+/-	2.62	8.819e-05	+/-	1.052e-05	13.58	+/-	3.93	8.8e-06	+/-	2.39e-06	19.23	+/-	3.07	4.651e-05	+/-	5.96e-06
Southern Thai	Hmong	Dhobi	1.3e-12	7.1	3.46	5.65	0.4	16.06	+/-	2.26	8.677e-05	+/-	8.27e-06	13.58	+/-	3.93	8.8e-06	+/-	2.39e-06	20.3	+/-	3.59	4.657e-05	+/-	5.25e-06
Southern Thai	Hmong	Gujarati 1	5.7e-18	8.64	3.46	6.22	0.28	15.17	+/-	1.76	9.305e-05	+/-	8.46e-06	13.58	+/-	3.93	8.8e-06	+/-	2.39e-06	18.04	+/-	2.9	4.876e-05	+/-	4.77e-06
Southern Thai	Hmong	Gujarati 2	1.4e-17	8.53	3.46	5.43	0.26	15.97	+/-	1.87	8.836e-05	+/-	7.91e-06	13.58	+/-	3.93	8.8e-06	+/-	2.39e-06	17.67	+/-	3.26	4.439e-05	+/-	4.54e-06
Southern Thai	Hmong	Gujjar	5.4e-14	7.52	3.46	6.57	0.57	17.59	+/-	2.34	0.00010727	+/-	9.02e-06	13.58	+/-	3.93	8.8e-06	+/-	2.39e-06	24.31	+/-	3.7	6.592e-05	+/-	5.13e-06
Southern Thai	Hmong	Hakki Pikki	2.8e-17	8.46	3.46	4.41	0.42	15.13	+/-	1.79	8.445e-05	+/-	9.49e-06	13.58	+/-	3.93	8.8e-06	+/-	2.39e-06	20.83	+/-	4.73	4.724e-05	+/-	6.16e-06
Southern Thai	Hmong	Hallaki	7.8e-30	11.35	3.46	6.54	0.68	18.71	+/-	1.65	9.275e-05	+/-	7.79e-06	13.58	+/-	3.93	8.8e-06	+/-	2.39e-06	27.49	+/-	4.2	5.549e-05	+/-	7.29e-06
Southern Thai	Hmong	Havik	1.1e-31	11.71	3.46	6.71	0.36	17.15	+/-	1.46	9.66e-05	+/-	7.1e-06	13.58	+/-	3.93	8.8e-06	+/-	2.39e-06	19.57	+/-	2.91	4.995e-05	+/-	4.08e-06
Southern Thai	Hmong	Irula	3.9e-14	7.57	3.46	3.45	0.27	17.1	+/-	2.26	7.432e-05	+/-	7.93e-06	13.58	+/-	3.93	8.8e-06	+/-	2.39e-06	17.79	+/-	5.16	3.286e-05	+/-	5.62e-06
Southern Thai	Hmong	Jew Cochin 1	1.3e-24	10.24	3.46	4.44	0.61	18.32	+/-	1.79	9.004e-05	+/-	8.74e-06	13.58	+/-	3.93	8.8e-06	+/-	2.39e-06	25.57	+/-	5.76	4.93e-05	+/-	7.82e-06
Southern Thai	Hmong	Kalash	8.3e-23	9.83	3.46	7.46	0.46	17.01	+/-	1.73	0.00010144	+/-	8.33e-06	13.58	+/-	3.93	8.8e-06	+/-	2.39e-06	21.77	+/-	2.92	5.725e-05	+/-	5.45e-06
Southern Thai	Hmong	Kallar	1.1e-17	8.57	3.46	7.69	0.48	17.82	+/-	2.08	8.854e-05	+/-	7.09e-06	13.58	+/-	3.93	8.8e-06	+/-	2.39e-06	22.17	+/-	2.88	4.841e-05	+/-	3.95e-06
Southern Thai	Hmong	Kamboj	9.2e-19	8.84	3.46	7.96	0.3	15.17	+/-	1.72	9.029e-05	+/-	8.13e-06	13.58	+/-	3.93	8.8e-06	+/-	2.39e-06	18.36	+/-	2.31	4.896e-05	+/-	4.14e-06
Southern Thai	Hmong	Kumhar	1.9e-14	7.66	3.46	4.47	0.55	17.91	+/-	2.34	8.114e-05	+/-	8.36e-06	13.58	+/-	3.93	8.8e-06	+/-	2.39e-06	23.94	+/-	5.35	4.073e-05	+/-	5.4e-06
Southern Thai	Hmong	Lodhi	4.7e-21	9.42	3.46	5.38	0.36	17.43	+/-	1.85	8.66e-05	+/-	6.51e-06	13.58	+/-	3.93	8.8e-06	+/-	2.39e-06	19.62	+/-	3.65	4.251e-05	+/-	5.13e-06
Southern Thai	Hmong	Makrani	3.3e-17	8.43	3.46	7.47	0.54	18.4	+/-	2.18	0.00011307	+/-	8.69e-06	13.58	+/-	3.93	8.8e-06	+/-	2.39e-06	23.62	+/-	3.16	6.422e-05	+/-	6.08e-06
Southern Thai	Hmong	Mala	4e-18	8.68	3.46	6.02	0.5	17.77	+/-	2.05	8.537e-05	+/-	7.22e-06	13.58	+/-	3.93	8.8e-06	+/-	2.39e-06	22.65	+/-	3.76	4.4e-05	+/-	5.14e-06
Southern Thai	Hmong	Muslim Karnataka	2.1e-12	7.03	3.46	5.53	0.31	16.7	+/-	2.38	8.016e-05	+/-	7.37e-06	13.58	+/-	3.93	8.8e-06	+/-	2.39e-06	18.49	+/-	3.34	3.843e-05	+/-	5.2e-06
Southern Thai	Hmong	Nadar	4.8e-23	9.89	3.46	5.73	0.31	16.03	+/-	1.62	8.415e-05	+/-	6.49e-06	13.58	+/-	3.93	8.8e-06	+/-	2.39e-06	18.58	+/-	3.24	4.185e-05	+/-	4.13e-06
Southern Thai	Hmong	Naidu	2.9e-12	6.98	3.46	5.32	0.38	17.6	+/-	2.52	8.72e-05	+/-	8.07e-06	13.58	+/-	3.93	8.8e-06	+/-	2.39e-06	19.95	+/-	3.75	4.198e-05	+/-	4.05e-06
Southern Thai	Hmong	Oswal Jain	2.5e-24	10.18	3.46	5.47	0.35	14.96	+/-	1.47	8.66e-05	+/-	7.57e-06	13.58	+/-	3.93	8.8e-06	+/-	2.39e-06	19.25	+/-	3.52	4.764e-05	+/-	5.3e-06
Southern Thai	Hmong	Palliyar	2.3e-12	7.02	3.46	3.29	0.67	17.53	+/-	2.5	6.93e-05	+/-	7.92e-06	13.58	+/-	3.93	8.8e-06	+/-	2.39e-06	27.15	+/-	8.25	3.652e-05	+/-	6.87e-06
Southern Thai	Hmong	Panta Kapu	4e-15	7.86	3.46	7.1	0.35	16.42	+/-	2.09	8.467e-05	+/-	8.22e-06	13.58	+/-	3.93	8.8e-06	+/-	2.39e-06	19.36	+/-	2.73	4.295e-05	+/-	3.88e-06
Southern Thai	Hmong	Pathan	7.5e-17	8.34	3.46	8.11	0.46	17.24	+/-	2.07	9.834e-05	+/-	8.11e-06	13.58	+/-	3.93	8.8e-06	+/-	2.39e-06	21.8	+/-	2.69	5.569e-05	+/-	4.89e-06
Southern Thai	Hmong	Pulliyar	3e-15	7.89	3.46	3.86	0.46	17.35	+/-	2.2	7.513e-05	+/-	7.67e-06	13.58	+/-	3.93	8.8e-06	+/-	2.39e-06	21.76	+/-	5.64	3.863e-05	+/-	6.52e-06
Southern Thai	Hmong	Punjabi	5.3e-13	7.22	3.46	4.53	0.35	15.26	+/-	2.11	8.367e-05	+/-	6.66e-06	13.58	+/-	3.93	8.8e-06	+/-	2.39e-06	19.26	+/-	4.25	4.475e-05	+/-	4.82e-06
Southern Thai	Hmong	Scheduled Caste Karnataka	4.8e-10	6.22	3.46	3.88	0.61	18.17	+/-	2.92	8.805e-05	+/-	9.32e-06	13.58	+/-	3.93	8.8e-06	+/-	2.39e-06	25.47	+/-	6.57	4.739e-05	+/-	8.23e-06
Southern Thai	Hmong	Sikh Jatt 2	1.5e-19	9.04	3.46	7.17	0.38	16.51	+/-	1.83	9.802e-05	+/-	7.37e-06	13.58	+/-	3.93	8.8e-06	+/-	2.39e-06	19.89	+/-	2.77	5.261e-05	+/-	4.92e-06
Southern Thai	Hmong	Sindhi Pakistan	1.5e-15	7.98	3.46	6.89	0.44	16.69	+/-	2.09	9.997e-05	+/-	8.25e-06	13.58	+/-	3.93	8.8e-06	+/-	2.39e-06	21.19	+/-	3.07	5.714e-05	+/-	4.93e-06
Southern Thai	Hmong	Ulladan	3.6e-09	5.9	3.46	2.93	0.7	20.7	+/-	3.51	8.811e-05	+/-	1.212e-05	13.58	+/-	3.93	8.8e-06	+/-	2.39e-06	28.24	+/-	9.65	4.704e-05	+/-	9.68e-06
Southern Thai	Hmong	Vysya	5.1e-16	8.11	3.46	5.41	0.43	17.27	+/-	2.13	9.074e-05	+/-	7.35e-06	13.58	+/-	3.93	8.8e-06	+/-	2.39e-06	20.98	+/-	3.88	4.76e-05	+/-	5.44e-06
Southern Thai	Hmong	Yadav Pondicherry	2.2e-12	7.02	3.46	5.45	0.51	15.87	+/-	2.26	8.174e-05	+/-	7.51e-06	13.58	+/-	3.93	8.8e-06	+/-	2.39e-06	22.83	+/-	4.19	4.658e-05	+/-	5.12e-06
Southern Thai	Hmong	Yadav Rajasthan	7.2e-20	9.12	3.46	5.31	0.51	17.25	+/-	1.89	9.449e-05	+/-	7.86e-06	13.58	+/-	3.93	8.8e-06	+/-	2.39e-06	22.88	+/-	4.31	5.463e-05	+/-	6e-06
Southern Thai	Sgaw Karen	Adi Dravider	3.4e-07	5.1	2.19	5.51	0.84	22.2	+/-	4.35	7.471e-05	+/-	8.43e-06	46.62	+/-	17.89	8.72e-06	+/-	3.98e-06	18.96	+/-	3.44	4.019e-05	+/-	3.65e-06
Southern Thai	Sgaw Karen	Agarwal	7.6e-08	5.38	2.19	6.22	0.89	20.37	+/-	3.79	7.693e-05	+/-	7.42e-06	46.62	+/-	17.89	8.72e-06	+/-	3.98e-06	17.92	+/-	2.88	4.336e-05	+/-	4.65e-06
Southern Thai	Sgaw Karen	Arunthatiar	3.5e-07	5.09	2.19	6.69	0.72	24.37	+/-	4.78	7.881e-05	+/-	1.062e-05	46.62	+/-	17.89	8.72e-06	+/-	3.98e-06	22	+/-	3.29	4.378e-05	+/-	4.26e-06
Southern Thai	Sgaw Karen	Balochi	7.3e-09	5.78	2.19	8.65	0.71	22.06	+/-	3.81	9.902e-05	+/-	9.32e-06	46.62	+/-	17.89	8.72e-06	+/-	3.98e-06	22.95	+/-	2.65	6.47e-05	+/-	4.66e-06
Southern Thai	Sgaw Karen	Baniyas	2.2e-06	4.73	2.19	5.08	0.77	20.68	+/-	4.37	7.762e-05	+/-	1.242e-05	46.62	+/-	17.89	8.72e-06	+/-	3.98e-06	20.92	+/-	4.12	4.471e-05	+/-	7.02e-06
Southern Thai	Sgaw Karen	Bengali	0.00052	3.47	2.19	3.93	0.9	21.55	+/-	6.21	6.665e-05	+/-	9.42e-06	46.62	+/-	17.89	8.72e-06	+/-	3.98e-06	17.78	+/-	4.52	3.393e-05	+/-	4.45e-06
Southern Thai	Sgaw Karen	Bhil	3.3e-08	5.52	2.19	3.98	0.76	25.37	+/-	4.59	7.92e-05	+/-	9.4e-06	46.62	+/-	17.89	8.72e-06	+/-	3.98e-06	21.05	+/-	5.29	4.094e-05	+/-	6.81e-06
Southern Thai	Sgaw Karen	Bhumihar	1.5e-05	4.33	2.19	4.95	1.01	19.12	+/-	4.41	7.668e-05	+/-	9.63e-06	46.62	+/-	17.89	8.72e-06	+/-	3.98e-06	15.33	+/-	3.1	4.143e-05	+/-	4.29e-06
Southern Thai	Sgaw Karen	Brahmin Catholic Goa	1.3e-08	5.69	2.19	6.3	0.78	23.7	+/-	4.16	8.662e-05	+/-	8.56e-06	46.62	+/-	17.89	8.72e-06	+/-	3.98e-06	20.57	+/-	3.26	4.696e-05	+/-	5.01e-06
Southern Thai	Sgaw Karen	Brahmin Catholic Kumta	1.4e-06	4.82	2.19	5.57	0.63	24.22	+/-	5.02	9.019e-05	+/-	1.124e-05	46.62	+/-	17.89	8.72e-06	+/-	3.98e-06	24.96	+/-	4.48	5.583e-05	+/-	4.86e-06
Southern Thai	Sgaw Karen	Brahmin Tiwari	2.7e-08	5.56	2.19	7.09	0.78	22.7	+/-	4.08	8.673e-05	+/-	8.08e-06	46.62	+/-	17.89	8.72e-06	+/-	3.98e-06	20.45	+/-	2.88	4.809e-05	+/-	4.53e-06
Southern Thai	Sgaw Karen	Brahmin Vaidik	7.1e-07	4.96	2.19	6.54	0.87	21.18	+/-	4.27	8.103e-05	+/-	8.87e-06	46.62	+/-	17.89	8.72e-06	+/-	3.98e-06	18.38	+/-	2.81	4.481e-05	+/-	4.38e-06
Southern Thai	Sgaw Karen	Brahui	6.1e-09	5.81	2.19	7.09	0.77	21.89	+/-	3.76	9.74e-05	+/-	9.22e-06	46.62	+/-	17.89	8.72e-06	+/-	3.98e-06	20.7	+/-	2.92	5.862e-05	+/-	4.96e-06
Southern Thai	Sgaw Karen	Burusho	2.3e-08	5.59	2.19	8	0.91	19.39	+/-	3.47	6.997e-05	+/-	7.16e-06	46.62	+/-	17.89	8.72e-06	+/-	3.98e-06	17.45	+/-	2.18	3.868e-05	+/-	2.91e-06
Southern Thai	Sgaw Karen	Chakkiliyan	2.4e-07	5.17	2.19	6.26	0.74	24.95	+/-	4.83	7.714e-05	+/-	8.95e-06	46.62	+/-	17.89	8.72e-06	+/-	3.98e-06	21.46	+/-	3.43	4.169e-05	+/-	3.84e-06
Southern Thai	Sgaw Karen	Chaurasia	8.8e-06	4.44	2.19	5.6	0.77	22.95	+/-	5.16	8.182e-05	+/-	9.96e-06	46.62	+/-	17.89	8.72e-06	+/-	3.98e-06	20.63	+/-	3.68	4.53e-05	+/-	5.62e-06
Southern Thai	Sgaw Karen	Coorghi	9.9e-08	5.33	2.19	6.27	0.83	21.72	+/-	4.08	8.081e-05	+/-	8.77e-06	46.62	+/-	17.89	8.72e-06	+/-	3.98e-06	19.23	+/-	3.07	4.651e-05	+/-	5.96e-06
Southern Thai	Sgaw Karen	Dhobi	1.1e-07	5.31	2.19	5.65	0.79	22.94	+/-	4.32	8.133e-05	+/-	1.019e-05	46.62	+/-	17.89	8.72e-06	+/-	3.98e-06	20.3	+/-	3.59	4.657e-05	+/-	5.25e-06
Southern Thai	Sgaw Karen	Gujarati 1	5.8e-07	5	2.19	6.22	0.88	19.42	+/-	3.89	8.087e-05	+/-	9.34e-06	46.62	+/-	17.89	8.72e-06	+/-	3.98e-06	18.04	+/-	2.9	4.876e-05	+/-	4.77e-06
Southern Thai	Sgaw Karen	Gujarati 2	6.1e-06	4.52	2.19	5.43	0.9	19.75	+/-	4.37	7.656e-05	+/-	9.09e-06	46.62	+/-	17.89	8.72e-06	+/-	3.98e-06	17.67	+/-	3.26	4.439e-05	+/-	4.54e-06
Southern Thai	Sgaw Karen	Gujjar	8.4e-06	4.45	2.19	6.57	0.66	23.47	+/-	5.27	9.769e-05	+/-	1.159e-05	46.62	+/-	17.89	8.72e-06	+/-	3.98e-06	24.31	+/-	3.7	6.592e-05	+/-	5.13e-06
Southern Thai	Sgaw Karen	Hakki Pikki	1.5e-08	5.66	2.19	4.41	0.76	22.49	+/-	3.98	8.299e-05	+/-	1.014e-05	46.62	+/-	17.89	8.72e-06	+/-	3.98e-06	20.83	+/-	4.73	4.724e-05	+/-	6.16e-06
Southern Thai	Sgaw Karen	Hallaki	1.7e-12	7.05	2.19	6.54	0.59	25.37	+/-	3.6	8.73e-05	+/-	7e-06	46.62	+/-	17.89	8.72e-06	+/-	3.98e-06	27.49	+/-	4.2	5.549e-05	+/-	7.29e-06
Southern Thai	Sgaw Karen	Havik	1.7e-09	6.03	2.19	6.71	0.82	22.29	+/-	3.7	8.659e-05	+/-	9.26e-06	46.62	+/-	17.89	8.72e-06	+/-	3.98e-06	19.57	+/-	2.91	4.995e-05	+/-	4.08e-06
Southern Thai	Sgaw Karen	Irula	9.2e-05	3.91	2.19	3.45	0.9	21.3	+/-	5.45	6.585e-05	+/-	1.102e-05	46.62	+/-	17.89	8.72e-06	+/-	3.98e-06	17.79	+/-	5.16	3.286e-05	+/-	5.62e-06
Southern Thai	Sgaw Karen	Jew Cochin 1	1.4e-06	4.83	2.19	4.44	0.6	24.96	+/-	5.17	8.346e-05	+/-	1.144e-05	46.62	+/-	17.89	8.72e-06	+/-	3.98e-06	25.57	+/-	5.76	4.93e-05	+/-	7.82e-06
Southern Thai	Sgaw Karen	Jew Cochin 2	5.6e-05	4.03	2.19	4.95	0.94	22.06	+/-	5.47	7.153e-05	+/-	1.127e-05	46.62	+/-	17.89	8.72e-06	+/-	3.98e-06	16.86	+/-	3.41	3.739e-05	+/-	4.23e-06
Southern Thai	Sgaw Karen	Kalash	7.7e-08	5.37	2.19	7.46	0.73	24.53	+/-	4.56	0.00010229	+/-	1.084e-05	46.62	+/-	17.89	8.72e-06	+/-	3.98e-06	21.77	+/-	2.92	5.725e-05	+/-	5.45e-06
Southern Thai	Sgaw Karen	Kallar	2.1e-09	5.99	2.19	7.69	0.71	23.59	+/-	3.94	8.122e-05	+/-	8.16e-06	46.62	+/-	17.89	8.72e-06	+/-	3.98e-06	22.17	+/-	2.88	4.841e-05	+/-	3.95e-06
Southern Thai	Sgaw Karen	Kamboj	6e-09	5.82	2.19	7.96	0.87	19.64	+/-	3.38	8.186e-05	+/-	1.059e-05	46.62	+/-	17.89	8.72e-06	+/-	3.98e-06	18.36	+/-	2.31	4.896e-05	+/-	4.14e-06
Southern Thai	Sgaw Karen	Kumhar	0.00047	3.5	2.19	4.47	0.64	25.99	+/-	7.43	7.567e-05	+/-	1.368e-05	46.62	+/-	17.89	8.72e-06	+/-	3.98e-06	23.94	+/-	5.35	4.073e-05	+/-	5.4e-06
Southern Thai	Sgaw Karen	Lodhi	1.4e-08	5.67	2.19	5.38	0.82	21.29	+/-	3.75	7.535e-05	+/-	7.62e-06	46.62	+/-	17.89	8.72e-06	+/-	3.98e-06	19.62	+/-	3.65	4.251e-05	+/-	5.13e-06
Southern Thai	Sgaw Karen	Makrani	5.3e-08	5.44	2.19	7.47	0.65	24.04	+/-	4.42	0.00010371	+/-	1.053e-05	46.62	+/-	17.89	8.72e-06	+/-	3.98e-06	23.62	+/-	3.16	6.422e-05	+/-	6.08e-06
Southern Thai	Sgaw Karen	Mala	1e-08	5.73	2.19	6.02	0.69	23.52	+/-	4.1	7.642e-05	+/-	7.84e-06	46.62	+/-	17.89	8.72e-06	+/-	3.98e-06	22.65	+/-	3.76	4.4e-05	+/-	5.14e-06
Southern Thai	Sgaw Karen	Malaikuarvar	1.2e-12	7.1	2.19	5.09	0.94	19.48	+/-	2.74	8.078e-05	+/-	7.44e-06	46.62	+/-	17.89	8.72e-06	+/-	3.98e-06	16.79	+/-	3.3	4.54e-05	+/-	6.32e-06
Southern Thai	Sgaw Karen	Muslim Karnataka	5.8e-07	5	2.19	5.53	0.86	22.08	+/-	4.42	7.311e-05	+/-	8.38e-06	46.62	+/-	17.89	8.72e-06	+/-	3.98e-06	18.49	+/-	3.34	3.843e-05	+/-	5.2e-06
Southern Thai	Sgaw Karen	Nadar	5.1e-07	5.02	2.19	5.73	0.86	20.82	+/-	4.14	7.568e-05	+/-	8.79e-06	46.62	+/-	17.89	8.72e-06	+/-	3.98e-06	18.58	+/-	3.24	4.185e-05	+/-	4.13e-06
Southern Thai	Sgaw Karen	Naidu	1.6e-09	6.03	2.19	5.32	0.8	22.35	+/-	3.71	7.368e-05	+/-	7.86e-06	46.62	+/-	17.89	8.72e-06	+/-	3.98e-06	19.95	+/-	3.75	4.198e-05	+/-	4.05e-06
Southern Thai	Sgaw Karen	Narikuruvar	2.9e-06	4.68	2.19	5.48	0.96	21.3	+/-	4.55	8.594e-05	+/-	1.052e-05	46.62	+/-	17.89	8.72e-06	+/-	3.98e-06	16.32	+/-	2.98	4.364e-05	+/-	4.09e-06
Southern Thai	Sgaw Karen	Oswal Jain	6e-12	6.88	2.19	5.47	0.83	19.71	+/-	2.86	8.001e-05	+/-	6.99e-06	46.62	+/-	17.89	8.72e-06	+/-	3.98e-06	19.25	+/-	3.52	4.764e-05	+/-	5.3e-06
Southern Thai	Sgaw Karen	Palliyar	0.00028	3.63	2.19	3.29	0.53	29.98	+/-	8.25	6.922e-05	+/-	1.337e-05	46.62	+/-	17.89	8.72e-06	+/-	3.98e-06	27.15	+/-	8.25	3.652e-05	+/-	6.87e-06
Southern Thai	Sgaw Karen	Panta Kapu	8.6e-08	5.35	2.19	7.1	0.83	21	+/-	3.92	7.521e-05	+/-	8.08e-06	46.62	+/-	17.89	8.72e-06	+/-	3.98e-06	19.36	+/-	2.73	4.295e-05	+/-	3.88e-06
Southern Thai	Sgaw Karen	Patel	5.2e-05	4.05	2.19	5.56	0.93	22.64	+/-	5.6	8.396e-05	+/-	1.135e-05	46.62	+/-	17.89	8.72e-06	+/-	3.98e-06	17.09	+/-	3.07	4.231e-05	+/-	4.66e-06
Southern Thai	Sgaw Karen	Pathan	3.1e-08	5.53	2.19	8.11	0.73	23.57	+/-	4.26	9.444e-05	+/-	9.43e-06	46.62	+/-	17.89	8.72e-06	+/-	3.98e-06	21.8	+/-	2.69	5.569e-05	+/-	4.89e-06
Southern Thai	Sgaw Karen	Pulliyar	3.5e-07	5.09	2.19	3.86	0.73	23.71	+/-	4.65	6.813e-05	+/-	8.27e-06	46.62	+/-	17.89	8.72e-06	+/-	3.98e-06	21.76	+/-	5.64	3.863e-05	+/-	6.52e-06
Southern Thai	Sgaw Karen	Punjabi	0.00012	3.84	2.19	4.53	0.83	21.25	+/-	5.53	7.816e-05	+/-	1.162e-05	46.62	+/-	17.89	8.72e-06	+/-	3.98e-06	19.26	+/-	4.25	4.475e-05	+/-	4.82e-06
Southern Thai	Sgaw Karen	Reddy Telangana	7.3e-07	4.95	2.19	5.18	1	17.78	+/-	3.59	6.896e-05	+/-	7.25e-06	46.62	+/-	17.89	8.72e-06	+/-	3.98e-06	15.45	+/-	2.98	3.91e-05	+/-	3.68e-06
Southern Thai	Sgaw Karen	Scheduled Caste Karnataka	7.1e-06	4.49	2.19	3.88	0.59	25.83	+/-	5.75	8.421e-05	+/-	1.348e-05	46.62	+/-	17.89	8.72e-06	+/-	3.98e-06	25.47	+/-	6.57	4.739e-05	+/-	8.23e-06
Southern Thai	Sgaw Karen	Sikh Jatt 1	1.8e-06	4.78	2.19	5.07	0.97	21.68	+/-	4.54	7.973e-05	+/-	1.098e-05	46.62	+/-	17.89	8.72e-06	+/-	3.98e-06	16.26	+/-	3.21	4.014e-05	+/-	3.81e-06
Southern Thai	Sgaw Karen	Sikh Jatt 2	2.8e-08	5.55	2.19	7.17	0.8	22	+/-	3.96	9.058e-05	+/-	7.51e-06	46.62	+/-	17.89	8.72e-06	+/-	3.98e-06	19.89	+/-	2.77	5.261e-05	+/-	4.92e-06
Southern Thai	Sgaw Karen	Sindhi Pakistan	3.6e-07	5.09	2.19	6.89	0.75	23.35	+/-	4.59	9.474e-05	+/-	1.12e-05	46.62	+/-	17.89	8.72e-06	+/-	3.98e-06	21.19	+/-	3.07	5.714e-05	+/-	4.93e-06
Southern Thai	Sgaw Karen	Ulladan	0.0012	3.24	2.19	2.93	0.49	29.27	+/-	9.02	7.85e-05	+/-	1.619e-05	46.62	+/-	17.89	8.72e-06	+/-	3.98e-06	28.24	+/-	9.65	4.704e-05	+/-	9.68e-06
Southern Thai	Sgaw Karen	Vysya	1.8e-06	4.77	2.19	5.41	0.76	21.53	+/-	4.51	7.986e-05	+/-	8.7e-06	46.62	+/-	17.89	8.72e-06	+/-	3.98e-06	20.98	+/-	3.88	4.76e-05	+/-	5.44e-06
Southern Thai	Sgaw Karen	Yadav Pondicherry	3.3e-07	5.1	2.19	5.45	0.69	23.46	+/-	4.6	8.042e-05	+/-	8.7e-06	46.62	+/-	17.89	8.72e-06	+/-	3.98e-06	22.83	+/-	4.19	4.658e-05	+/-	5.12e-06
Southern Thai	Sgaw Karen	Yadav Rajasthan	1.3e-05	4.36	2.19	5.31	0.78	20.41	+/-	4.68	8.041e-05	+/-	8.66e-06	46.62	+/-	17.89	8.72e-06	+/-	3.98e-06	22.88	+/-	4.31	5.463e-05	+/-	6e-06
Southern Thai	Sgaw Karen	Yerukali	1.2e-07	5.29	2.19	5.57	0.96	19.31	+/-	3.65	7.525e-05	+/-	9.76e-06	46.62	+/-	17.89	8.72e-06	+/-	3.98e-06	16.38	+/-	2.94	3.986e-05	+/-	4.21e-06
Southern Thai	Kinh	Adi Dravider	4.2e-09	5.88	2.46	5.51	0.27	17.03	+/-	2.9	6.589e-05	+/-	7.8e-06	22.38	+/-	9.09	5.81e-06	+/-	2.09e-06	18.96	+/-	3.44	4.019e-05	+/-	3.65e-06
Southern Thai	Kinh	Agarwal	1.3e-08	5.69	2.46	6.22	0.28	16.83	+/-	2.96	7.286e-05	+/-	8.46e-06	22.38	+/-	9.09	5.81e-06	+/-	2.09e-06	17.92	+/-	2.88	4.336e-05	+/-	4.65e-06
Southern Thai	Kinh	Baniyas	9.9e-07	4.89	2.46	5.08	0.25	17.34	+/-	3.54	7.34e-05	+/-	1.115e-05	22.38	+/-	9.09	5.81e-06	+/-	2.09e-06	20.92	+/-	4.12	4.471e-05	+/-	7.02e-06
Southern Thai	Kinh	Bengali	8.2e-06	4.46	2.46	3.93	0.3	16.61	+/-	3.72	5.899e-05	+/-	6.79e-06	22.38	+/-	9.09	5.81e-06	+/-	2.09e-06	17.78	+/-	4.52	3.393e-05	+/-	4.45e-06
Southern Thai	Kinh	Bhil	6.3e-06	4.52	2.46	3.98	0.31	16.4	+/-	3.63	6.171e-05	+/-	8.38e-06	22.38	+/-	9.09	5.81e-06	+/-	2.09e-06	21.05	+/-	5.29	4.094e-05	+/-	6.81e-06
Southern Thai	Kinh	Bhumihar	4.5e-08	5.47	2.46	4.95	0.37	15.37	+/-	2.81	7.041e-05	+/-	8.04e-06	22.38	+/-	9.09	5.81e-06	+/-	2.09e-06	15.33	+/-	3.1	4.143e-05	+/-	4.29e-06
Southern Thai	Kinh	Brahmin Catholic Goa	9.3e-11	6.48	2.46	6.3	0.31	16.43	+/-	2.54	7.045e-05	+/-	7.35e-06	22.38	+/-	9.09	5.81e-06	+/-	2.09e-06	20.57	+/-	3.26	4.696e-05	+/-	5.01e-06
Southern Thai	Kinh	Brahmin Catholic Kumta	2e-12	7.03	2.46	5.57	0.26	19.26	+/-	2.74	7.91e-05	+/-	9.01e-06	22.38	+/-	9.09	5.81e-06	+/-	2.09e-06	24.96	+/-	4.48	5.583e-05	+/-	4.86e-06
Southern Thai	Kinh	Brahmin Vaidik	2.3e-09	5.97	2.46	6.54	0.28	16.86	+/-	2.82	7.224e-05	+/-	7.71e-06	22.38	+/-	9.09	5.81e-06	+/-	2.09e-06	18.38	+/-	2.81	4.481e-05	+/-	4.38e-06
Southern Thai	Kinh	Brahui	1.6e-12	7.06	2.46	7.09	0.26	17.24	+/-	2.44	8.554e-05	+/-	9.04e-06	22.38	+/-	9.09	5.81e-06	+/-	2.09e-06	20.7	+/-	2.92	5.862e-05	+/-	4.96e-06
Southern Thai	Kinh	Coorghi	1.1e-06	4.87	2.46	6.27	0.27	17.12	+/-	3.51	7.202e-05	+/-	9.88e-06	22.38	+/-	9.09	5.81e-06	+/-	2.09e-06	19.23	+/-	3.07	4.651e-05	+/-	5.96e-06
Southern Thai	Kinh	Gujarati 1	1.5e-08	5.66	2.46	6.22	0.3	16.62	+/-	2.94	7.838e-05	+/-	9.33e-06	22.38	+/-	9.09	5.81e-06	+/-	2.09e-06	18.04	+/-	2.9	4.876e-05	+/-	4.77e-06
Southern Thai	Kinh	Gujarati 2	4.2e-08	5.48	2.46	5.43	0.3	16.59	+/-	3.03	7.223e-05	+/-	8.06e-06	22.38	+/-	9.09	5.81e-06	+/-	2.09e-06	17.67	+/-	3.26	4.439e-05	+/-	4.54e-06
Southern Thai	Kinh	Hakki Pikki	1.1e-08	5.71	2.46	4.41	0.26	17.27	+/-	3.02	7.164e-05	+/-	9.48e-06	22.38	+/-	9.09	5.81e-06	+/-	2.09e-06	20.83	+/-	4.73	4.724e-05	+/-	6.16e-06
Southern Thai	Kinh	Hallaki	2.9e-11	6.65	2.46	6.54	0.36	19.16	+/-	2.88	7.465e-05	+/-	8.37e-06	22.38	+/-	9.09	5.81e-06	+/-	2.09e-06	27.49	+/-	4.2	5.549e-05	+/-	7.29e-06
Southern Thai	Kinh	Irula	1.1e-06	4.87	2.46	3.45	0.28	16.96	+/-	3.48	5.937e-05	+/-	8.17e-06	22.38	+/-	9.09	5.81e-06	+/-	2.09e-06	17.79	+/-	5.16	3.286e-05	+/-	5.62e-06
Southern Thai	Kinh	Jew Cochin 2	9.6e-05	3.9	2.46	4.95	0.33	16.07	+/-	4.12	6.298e-05	+/-	9.8e-06	22.38	+/-	9.09	5.81e-06	+/-	2.09e-06	16.86	+/-	3.41	3.739e-05	+/-	4.23e-06
Southern Thai	Kinh	Kumhar	8.4e-06	4.45	2.46	4.47	0.28	17.99	+/-	4.04	6.205e-05	+/-	1.009e-05	22.38	+/-	9.09	5.81e-06	+/-	2.09e-06	23.94	+/-	5.35	4.073e-05	+/-	5.4e-06
Southern Thai	Kinh	Lodhi	5.8e-11	6.55	2.46	5.38	0.25	17.38	+/-	2.65	6.966e-05	+/-	6.66e-06	22.38	+/-	9.09	5.81e-06	+/-	2.09e-06	19.62	+/-	3.65	4.251e-05	+/-	5.13e-06
Southern Thai	Kinh	Malaikuarvar	1e-12	7.13	2.46	5.09	0.39	15.1	+/-	2.12	7.051e-05	+/-	9.46e-06	22.38	+/-	9.09	5.81e-06	+/-	2.09e-06	16.79	+/-	3.3	4.54e-05	+/-	6.32e-06
Southern Thai	Kinh	Nadar	4.1e-12	6.93	2.46	5.73	0.31	16.35	+/-	2.36	6.843e-05	+/-	6.09e-06	22.38	+/-	9.09	5.81e-06	+/-	2.09e-06	18.58	+/-	3.24	4.185e-05	+/-	4.13e-06
Southern Thai	Kinh	Narikuruvar	3.6e-08	5.51	2.46	5.48	0.47	13.82	+/-	2.51	6.543e-05	+/-	9.73e-06	22.38	+/-	9.09	5.81e-06	+/-	2.09e-06	16.32	+/-	2.98	4.364e-05	+/-	4.09e-06
Southern Thai	Kinh	Palliyar	2.2e-06	4.74	2.46	3.29	0.37	18.63	+/-	3.93	5.489e-05	+/-	7.95e-06	22.38	+/-	9.09	5.81e-06	+/-	2.09e-06	27.15	+/-	8.25	3.652e-05	+/-	6.87e-06
Southern Thai	Kinh	Patel	1.8e-09	6.02	2.46	5.56	0.27	17.58	+/-	2.92	7.528e-05	+/-	8.04e-06	22.38	+/-	9.09	5.81e-06	+/-	2.09e-06	17.09	+/-	3.07	4.231e-05	+/-	4.66e-06
Southern Thai	Kinh	Punjabi	7.1e-07	4.96	2.46	4.53	0.33	16.05	+/-	3.24	6.864e-05	+/-	7.41e-06	22.38	+/-	9.09	5.81e-06	+/-	2.09e-06	19.26	+/-	4.25	4.475e-05	+/-	4.82e-06
Southern Thai	Kinh	Reddy Telangana	1.5e-07	5.25	2.46	5.18	0.42	14.55	+/-	2.77	6.442e-05	+/-	6.93e-06	22.38	+/-	9.09	5.81e-06	+/-	2.09e-06	15.45	+/-	2.98	3.91e-05	+/-	3.68e-06
Southern Thai	Kinh	Scheduled Caste Karnataka	5.2e-08	5.44	2.46	3.88	0.32	18.48	+/-	3.4	6.929e-05	+/-	8.9e-06	22.38	+/-	9.09	5.81e-06	+/-	2.09e-06	25.47	+/-	6.57	4.739e-05	+/-	8.23e-06
Southern Thai	Kinh	Sikh Jatt 1	6.7e-06	4.5	2.46	5.07	0.34	15.83	+/-	3.52	6.636e-05	+/-	8.66e-06	22.38	+/-	9.09	5.81e-06	+/-	2.09e-06	16.26	+/-	3.21	4.014e-05	+/-	3.81e-06
Southern Thai	Kinh	Vysya	4e-12	6.94	2.46	5.41	0.27	17.09	+/-	2.46	7.082e-05	+/-	6.28e-06	22.38	+/-	9.09	5.81e-06	+/-	2.09e-06	20.98	+/-	3.88	4.76e-05	+/-	5.44e-06
Southern Thai	Kinh	Yadav Pondicherry	3.5e-10	6.28	2.46	5.45	0.3	16.92	+/-	2.7	6.765e-05	+/-	7.75e-06	22.38	+/-	9.09	5.81e-06	+/-	2.09e-06	22.83	+/-	4.19	4.658e-05	+/-	5.12e-06
Southern Thai	Kinh	Yadav Rajasthan	1.9e-06	4.77	2.46	5.31	0.26	17.61	+/-	3.69	7.542e-05	+/-	1.037e-05	22.38	+/-	9.09	5.81e-06	+/-	2.09e-06	22.88	+/-	4.31	5.463e-05	+/-	6e-06
Southern Thai	Kinh	Yerukali	4.5e-10	6.24	2.46	5.57	0.31	17.39	+/-	2.79	7.384e-05	+/-	8.68e-06	22.38	+/-	9.09	5.81e-06	+/-	2.09e-06	16.38	+/-	2.94	3.986e-05	+/-	4.21e-06
Southern Thai	Lahu	Adi Dravider	2.6e-18	8.73	3.21	5.51	0.41	19.62	+/-	2.25	7.51e-05	+/-	6.67e-06	28.63	+/-	7.88	9.75e-06	+/-	3.04e-06	18.96	+/-	3.44	4.019e-05	+/-	3.65e-06
Southern Thai	Lahu	Agarwal	1.1e-23	10.04	3.21	6.22	0.46	21.01	+/-	2.09	8.612e-05	+/-	6.86e-06	28.63	+/-	7.88	9.75e-06	+/-	3.04e-06	17.92	+/-	2.88	4.336e-05	+/-	4.65e-06
Southern Thai	Lahu	Arunthatiar	1.4e-22	9.78	3.21	6.69	0.27	21.92	+/-	2.24	7.859e-05	+/-	6.15e-06	28.63	+/-	7.88	9.75e-06	+/-	3.04e-06	22	+/-	3.29	4.378e-05	+/-	4.26e-06
Southern Thai	Lahu	Balochi	5.5e-37	12.71	3.21	8.65	0.26	22.15	+/-	1.74	0.00010384	+/-	6.96e-06	28.63	+/-	7.88	9.75e-06	+/-	3.04e-06	22.95	+/-	2.65	6.47e-05	+/-	4.66e-06
Southern Thai	Lahu	Baniyas	3.3e-16	8.16	3.21	5.08	0.42	18.78	+/-	2.3	7.698e-05	+/-	9.39e-06	28.63	+/-	7.88	9.75e-06	+/-	3.04e-06	20.92	+/-	4.12	4.471e-05	+/-	7.02e-06
Southern Thai	Lahu	Bengali	8.3e-12	6.83	3.21	3.93	0.47	20.62	+/-	3.02	7.069e-05	+/-	4e-06	28.63	+/-	7.88	9.75e-06	+/-	3.04e-06	17.78	+/-	4.52	3.393e-05	+/-	4.45e-06
Southern Thai	Lahu	Bhil	1e-15	8.03	3.21	3.98	0.33	20.43	+/-	2.55	7.502e-05	+/-	6.58e-06	28.63	+/-	7.88	9.75e-06	+/-	3.04e-06	21.05	+/-	5.29	4.094e-05	+/-	6.81e-06
Southern Thai	Lahu	Bhumihar	1.9e-21	9.51	3.21	4.95	0.61	19.24	+/-	2.02	8.362e-05	+/-	5.67e-06	28.63	+/-	7.88	9.75e-06	+/-	3.04e-06	15.33	+/-	3.1	4.143e-05	+/-	4.29e-06
Southern Thai	Lahu	Brahmin Catholic Goa	1.2e-27	10.9	3.21	6.3	0.33	20.94	+/-	1.92	8.674e-05	+/-	6.3e-06	28.63	+/-	7.88	9.75e-06	+/-	3.04e-06	20.57	+/-	3.26	4.696e-05	+/-	5.01e-06
Southern Thai	Lahu	Brahmin Tiwari	6.9e-26	10.52	3.21	7.09	0.33	21.82	+/-	2.07	8.886e-05	+/-	6.83e-06	28.63	+/-	7.88	9.75e-06	+/-	3.04e-06	20.45	+/-	2.88	4.809e-05	+/-	4.53e-06
Southern Thai	Lahu	Brahmin Vaidik	3.8e-25	10.36	3.21	6.54	0.44	19.79	+/-	1.91	8.154e-05	+/-	4.77e-06	28.63	+/-	7.88	9.75e-06	+/-	3.04e-06	18.38	+/-	2.81	4.481e-05	+/-	4.38e-06
Southern Thai	Lahu	Brahui	7.5e-27	10.73	3.21	7.09	0.34	20.23	+/-	1.89	9.756e-05	+/-	7.06e-06	28.63	+/-	7.88	9.75e-06	+/-	3.04e-06	20.7	+/-	2.92	5.862e-05	+/-	4.96e-06
Southern Thai	Lahu	Burusho	2.7e-25	10.39	3.21	8	0.49	20.62	+/-	1.98	7.942e-05	+/-	5.67e-06	28.63	+/-	7.88	9.75e-06	+/-	3.04e-06	17.45	+/-	2.18	3.868e-05	+/-	2.91e-06
Southern Thai	Lahu	Chakkiliyan	6.6e-21	9.38	3.21	6.26	0.29	21.79	+/-	2.32	7.493e-05	+/-	5.23e-06	28.63	+/-	7.88	9.75e-06	+/-	3.04e-06	21.46	+/-	3.43	4.169e-05	+/-	3.84e-06
Southern Thai	Lahu	Chaurasia	7e-29	11.15	3.21	5.6	0.32	21.5	+/-	1.93	8.33e-05	+/-	5.03e-06	28.63	+/-	7.88	9.75e-06	+/-	3.04e-06	20.63	+/-	3.68	4.53e-05	+/-	5.62e-06
Southern Thai	Lahu	Coorghi	2e-18	8.76	3.21	6.27	0.39	20.63	+/-	2.36	8.367e-05	+/-	7.6e-06	28.63	+/-	7.88	9.75e-06	+/-	3.04e-06	19.23	+/-	3.07	4.651e-05	+/-	5.96e-06
Southern Thai	Lahu	Dhobi	1.7e-17	8.51	3.21	5.65	0.34	20.26	+/-	2.38	8.077e-05	+/-	6.62e-06	28.63	+/-	7.88	9.75e-06	+/-	3.04e-06	20.3	+/-	3.59	4.657e-05	+/-	5.25e-06
Southern Thai	Lahu	Gujarati 1	1.7e-20	9.28	3.21	6.22	0.45	19.9	+/-	2.14	8.975e-05	+/-	6.6e-06	28.63	+/-	7.88	9.75e-06	+/-	3.04e-06	18.04	+/-	2.9	4.876e-05	+/-	4.77e-06
Southern Thai	Lahu	Gujarati 2	6.1e-15	7.8	3.21	5.43	0.47	18.9	+/-	2.42	8.169e-05	+/-	6.98e-06	28.63	+/-	7.88	9.75e-06	+/-	3.04e-06	17.67	+/-	3.26	4.439e-05	+/-	4.54e-06
Southern Thai	Lahu	Gujjar	7e-24	10.08	3.21	6.57	0.26	21.95	+/-	2.18	0.00010036	+/-	8.43e-06	28.63	+/-	7.88	9.75e-06	+/-	3.04e-06	24.31	+/-	3.7	6.592e-05	+/-	5.13e-06
Southern Thai	Lahu	Hakki Pikki	3.6e-13	7.27	3.21	4.41	0.37	19.63	+/-	2.7	7.958e-05	+/-	9.02e-06	28.63	+/-	7.88	9.75e-06	+/-	3.04e-06	20.83	+/-	4.73	4.724e-05	+/-	6.16e-06
Southern Thai	Lahu	Havik	1.1e-21	9.57	3.21	6.71	0.38	21.39	+/-	2.24	9.061e-05	+/-	6.13e-06	28.63	+/-	7.88	9.75e-06	+/-	3.04e-06	19.57	+/-	2.91	4.995e-05	+/-	4.08e-06
Southern Thai	Lahu	Irula	8.2e-16	8.05	3.21	3.45	0.47	20.95	+/-	2.6	7.318e-05	+/-	7.21e-06	28.63	+/-	7.88	9.75e-06	+/-	3.04e-06	17.79	+/-	5.16	3.286e-05	+/-	5.62e-06
Southern Thai	Lahu	Jew Cochin 2	1.3e-15	7.99	3.21	4.95	0.52	19.87	+/-	2.49	7.309e-05	+/-	5.9e-06	28.63	+/-	7.88	9.75e-06	+/-	3.04e-06	16.86	+/-	3.41	3.739e-05	+/-	4.23e-06
Southern Thai	Lahu	Kalash	3.9e-18	8.68	3.21	7.46	0.27	22.25	+/-	2.56	9.997e-05	+/-	8.4e-06	28.63	+/-	7.88	9.75e-06	+/-	3.04e-06	21.77	+/-	2.92	5.725e-05	+/-	5.45e-06
Southern Thai	Lahu	Kallar	1.2e-27	10.9	3.21	7.69	0.33	20.54	+/-	1.88	7.861e-05	+/-	5.06e-06	28.63	+/-	7.88	9.75e-06	+/-	3.04e-06	22.17	+/-	2.88	4.841e-05	+/-	3.95e-06
Southern Thai	Lahu	Kamboj	3.5e-24	10.15	3.21	7.96	0.44	19.66	+/-	1.94	8.922e-05	+/-	7.47e-06	28.63	+/-	7.88	9.75e-06	+/-	3.04e-06	18.36	+/-	2.31	4.896e-05	+/-	4.14e-06
Southern Thai	Lahu	Kumhar	1.1e-19	9.08	3.21	4.47	0.31	20.88	+/-	2.3	7.489e-05	+/-	5.94e-06	28.63	+/-	7.88	9.75e-06	+/-	3.04e-06	23.94	+/-	5.35	4.073e-05	+/-	5.4e-06
Southern Thai	Lahu	Lodhi	3.5e-26	10.58	3.21	5.38	0.37	21.21	+/-	2	8.214e-05	+/-	4.68e-06	28.63	+/-	7.88	9.75e-06	+/-	3.04e-06	19.62	+/-	3.65	4.251e-05	+/-	5.13e-06
Southern Thai	Lahu	Mala	2.9e-25	10.38	3.21	6.02	0.26	22.04	+/-	2.12	7.921e-05	+/-	4e-06	28.63	+/-	7.88	9.75e-06	+/-	3.04e-06	22.65	+/-	3.76	4.4e-05	+/-	5.14e-06
Southern Thai	Lahu	Malaikuarvar	1.3e-18	8.81	3.21	5.09	0.52	20.22	+/-	2.3	8.738e-05	+/-	8.52e-06	28.63	+/-	7.88	9.75e-06	+/-	3.04e-06	16.79	+/-	3.3	4.54e-05	+/-	6.32e-06
Southern Thai	Lahu	Muslim Karnataka	1.3e-19	9.06	3.21	5.53	0.43	21.45	+/-	2.37	7.868e-05	+/-	7.34e-06	28.63	+/-	7.88	9.75e-06	+/-	3.04e-06	18.49	+/-	3.34	3.843e-05	+/-	5.2e-06
Southern Thai	Lahu	Nadar	2e-24	10.2	3.21	5.73	0.43	20.21	+/-	1.98	7.96e-05	+/-	5.94e-06	28.63	+/-	7.88	9.75e-06	+/-	3.04e-06	18.58	+/-	3.24	4.185e-05	+/-	4.13e-06
Southern Thai	Lahu	Naidu	1e-22	9.81	3.21	5.32	0.36	22.45	+/-	2.29	8.575e-05	+/-	5.02e-06	28.63	+/-	7.88	9.75e-06	+/-	3.04e-06	19.95	+/-	3.75	4.198e-05	+/-	4.05e-06
Southern Thai	Lahu	Narikuruvar	1.3e-24	10.24	3.21	5.48	0.55	19.89	+/-	1.89	8.604e-05	+/-	8.4e-06	28.63	+/-	7.88	9.75e-06	+/-	3.04e-06	16.32	+/-	2.98	4.364e-05	+/-	4.09e-06
Southern Thai	Lahu	Oswal Jain	8e-19	8.86	3.21	5.47	0.39	20.58	+/-	2.32	8.668e-05	+/-	6.11e-06	28.63	+/-	7.88	9.75e-06	+/-	3.04e-06	19.25	+/-	3.52	4.764e-05	+/-	5.3e-06
Southern Thai	Lahu	Panta Kapu	2.3e-36	12.59	3.21	7.1	0.39	21.37	+/-	1.7	8.439e-05	+/-	5.94e-06	28.63	+/-	7.88	9.75e-06	+/-	3.04e-06	19.36	+/-	2.73	4.295e-05	+/-	3.88e-06
Southern Thai	Lahu	Patel	2.7e-20	9.23	3.21	5.56	0.5	20.8	+/-	2.25	8.383e-05	+/-	6.67e-06	28.63	+/-	7.88	9.75e-06	+/-	3.04e-06	17.09	+/-	3.07	4.231e-05	+/-	4.66e-06
Southern Thai	Lahu	Pathan	9.3e-28	10.92	3.21	8.11	0.28	21.51	+/-	1.97	9.432e-05	+/-	6.51e-06	28.63	+/-	7.88	9.75e-06	+/-	3.04e-06	21.8	+/-	2.69	5.569e-05	+/-	4.89e-06
Southern Thai	Lahu	Pulliyar	2.8e-22	9.71	3.21	3.86	0.27	22.35	+/-	2.3	7.118e-05	+/-	6.18e-06	28.63	+/-	7.88	9.75e-06	+/-	3.04e-06	21.76	+/-	5.64	3.863e-05	+/-	6.52e-06
Southern Thai	Lahu	Punjabi	3.1e-12	6.97	3.21	4.53	0.45	18.09	+/-	2.59	7.61e-05	+/-	5.32e-06	28.63	+/-	7.88	9.75e-06	+/-	3.04e-06	19.26	+/-	4.25	4.475e-05	+/-	4.82e-06
Southern Thai	Lahu	Reddy Telangana	3.1e-14	7.59	3.21	5.18	0.6	17.92	+/-	2.36	7.666e-05	+/-	5.21e-06	28.63	+/-	7.88	9.75e-06	+/-	3.04e-06	15.45	+/-	2.98	3.91e-05	+/-	3.68e-06
Southern Thai	Lahu	Sikh Jatt 1	8.5e-14	7.46	3.21	5.07	0.55	20.73	+/-	2.78	7.986e-05	+/-	5.87e-06	28.63	+/-	7.88	9.75e-06	+/-	3.04e-06	16.26	+/-	3.21	4.014e-05	+/-	3.81e-06
Southern Thai	Lahu	Sikh Jatt 2	1.1e-24	10.25	3.21	7.17	0.36	20.46	+/-	2	9.121e-05	+/-	5.75e-06	28.63	+/-	7.88	9.75e-06	+/-	3.04e-06	19.89	+/-	2.77	5.261e-05	+/-	4.92e-06
Southern Thai	Lahu	Sindhi Pakistan	1.3e-26	10.68	3.21	6.89	0.3	21.16	+/-	1.98	9.614e-05	+/-	7.23e-06	28.63	+/-	7.88	9.75e-06	+/-	3.04e-06	21.19	+/-	3.07	5.714e-05	+/-	4.93e-06
Southern Thai	Lahu	Vysya	9.5e-29	11.12	3.21	5.41	0.32	20.65	+/-	1.86	8.311e-05	+/-	4.33e-06	28.63	+/-	7.88	9.75e-06	+/-	3.04e-06	20.98	+/-	3.88	4.76e-05	+/-	5.44e-06
Southern Thai	Lahu	Yadav Pondicherry	5.6e-30	11.38	3.21	5.45	0.34	20.38	+/-	1.79	7.658e-05	+/-	5.74e-06	28.63	+/-	7.88	9.75e-06	+/-	3.04e-06	22.83	+/-	4.19	4.658e-05	+/-	5.12e-06
Southern Thai	Lahu	Yerukali	6.1e-20	9.14	3.21	5.57	0.54	20.37	+/-	2.23	8.524e-05	+/-	8.4e-06	28.63	+/-	7.88	9.75e-06	+/-	3.04e-06	16.38	+/-	2.94	3.986e-05	+/-	4.21e-06
Southern Thai	Lao	Balochi	3.3e-20	9.21	2.33	8.65	0.27	21.64	+/-	2.35	0.00010631	+/-	9.23e-06	17.51	+/-	7.51	5.32e-06	+/-	1.48e-06	22.95	+/-	2.65	6.47e-05	+/-	4.66e-06
Southern Thai	Lao	Brahmin Catholic Kumta	1.3e-17	8.54	2.33	5.57	0.35	22.47	+/-	2.63	9.235e-05	+/-	9.15e-06	17.51	+/-	7.51	5.32e-06	+/-	1.48e-06	24.96	+/-	4.48	5.583e-05	+/-	4.86e-06
Southern Thai	Lao	Gujjar	5.3e-16	8.1	2.33	6.57	0.33	22.18	+/-	2.74	0.00010589	+/-	9.7e-06	17.51	+/-	7.51	5.32e-06	+/-	1.48e-06	24.31	+/-	3.7	6.592e-05	+/-	5.13e-06
Southern Thai	Lao	Hallaki	2.4e-19	8.99	2.33	6.54	0.44	23.84	+/-	2.65	9.119e-05	+/-	9.31e-06	17.51	+/-	7.51	5.32e-06	+/-	1.48e-06	27.49	+/-	4.2	5.549e-05	+/-	7.29e-06
Southern Thai	Lao	Jew Cochin 1	8.6e-11	6.49	2.33	4.44	0.37	23.56	+/-	3.63	8.83e-05	+/-	1.106e-05	17.51	+/-	7.51	5.32e-06	+/-	1.48e-06	25.57	+/-	5.76	4.93e-05	+/-	7.82e-06
Southern Thai	Lao	Kumhar	2.5e-09	5.96	2.33	4.47	0.31	20.07	+/-	3.36	7.191e-05	+/-	8.72e-06	17.51	+/-	7.51	5.32e-06	+/-	1.48e-06	23.94	+/-	5.35	4.073e-05	+/-	5.4e-06
Southern Thai	Lao	Makrani	6.5e-15	7.79	2.33	7.47	0.3	21.53	+/-	2.76	0.00010609	+/-	1.027e-05	17.51	+/-	7.51	5.32e-06	+/-	1.48e-06	23.62	+/-	3.16	6.422e-05	+/-	6.08e-06
Southern Thai	Lao	Mala	2.2e-16	8.21	2.33	6.02	0.26	20.51	+/-	2.5	7.725e-05	+/-	6.23e-06	17.51	+/-	7.51	5.32e-06	+/-	1.48e-06	22.65	+/-	3.76	4.4e-05	+/-	5.14e-06
Southern Thai	Lao	Palliyar	1.6e-08	5.65	2.33	3.29	0.43	22.48	+/-	3.98	6.626e-05	+/-	8.68e-06	17.51	+/-	7.51	5.32e-06	+/-	1.48e-06	27.15	+/-	8.25	3.652e-05	+/-	6.87e-06
Southern Thai	Lao	Scheduled Caste Karnataka	2.4e-15	7.92	2.33	3.88	0.37	21.2	+/-	2.68	8.068e-05	+/-	8.17e-06	17.51	+/-	7.51	5.32e-06	+/-	1.48e-06	25.47	+/-	6.57	4.739e-05	+/-	8.23e-06
Southern Thai	Lao	Ulladan	4e-07	5.07	2.33	2.93	0.47	24.82	+/-	4.9	8.143e-05	+/-	1.05e-05	17.51	+/-	7.51	5.32e-06	+/-	1.48e-06	28.24	+/-	9.65	4.704e-05	+/-	9.68e-06
Southern Thai	Lao	Yadav Pondicherry	2e-18	8.76	2.33	5.45	0.26	19.76	+/-	2.26	7.997e-05	+/-	6.67e-06	17.51	+/-	7.51	5.32e-06	+/-	1.48e-06	22.83	+/-	4.19	4.658e-05	+/-	5.12e-06
Southern Thai	Lao	Yadav Rajasthan	2.6e-07	5.15	2.33	5.31	0.27	21.22	+/-	4.12	9.123e-05	+/-	1.12e-05	17.51	+/-	7.51	5.32e-06	+/-	1.48e-06	22.88	+/-	4.31	5.463e-05	+/-	6e-06
Southern Thai	Lolo	Adi Dravider	1.3e-19	9.06	3.55	5.51	0.44	20.95	+/-	2.31	8.749e-05	+/-	5.89e-06	29.59	+/-	8.35	1.048e-05	+/-	1.97e-06	18.96	+/-	3.44	4.019e-05	+/-	3.65e-06
Southern Thai	Lolo	Agarwal	1.4e-19	9.05	3.55	6.22	0.49	20.13	+/-	2.22	9.096e-05	+/-	6.03e-06	29.59	+/-	8.35	1.048e-05	+/-	1.97e-06	17.92	+/-	2.88	4.336e-05	+/-	4.65e-06
Southern Thai	Lolo	Arunthatiar	5.4e-18	8.64	3.55	6.69	0.29	23.2	+/-	2.68	9.01e-05	+/-	6.73e-06	29.59	+/-	8.35	1.048e-05	+/-	1.97e-06	22	+/-	3.29	4.378e-05	+/-	4.26e-06
Southern Thai	Lolo	Balochi	7e-17	8.35	3.55	8.65	0.3	21.78	+/-	2.61	0.00011483	+/-	7.16e-06	29.59	+/-	8.35	1.048e-05	+/-	1.97e-06	22.95	+/-	2.65	6.47e-05	+/-	4.66e-06
Southern Thai	Lolo	Baniyas	9.9e-16	8.03	3.55	5.08	0.41	19.51	+/-	2.43	9.397e-05	+/-	1.021e-05	29.59	+/-	8.35	1.048e-05	+/-	1.97e-06	20.92	+/-	4.12	4.471e-05	+/-	7.02e-06
Southern Thai	Lolo	Bengali	8.4e-08	5.36	3.55	3.93	0.5	21.18	+/-	3.95	7.891e-05	+/-	6.66e-06	29.59	+/-	8.35	1.048e-05	+/-	1.97e-06	17.78	+/-	4.52	3.393e-05	+/-	4.45e-06
Southern Thai	Lolo	Bhil	3.1e-09	5.93	3.55	3.98	0.34	22.56	+/-	3.81	8.91e-05	+/-	8.71e-06	29.59	+/-	8.35	1.048e-05	+/-	1.97e-06	21.05	+/-	5.29	4.094e-05	+/-	6.81e-06
Southern Thai	Lolo	Bhumihar	2.1e-14	7.64	3.55	4.95	0.64	18.46	+/-	2.42	8.877e-05	+/-	6.25e-06	29.59	+/-	8.35	1.048e-05	+/-	1.97e-06	15.33	+/-	3.1	4.143e-05	+/-	4.29e-06
Southern Thai	Lolo	Brahmin Catholic Goa	4.5e-13	7.24	3.55	6.3	0.36	22.27	+/-	3.08	9.838e-05	+/-	7.48e-06	29.59	+/-	8.35	1.048e-05	+/-	1.97e-06	20.57	+/-	3.26	4.696e-05	+/-	5.01e-06
Southern Thai	Lolo	Brahmin Catholic Kumta	5.7e-12	6.89	3.55	5.57	0.27	22.51	+/-	3.27	9.995e-05	+/-	7.14e-06	29.59	+/-	8.35	1.048e-05	+/-	1.97e-06	24.96	+/-	4.48	5.583e-05	+/-	4.86e-06
Southern Thai	Lolo	Brahmin Tiwari	1.3e-13	7.41	3.55	7.09	0.37	21.57	+/-	2.91	9.873e-05	+/-	6.84e-06	29.59	+/-	8.35	1.048e-05	+/-	1.97e-06	20.45	+/-	2.88	4.809e-05	+/-	4.53e-06
Southern Thai	Lolo	Brahmin Vaidik	7.2e-14	7.49	3.55	6.54	0.47	20.18	+/-	2.7	9.311e-05	+/-	5.93e-06	29.59	+/-	8.35	1.048e-05	+/-	1.97e-06	18.38	+/-	2.81	4.481e-05	+/-	4.38e-06
Southern Thai	Lolo	Brahui	2.7e-15	7.9	3.55	7.09	0.35	20.86	+/-	2.64	0.00010904	+/-	7.1e-06	29.59	+/-	8.35	1.048e-05	+/-	1.97e-06	20.7	+/-	2.92	5.862e-05	+/-	4.96e-06
Southern Thai	Lolo	Burusho	5.1e-19	8.91	3.55	8	0.52	19.74	+/-	2.22	8.521e-05	+/-	5.41e-06	29.59	+/-	8.35	1.048e-05	+/-	1.97e-06	17.45	+/-	2.18	3.868e-05	+/-	2.91e-06
Southern Thai	Lolo	Chakkiliyan	5.2e-12	6.9	3.55	6.26	0.32	23.87	+/-	3.46	9.095e-05	+/-	6.07e-06	29.59	+/-	8.35	1.048e-05	+/-	1.97e-06	21.46	+/-	3.43	4.169e-05	+/-	3.84e-06
Southern Thai	Lolo	Chaurasia	3e-09	5.93	3.55	5.6	0.36	22.34	+/-	3.77	9.321e-05	+/-	7.76e-06	29.59	+/-	8.35	1.048e-05	+/-	1.97e-06	20.63	+/-	3.68	4.53e-05	+/-	5.62e-06
Southern Thai	Lolo	Coorghi	3.6e-13	7.27	3.55	6.27	0.42	21.85	+/-	3	9.407e-05	+/-	8.99e-06	29.59	+/-	8.35	1.048e-05	+/-	1.97e-06	19.23	+/-	3.07	4.651e-05	+/-	5.96e-06
Southern Thai	Lolo	Dhobi	1.1e-07	5.31	3.55	5.65	0.37	21.68	+/-	4.08	9.246e-05	+/-	8.04e-06	29.59	+/-	8.35	1.048e-05	+/-	1.97e-06	20.3	+/-	3.59	4.657e-05	+/-	5.25e-06
Southern Thai	Lolo	Gujarati 1	4.5e-15	7.84	3.55	6.22	0.48	18.94	+/-	2.42	9.628e-05	+/-	7.26e-06	29.59	+/-	8.35	1.048e-05	+/-	1.97e-06	18.04	+/-	2.9	4.876e-05	+/-	4.77e-06
Southern Thai	Lolo	Gujarati 2	2.3e-20	9.25	3.55	5.43	0.5	18.88	+/-	2.04	8.94e-05	+/-	5.49e-06	29.59	+/-	8.35	1.048e-05	+/-	1.97e-06	17.67	+/-	3.26	4.439e-05	+/-	4.54e-06
Southern Thai	Lolo	Gujjar	3.3e-11	6.63	3.55	6.57	0.29	22.03	+/-	3.32	0.00011237	+/-	9.04e-06	29.59	+/-	8.35	1.048e-05	+/-	1.97e-06	24.31	+/-	3.7	6.592e-05	+/-	5.13e-06
Southern Thai	Lolo	Hakki Pikki	2e-10	6.36	3.55	4.41	0.36	20.54	+/-	3.23	9.384e-05	+/-	9.46e-06	29.59	+/-	8.35	1.048e-05	+/-	1.97e-06	20.83	+/-	4.73	4.724e-05	+/-	6.16e-06
Southern Thai	Lolo	Havik	1.7e-18	8.77	3.55	6.71	0.41	21.86	+/-	2.49	9.954e-05	+/-	6.46e-06	29.59	+/-	8.35	1.048e-05	+/-	1.97e-06	19.57	+/-	2.91	4.995e-05	+/-	4.08e-06
Southern Thai	Lolo	Irula	1.7e-09	6.03	3.55	3.45	0.5	20.98	+/-	3.48	7.76e-05	+/-	7.05e-06	29.59	+/-	8.35	1.048e-05	+/-	1.97e-06	17.79	+/-	5.16	3.286e-05	+/-	5.62e-06
Southern Thai	Lolo	Jew Cochin 2	1.1e-08	5.71	3.55	4.95	0.55	20.97	+/-	3.67	8.615e-05	+/-	8.85e-06	29.59	+/-	8.35	1.048e-05	+/-	1.97e-06	16.86	+/-	3.41	3.739e-05	+/-	4.23e-06
Southern Thai	Lolo	Kalash	3.5e-13	7.27	3.55	7.46	0.3	22.23	+/-	3.06	0.00010914	+/-	8.48e-06	29.59	+/-	8.35	1.048e-05	+/-	1.97e-06	21.77	+/-	2.92	5.725e-05	+/-	5.45e-06
Southern Thai	Lolo	Kallar	4.7e-20	9.17	3.55	7.69	0.3	21.86	+/-	2.38	9.265e-05	+/-	5.55e-06	29.59	+/-	8.35	1.048e-05	+/-	1.97e-06	22.17	+/-	2.88	4.841e-05	+/-	3.95e-06
Southern Thai	Lolo	Kamboj	1.2e-19	9.07	3.55	7.96	0.47	19.53	+/-	2.15	9.515e-05	+/-	6.3e-06	29.59	+/-	8.35	1.048e-05	+/-	1.97e-06	18.36	+/-	2.31	4.896e-05	+/-	4.14e-06
Southern Thai	Lolo	Lodhi	3.4e-12	6.96	3.55	5.38	0.41	20.86	+/-	3	8.934e-05	+/-	5.6e-06	29.59	+/-	8.35	1.048e-05	+/-	1.97e-06	19.62	+/-	3.65	4.251e-05	+/-	5.13e-06
Southern Thai	Lolo	Makrani	8e-18	8.6	3.55	7.47	0.27	22.53	+/-	2.62	0.00011689	+/-	7.84e-06	29.59	+/-	8.35	1.048e-05	+/-	1.97e-06	23.62	+/-	3.16	6.422e-05	+/-	6.08e-06
Southern Thai	Lolo	Mala	4.1e-13	7.25	3.55	6.02	0.27	22.95	+/-	3.16	8.911e-05	+/-	5.53e-06	29.59	+/-	8.35	1.048e-05	+/-	1.97e-06	22.65	+/-	3.76	4.4e-05	+/-	5.14e-06
Southern Thai	Lolo	Malaikuarvar	3.8e-13	7.26	3.55	5.09	0.55	19.49	+/-	2.68	9.455e-05	+/-	9.28e-06	29.59	+/-	8.35	1.048e-05	+/-	1.97e-06	16.79	+/-	3.3	4.54e-05	+/-	6.32e-06
Southern Thai	Lolo	Muslim Karnataka	3.2e-14	7.59	3.55	5.53	0.46	20.87	+/-	2.75	8.574e-05	+/-	6.44e-06	29.59	+/-	8.35	1.048e-05	+/-	1.97e-06	18.49	+/-	3.34	3.843e-05	+/-	5.2e-06
Southern Thai	Lolo	Nadar	8.6e-12	6.83	3.55	5.73	0.46	21.14	+/-	3.1	9.087e-05	+/-	6.77e-06	29.59	+/-	8.35	1.048e-05	+/-	1.97e-06	18.58	+/-	3.24	4.185e-05	+/-	4.13e-06
Southern Thai	Lolo	Naidu	1.2e-10	6.43	3.55	5.32	0.39	21.74	+/-	3.38	8.904e-05	+/-	6.77e-06	29.59	+/-	8.35	1.048e-05	+/-	1.97e-06	19.95	+/-	3.75	4.198e-05	+/-	4.05e-06
Southern Thai	Lolo	Narikuruvar	2e-11	6.7	3.55	5.48	0.58	17.3	+/-	2.58	8.673e-05	+/-	8.22e-06	29.59	+/-	8.35	1.048e-05	+/-	1.97e-06	16.32	+/-	2.98	4.364e-05	+/-	4.09e-06
Southern Thai	Lolo	Oswal Jain	6.9e-11	6.52	3.55	5.47	0.42	20.66	+/-	3.17	9.657e-05	+/-	7.64e-06	29.59	+/-	8.35	1.048e-05	+/-	1.97e-06	19.25	+/-	3.52	4.764e-05	+/-	5.3e-06
Southern Thai	Lolo	Panta Kapu	5e-18	8.65	3.55	7.1	0.42	20.44	+/-	2.36	9.034e-05	+/-	5.52e-06	29.59	+/-	8.35	1.048e-05	+/-	1.97e-06	19.36	+/-	2.73	4.295e-05	+/-	3.88e-06
Southern Thai	Lolo	Patel	9.4e-13	7.14	3.55	5.56	0.54	20.19	+/-	2.83	9.228e-05	+/-	6.72e-06	29.59	+/-	8.35	1.048e-05	+/-	1.97e-06	17.09	+/-	3.07	4.231e-05	+/-	4.66e-06
Southern Thai	Lolo	Pathan	2.6e-21	9.48	3.55	8.11	0.32	21.38	+/-	2.26	0.00010353	+/-	6.27e-06	29.59	+/-	8.35	1.048e-05	+/-	1.97e-06	21.8	+/-	2.69	5.569e-05	+/-	4.89e-06
Southern Thai	Lolo	Pulliyar	2.5e-21	9.48	3.55	3.86	0.32	21.44	+/-	2.26	7.721e-05	+/-	6.25e-06	29.59	+/-	8.35	1.048e-05	+/-	1.97e-06	21.76	+/-	5.64	3.863e-05	+/-	6.52e-06
Southern Thai	Lolo	Punjabi	1.2e-08	5.71	3.55	4.53	0.42	19.73	+/-	3.46	8.91e-05	+/-	6.47e-06	29.59	+/-	8.35	1.048e-05	+/-	1.97e-06	19.26	+/-	4.25	4.475e-05	+/-	4.82e-06
Southern Thai	Lolo	Reddy Telangana	1.7e-09	6.02	3.55	5.18	0.63	19.02	+/-	3.16	8.707e-05	+/-	5.48e-06	29.59	+/-	8.35	1.048e-05	+/-	1.97e-06	15.45	+/-	2.98	3.91e-05	+/-	3.68e-06
Southern Thai	Lolo	Sikh Jatt 1	1.5e-09	6.05	3.55	5.07	0.58	21.13	+/-	3.49	9.115e-05	+/-	7.49e-06	29.59	+/-	8.35	1.048e-05	+/-	1.97e-06	16.26	+/-	3.21	4.014e-05	+/-	3.81e-06
Southern Thai	Lolo	Sikh Jatt 2	4.1e-13	7.25	3.55	7.17	0.39	20.55	+/-	2.83	0.00010216	+/-	6.98e-06	29.59	+/-	8.35	1.048e-05	+/-	1.97e-06	19.89	+/-	2.77	5.261e-05	+/-	4.92e-06
Southern Thai	Lolo	Sindhi Pakistan	1e-14	7.73	3.55	6.89	0.33	21.21	+/-	2.74	0.00010647	+/-	7.8e-06	29.59	+/-	8.35	1.048e-05	+/-	1.97e-06	21.19	+/-	3.07	5.714e-05	+/-	4.93e-06
Southern Thai	Lolo	Vysya	1.2e-09	6.08	3.55	5.41	0.34	21.69	+/-	3.57	9.608e-05	+/-	7.39e-06	29.59	+/-	8.35	1.048e-05	+/-	1.97e-06	20.98	+/-	3.88	4.76e-05	+/-	5.44e-06
Southern Thai	Lolo	Yadav Pondicherry	1.1e-16	8.29	3.55	5.45	0.34	21.07	+/-	2.54	8.83e-05	+/-	5.43e-06	29.59	+/-	8.35	1.048e-05	+/-	1.97e-06	22.83	+/-	4.19	4.658e-05	+/-	5.12e-06
Southern Thai	Lolo	Yadav Rajasthan	1e-10	6.46	3.55	5.31	0.32	21.5	+/-	3.33	9.871e-05	+/-	7.78e-06	29.59	+/-	8.35	1.048e-05	+/-	1.97e-06	22.88	+/-	4.31	5.463e-05	+/-	6e-06
Southern Thai	Lolo	Yerukali	1.1e-22	9.8	3.55	5.57	0.58	20.46	+/-	2.09	9.231e-05	+/-	6.81e-06	29.59	+/-	8.35	1.048e-05	+/-	1.97e-06	16.38	+/-	2.94	3.986e-05	+/-	4.21e-06
Southern Thai	Lue (Changmai et al. 2022)	Bhumihar	2.8e-12	6.99	4.69	4.95	0.33	16.83	+/-	2.41	8.712e-05	+/-	7.96e-06	21.41	+/-	4.57	8.89e-06	+/-	1.79e-06	15.33	+/-	3.1	4.143e-05	+/-	4.29e-06
Southern Thai	Lue (Changmai et al. 2022)	Hallaki	9e-22	9.59	4.69	6.54	0.33	19.65	+/-	2.05	8.771e-05	+/-	7.74e-06	21.41	+/-	4.57	8.89e-06	+/-	1.79e-06	27.49	+/-	4.2	5.549e-05	+/-	7.29e-06
Southern Thai	Lue (Changmai et al. 2022)	Kumhar	1.7e-11	6.73	4.69	4.47	0.27	18.31	+/-	2.72	7.373e-05	+/-	7.21e-06	21.41	+/-	4.57	8.89e-06	+/-	1.79e-06	23.94	+/-	5.35	4.073e-05	+/-	5.4e-06
Southern Thai	Lue (Changmai et al. 2022)	Malaikuarvar	4.6e-14	7.54	4.69	5.09	0.3	15.88	+/-	2.11	8.555e-05	+/-	9.75e-06	21.41	+/-	4.57	8.89e-06	+/-	1.79e-06	16.79	+/-	3.3	4.54e-05	+/-	6.32e-06
Southern Thai	Lue (Changmai et al. 2022)	Narikuruvar	8.9e-19	8.85	4.69	5.48	0.31	15.74	+/-	1.78	8.454e-05	+/-	8.12e-06	21.41	+/-	4.57	8.89e-06	+/-	1.79e-06	16.32	+/-	2.98	4.364e-05	+/-	4.09e-06
Southern Thai	Lue (Changmai et al. 2022)	Palliyar	1.1e-11	6.8	4.69	3.29	0.25	21.01	+/-	3.09	7.186e-05	+/-	7.52e-06	21.41	+/-	4.57	8.89e-06	+/-	1.79e-06	27.15	+/-	8.25	3.652e-05	+/-	6.87e-06
Southern Thai	Lue (Changmai et al. 2022)	Reddy Telangana	1.5e-12	7.07	4.69	5.18	0.32	16.04	+/-	2.27	7.856e-05	+/-	5.64e-06	21.41	+/-	4.57	8.89e-06	+/-	1.79e-06	15.45	+/-	2.98	3.91e-05	+/-	3.68e-06
Southern Thai	Lue (Changmai et al. 2022)	Sikh Jatt 1	7e-11	6.52	4.69	5.07	0.27	17.3	+/-	2.65	8.299e-05	+/-	8.62e-06	21.41	+/-	4.57	8.89e-06	+/-	1.79e-06	16.26	+/-	3.21	4.014e-05	+/-	3.81e-06
Southern Thai	Lue (Changmai et al. 2022)	Ulladan	1.6e-07	5.24	4.69	2.93	0.28	22.06	+/-	4.21	8.326e-05	+/-	1.078e-05	21.41	+/-	4.57	8.89e-06	+/-	1.79e-06	28.24	+/-	9.65	4.704e-05	+/-	9.68e-06
Southern Thai	Lue (Changmai et al. 2022)	Yerukali	6.6e-18	8.62	4.69	5.57	0.27	17.47	+/-	2.03	8.445e-05	+/-	7.1e-06	21.41	+/-	4.57	8.89e-06	+/-	1.79e-06	16.38	+/-	2.94	3.986e-05	+/-	4.21e-06
Southern Thai	Maonan	Balochi	1.4e-17	8.54	3.25	8.65	0.26	18.74	+/-	2.19	0.00010133	+/-	8.56e-06	17.63	+/-	5.43	7.44e-06	+/-	1.42e-06	22.95	+/-	2.65	6.47e-05	+/-	4.66e-06
Southern Thai	Maonan	Brahmin Catholic Kumta	1.6e-13	7.38	3.25	5.57	0.34	19.84	+/-	2.69	9.132e-05	+/-	9.9e-06	17.63	+/-	5.43	7.44e-06	+/-	1.42e-06	24.96	+/-	4.48	5.583e-05	+/-	4.86e-06
Southern Thai	Maonan	Gujjar	3.1e-11	6.64	3.25	6.57	0.32	18.34	+/-	2.76	9.794e-05	+/-	1.068e-05	17.63	+/-	5.43	7.44e-06	+/-	1.42e-06	24.31	+/-	3.7	6.592e-05	+/-	5.13e-06
Southern Thai	Maonan	Hakki Pikki	1.7e-07	5.23	3.25	4.41	0.25	16.19	+/-	3.09	7.84e-05	+/-	1.123e-05	17.63	+/-	5.43	7.44e-06	+/-	1.42e-06	20.83	+/-	4.73	4.724e-05	+/-	6.16e-06
Southern Thai	Maonan	Hallaki	1.2e-10	6.44	3.25	6.54	0.44	18.65	+/-	2.9	8.181e-05	+/-	1.018e-05	17.63	+/-	5.43	7.44e-06	+/-	1.42e-06	27.49	+/-	4.2	5.549e-05	+/-	7.29e-06
Southern Thai	Maonan	Jew Cochin 1	2e-10	6.36	3.25	4.44	0.37	19.01	+/-	2.99	7.896e-05	+/-	9.53e-06	17.63	+/-	5.43	7.44e-06	+/-	1.42e-06	25.57	+/-	5.76	4.93e-05	+/-	7.82e-06
Southern Thai	Maonan	Kumhar	1.3e-07	5.29	3.25	4.47	0.31	17.55	+/-	3.32	7.067e-05	+/-	8.62e-06	17.63	+/-	5.43	7.44e-06	+/-	1.42e-06	23.94	+/-	5.35	4.073e-05	+/-	5.4e-06
Southern Thai	Maonan	Makrani	6.4e-20	9.14	3.25	7.47	0.29	19.28	+/-	2.11	0.00010226	+/-	8.76e-06	17.63	+/-	5.43	7.44e-06	+/-	1.42e-06	23.62	+/-	3.16	6.422e-05	+/-	6.08e-06
Southern Thai	Maonan	Palliyar	3.1e-12	6.97	3.25	3.29	0.43	17.7	+/-	2.54	6.139e-05	+/-	5.67e-06	17.63	+/-	5.43	7.44e-06	+/-	1.42e-06	27.15	+/-	8.25	3.652e-05	+/-	6.87e-06
Southern Thai	Maonan	Scheduled Caste Karnataka	1.6e-10	6.4	3.25	3.88	0.36	18.6	+/-	2.91	7.845e-05	+/-	8.18e-06	17.63	+/-	5.43	7.44e-06	+/-	1.42e-06	25.47	+/-	6.57	4.739e-05	+/-	8.23e-06
Southern Thai	Maonan	Ulladan	7.2e-05	3.97	3.25	2.93	0.46	20.82	+/-	5.25	7.742e-05	+/-	1.337e-05	17.63	+/-	5.43	7.44e-06	+/-	1.42e-06	28.24	+/-	9.65	4.704e-05	+/-	9.68e-06
Southern Thai	Maonan	Yadav Pondicherry	2.7e-13	7.31	3.25	5.45	0.33	16.39	+/-	2.24	7.406e-05	+/-	6.62e-06	17.63	+/-	5.43	7.44e-06	+/-	1.42e-06	22.83	+/-	4.19	4.658e-05	+/-	5.12e-06
Southern Thai	Maonan	Yadav Rajasthan	2.3e-10	6.34	3.25	5.31	0.27	17.41	+/-	2.75	8.371e-05	+/-	9.45e-06	17.63	+/-	5.43	7.44e-06	+/-	1.42e-06	22.88	+/-	4.31	5.463e-05	+/-	6e-06
Southern Thai	Miao	Bhumihar	2.1e-10	6.35	4.74	4.95	0.27	15.58	+/-	2.45	7.641e-05	+/-	7.12e-06	20.16	+/-	3.92	8.86e-06	+/-	1.87e-06	15.33	+/-	3.1	4.143e-05	+/-	4.29e-06
Southern Thai	Miao	Hallaki	5.4e-15	7.82	4.74	6.54	0.31	21.36	+/-	2.73	8.844e-05	+/-	6.99e-06	20.16	+/-	3.92	8.86e-06	+/-	1.87e-06	27.49	+/-	4.2	5.549e-05	+/-	7.29e-06
Southern Thai	Miao	Palliyar	2e-10	6.36	4.74	3.29	0.3	21.27	+/-	3.34	6.779e-05	+/-	6.79e-06	20.16	+/-	3.92	8.86e-06	+/-	1.87e-06	27.15	+/-	8.25	3.652e-05	+/-	6.87e-06
Southern Thai	Miao	Reddy Telangana	1e-09	6.11	4.74	5.18	0.26	17.05	+/-	2.79	7.764e-05	+/-	7.07e-06	20.16	+/-	3.92	8.86e-06	+/-	1.87e-06	15.45	+/-	2.98	3.91e-05	+/-	3.68e-06
Southern Thai	Miao	Ulladan	9.7e-09	5.74	4.74	2.93	0.33	24.77	+/-	4.32	8.422e-05	+/-	1.037e-05	20.16	+/-	3.92	8.86e-06	+/-	1.87e-06	28.24	+/-	9.65	4.704e-05	+/-	9.68e-06
Southern Thai	Mulam	Brahmin Catholic Kumta	1.1e-18	8.83	2.93	5.57	0.26	20.48	+/-	2.32	9.179e-05	+/-	8.09e-06	19.15	+/-	6.52	8.03e-06	+/-	1.96e-06	24.96	+/-	4.48	5.583e-05	+/-	4.86e-06
Southern Thai	Mulam	Hallaki	1e-13	7.43	2.93	6.54	0.36	19.38	+/-	2.61	8.384e-05	+/-	7.92e-06	19.15	+/-	6.52	8.03e-06	+/-	1.96e-06	27.49	+/-	4.2	5.549e-05	+/-	7.29e-06
Southern Thai	Mulam	Jew Cochin 1	4e-13	7.26	2.93	4.44	0.29	20.46	+/-	2.82	8.356e-05	+/-	8.12e-06	19.15	+/-	6.52	8.03e-06	+/-	1.96e-06	25.57	+/-	5.76	4.93e-05	+/-	7.82e-06
Southern Thai	Mulam	Palliyar	1.5e-11	6.75	2.93	3.29	0.35	19.87	+/-	2.95	6.531e-05	+/-	6.27e-06	19.15	+/-	6.52	8.03e-06	+/-	1.96e-06	27.15	+/-	8.25	3.652e-05	+/-	6.87e-06
Southern Thai	Mulam	Scheduled Caste Karnataka	3.4e-12	6.96	2.93	3.88	0.28	20.34	+/-	2.92	8.275e-05	+/-	7.04e-06	19.15	+/-	6.52	8.03e-06	+/-	1.96e-06	25.47	+/-	6.57	4.739e-05	+/-	8.23e-06
Southern Thai	Mulam	Ulladan	6.2e-07	4.98	2.93	2.93	0.38	24.18	+/-	4.85	8.415e-05	+/-	1.138e-05	19.15	+/-	6.52	8.03e-06	+/-	1.96e-06	28.24	+/-	9.65	4.704e-05	+/-	9.68e-06
Southern Thai	Mulam	Yadav Pondicherry	6e-18	8.63	2.93	5.45	0.27	17.34	+/-	2.01	7.606e-05	+/-	5.2e-06	19.15	+/-	6.52	8.03e-06	+/-	1.96e-06	22.83	+/-	4.19	4.658e-05	+/-	5.12e-06
Southern Thai	Murut	Adi Dravider	1.5e-14	7.69	2.73	5.51	1.07	20.26	+/-	2.64	7.269e-05	+/-	6.62e-06	62.39	+/-	17.84	1.598e-05	+/-	5.86e-06	18.96	+/-	3.44	4.019e-05	+/-	3.65e-06
Southern Thai	Murut	Agarwal	1.3e-16	8.27	2.73	6.22	1.11	19.55	+/-	2.36	8.135e-05	+/-	7.47e-06	62.39	+/-	17.84	1.598e-05	+/-	5.86e-06	17.92	+/-	2.88	4.336e-05	+/-	4.65e-06
Southern Thai	Murut	Arunthatiar	2.6e-16	8.19	2.73	6.69	0.97	21.58	+/-	2.64	7.311e-05	+/-	7.29e-06	62.39	+/-	17.84	1.598e-05	+/-	5.86e-06	22	+/-	3.29	4.378e-05	+/-	4.26e-06
Southern Thai	Murut	Balochi	5.1e-23	9.88	2.73	8.65	1.05	19.52	+/-	1.98	9.502e-05	+/-	8.14e-06	62.39	+/-	17.84	1.598e-05	+/-	5.86e-06	22.95	+/-	2.65	6.47e-05	+/-	4.66e-06
Southern Thai	Murut	Baniyas	9.9e-09	5.73	2.73	5.08	1.1	18	+/-	3.14	7.24e-05	+/-	1.028e-05	62.39	+/-	17.84	1.598e-05	+/-	5.86e-06	20.92	+/-	4.12	4.471e-05	+/-	7.02e-06
Southern Thai	Murut	Bengali	1.9e-07	5.21	2.73	3.93	1.11	20.62	+/-	3.96	6.605e-05	+/-	7.55e-06	62.39	+/-	17.84	1.598e-05	+/-	5.86e-06	17.78	+/-	4.52	3.393e-05	+/-	4.45e-06
Southern Thai	Murut	Bhil	9.6e-08	5.33	2.73	3.98	1.04	19.79	+/-	3.71	7.148e-05	+/-	1.024e-05	62.39	+/-	17.84	1.598e-05	+/-	5.86e-06	21.05	+/-	5.29	4.094e-05	+/-	6.81e-06
Southern Thai	Murut	Bhumihar	3.8e-09	5.89	2.73	4.95	1.21	16.96	+/-	2.88	7.596e-05	+/-	8.73e-06	62.39	+/-	17.84	1.598e-05	+/-	5.86e-06	15.33	+/-	3.1	4.143e-05	+/-	4.29e-06
Southern Thai	Murut	Brahmin Catholic Goa	1.1e-15	8.01	2.73	6.3	1.07	18.9	+/-	2.36	7.669e-05	+/-	7.39e-06	62.39	+/-	17.84	1.598e-05	+/-	5.86e-06	20.57	+/-	3.26	4.696e-05	+/-	5.01e-06
Southern Thai	Murut	Brahmin Catholic Kumta	5.1e-14	7.53	2.73	5.57	0.98	21.4	+/-	2.84	8.559e-05	+/-	9.72e-06	62.39	+/-	17.84	1.598e-05	+/-	5.86e-06	24.96	+/-	4.48	5.583e-05	+/-	4.86e-06
Southern Thai	Murut	Brahmin Tiwari	5.5e-16	8.1	2.73	7.09	1.03	19.85	+/-	2.45	8.218e-05	+/-	8.17e-06	62.39	+/-	17.84	1.598e-05	+/-	5.86e-06	20.45	+/-	2.88	4.809e-05	+/-	4.53e-06
Southern Thai	Murut	Brahmin Vaidik	1.4e-12	7.08	2.73	6.54	1.09	18.7	+/-	2.64	7.717e-05	+/-	8.39e-06	62.39	+/-	17.84	1.598e-05	+/-	5.86e-06	18.38	+/-	2.81	4.481e-05	+/-	4.38e-06
Southern Thai	Murut	Brahui	1.3e-15	8	2.73	7.09	1.07	18.77	+/-	2.35	9.119e-05	+/-	9.36e-06	62.39	+/-	17.84	1.598e-05	+/-	5.86e-06	20.7	+/-	2.92	5.862e-05	+/-	4.96e-06
Southern Thai	Murut	Burusho	1.3e-15	7.99	2.73	8	1.13	18.7	+/-	2.34	7.378e-05	+/-	6.92e-06	62.39	+/-	17.84	1.598e-05	+/-	5.86e-06	17.45	+/-	2.18	3.868e-05	+/-	2.91e-06
Southern Thai	Murut	Chakkiliyan	1.9e-15	7.95	2.73	6.26	1	20.8	+/-	2.62	6.982e-05	+/-	7.1e-06	62.39	+/-	17.84	1.598e-05	+/-	5.86e-06	21.46	+/-	3.43	4.169e-05	+/-	3.84e-06
Southern Thai	Murut	Chaurasia	5.6e-11	6.55	2.73	5.6	1.02	20.33	+/-	3.1	7.728e-05	+/-	9.04e-06	62.39	+/-	17.84	1.598e-05	+/-	5.86e-06	20.63	+/-	3.68	4.53e-05	+/-	5.62e-06
Southern Thai	Murut	Coorghi	2.6e-11	6.67	2.73	6.27	1.06	19.53	+/-	2.93	8.032e-05	+/-	9.33e-06	62.39	+/-	17.84	1.598e-05	+/-	5.86e-06	19.23	+/-	3.07	4.651e-05	+/-	5.96e-06
Southern Thai	Murut	Dhobi	1.6e-08	5.65	2.73	5.65	1.04	19.66	+/-	3.48	7.668e-05	+/-	8.9e-06	62.39	+/-	17.84	1.598e-05	+/-	5.86e-06	20.3	+/-	3.59	4.657e-05	+/-	5.25e-06
Southern Thai	Murut	Gujarati 1	2.7e-12	6.99	2.73	6.22	1.1	18.39	+/-	2.63	8.353e-05	+/-	8.51e-06	62.39	+/-	17.84	1.598e-05	+/-	5.86e-06	18.04	+/-	2.9	4.876e-05	+/-	4.77e-06
Southern Thai	Murut	Gujarati 2	2e-13	7.35	2.73	5.43	1.13	17.22	+/-	2.34	7.409e-05	+/-	7.62e-06	62.39	+/-	17.84	1.598e-05	+/-	5.86e-06	17.67	+/-	3.26	4.439e-05	+/-	4.54e-06
Southern Thai	Murut	Gujjar	1.1e-13	7.43	2.73	6.57	1.01	20.49	+/-	2.76	9.592e-05	+/-	1.014e-05	62.39	+/-	17.84	1.598e-05	+/-	5.86e-06	24.31	+/-	3.7	6.592e-05	+/-	5.13e-06
Southern Thai	Murut	Hakki Pikki	1.1e-07	5.31	2.73	4.41	1.13	17.39	+/-	3.27	7.147e-05	+/-	1.002e-05	62.39	+/-	17.84	1.598e-05	+/-	5.86e-06	20.83	+/-	4.73	4.724e-05	+/-	6.16e-06
Southern Thai	Murut	Hallaki	1.2e-16	8.28	2.73	6.54	0.94	22.51	+/-	2.72	8.236e-05	+/-	7.57e-06	62.39	+/-	17.84	1.598e-05	+/-	5.86e-06	27.49	+/-	4.2	5.549e-05	+/-	7.29e-06
Southern Thai	Murut	Havik	9e-18	8.59	2.73	6.71	1.04	19.92	+/-	2.32	8.406e-05	+/-	7e-06	62.39	+/-	17.84	1.598e-05	+/-	5.86e-06	19.57	+/-	2.91	4.995e-05	+/-	4.08e-06
Southern Thai	Murut	Irula	7e-07	4.96	2.73	3.45	1.11	19.35	+/-	3.9	6.776e-05	+/-	1.073e-05	62.39	+/-	17.84	1.598e-05	+/-	5.86e-06	17.79	+/-	5.16	3.286e-05	+/-	5.62e-06
Southern Thai	Murut	Jew Cochin 1	8.3e-16	8.05	2.73	4.44	0.93	22.71	+/-	2.82	8.085e-05	+/-	8.39e-06	62.39	+/-	17.84	1.598e-05	+/-	5.86e-06	25.57	+/-	5.76	4.93e-05	+/-	7.82e-06
Southern Thai	Murut	Jew Cochin 2	4.6e-07	5.04	2.73	4.95	1.15	18.03	+/-	3.58	6.492e-05	+/-	8.37e-06	62.39	+/-	17.84	1.598e-05	+/-	5.86e-06	16.86	+/-	3.41	3.739e-05	+/-	4.23e-06
Southern Thai	Murut	Kalash	1.4e-16	8.27	2.73	7.46	1.03	20.08	+/-	2.43	9.215e-05	+/-	9.06e-06	62.39	+/-	17.84	1.598e-05	+/-	5.86e-06	21.77	+/-	2.92	5.725e-05	+/-	5.45e-06
Southern Thai	Murut	Kallar	4.8e-20	9.17	2.73	7.69	1	20.68	+/-	2.26	7.759e-05	+/-	6.49e-06	62.39	+/-	17.84	1.598e-05	+/-	5.86e-06	22.17	+/-	2.88	4.841e-05	+/-	3.95e-06
Southern Thai	Murut	Kamboj	2e-22	9.74	2.73	7.96	1.09	19.83	+/-	2.04	8.878e-05	+/-	8.26e-06	62.39	+/-	17.84	1.598e-05	+/-	5.86e-06	18.36	+/-	2.31	4.896e-05	+/-	4.14e-06
Southern Thai	Murut	Kumhar	4e-09	5.88	2.73	4.47	0.92	23	+/-	3.91	7.348e-05	+/-	9.57e-06	62.39	+/-	17.84	1.598e-05	+/-	5.86e-06	23.94	+/-	5.35	4.073e-05	+/-	5.4e-06
Southern Thai	Murut	Lodhi	6.7e-12	6.86	2.73	5.38	1.04	20.04	+/-	2.92	7.648e-05	+/-	7.46e-06	62.39	+/-	17.84	1.598e-05	+/-	5.86e-06	19.62	+/-	3.65	4.251e-05	+/-	5.13e-06
Southern Thai	Murut	Makrani	1.8e-20	9.27	2.73	7.47	0.98	21.28	+/-	2.29	9.925e-05	+/-	9.01e-06	62.39	+/-	17.84	1.598e-05	+/-	5.86e-06	23.62	+/-	3.16	6.422e-05	+/-	6.08e-06
Southern Thai	Murut	Mala	5.8e-12	6.88	2.73	6.02	0.94	22.55	+/-	3.28	7.673e-05	+/-	7.9e-06	62.39	+/-	17.84	1.598e-05	+/-	5.86e-06	22.65	+/-	3.76	4.4e-05	+/-	5.14e-06
Southern Thai	Murut	Malaikuarvar	6.2e-12	6.87	2.73	5.09	1.15	17.35	+/-	2.52	7.542e-05	+/-	9.7e-06	62.39	+/-	17.84	1.598e-05	+/-	5.86e-06	16.79	+/-	3.3	4.54e-05	+/-	6.32e-06
Southern Thai	Murut	Muslim Karnataka	8.6e-14	7.46	2.73	5.53	1.09	20.31	+/-	2.72	7.319e-05	+/-	6.9e-06	62.39	+/-	17.84	1.598e-05	+/-	5.86e-06	18.49	+/-	3.34	3.843e-05	+/-	5.2e-06
Southern Thai	Murut	Nadar	2.2e-15	7.93	2.73	5.73	1.08	20.07	+/-	2.53	7.671e-05	+/-	6.26e-06	62.39	+/-	17.84	1.598e-05	+/-	5.86e-06	18.58	+/-	3.24	4.185e-05	+/-	4.13e-06
Southern Thai	Murut	Naidu	5.1e-13	7.22	2.73	5.32	1.03	21.33	+/-	2.95	7.635e-05	+/-	8.23e-06	62.39	+/-	17.84	1.598e-05	+/-	5.86e-06	19.95	+/-	3.75	4.198e-05	+/-	4.05e-06
Southern Thai	Murut	Narikuruvar	1.9e-09	6	2.73	5.48	1.21	15.24	+/-	2.54	6.757e-05	+/-	9.59e-06	62.39	+/-	17.84	1.598e-05	+/-	5.86e-06	16.32	+/-	2.98	4.364e-05	+/-	4.09e-06
Southern Thai	Murut	Oswal Jain	3.3e-12	6.97	2.73	5.47	1.06	20.38	+/-	2.93	8.448e-05	+/-	8.83e-06	62.39	+/-	17.84	1.598e-05	+/-	5.86e-06	19.25	+/-	3.52	4.764e-05	+/-	5.3e-06
Southern Thai	Murut	Palliyar	7.1e-06	4.49	2.73	3.29	0.89	23.87	+/-	5.32	6.454e-05	+/-	9.67e-06	62.39	+/-	17.84	1.598e-05	+/-	5.86e-06	27.15	+/-	8.25	3.652e-05	+/-	6.87e-06
Southern Thai	Murut	Panta Kapu	2.7e-19	8.98	2.73	7.1	1.05	21.15	+/-	2.35	8.194e-05	+/-	7.73e-06	62.39	+/-	17.84	1.598e-05	+/-	5.86e-06	19.36	+/-	2.73	4.295e-05	+/-	3.88e-06
Southern Thai	Murut	Patel	3.1e-15	7.89	2.73	5.56	1.14	18.71	+/-	2.37	7.888e-05	+/-	6.5e-06	62.39	+/-	17.84	1.598e-05	+/-	5.86e-06	17.09	+/-	3.07	4.231e-05	+/-	4.66e-06
Southern Thai	Murut	Pathan	2.5e-19	8.99	2.73	8.11	1.02	20.27	+/-	2.26	8.936e-05	+/-	8.78e-06	62.39	+/-	17.84	1.598e-05	+/-	5.86e-06	21.8	+/-	2.69	5.569e-05	+/-	4.89e-06
Southern Thai	Murut	Pulliyar	1.7e-10	6.38	2.73	3.86	0.97	23.32	+/-	3.65	6.893e-05	+/-	8.48e-06	62.39	+/-	17.84	1.598e-05	+/-	5.86e-06	21.76	+/-	5.64	3.863e-05	+/-	6.52e-06
Southern Thai	Murut	Punjabi	3.9e-08	5.49	2.73	4.53	1.1	18.15	+/-	3.3	7.13e-05	+/-	8.1e-06	62.39	+/-	17.84	1.598e-05	+/-	5.86e-06	19.26	+/-	4.25	4.475e-05	+/-	4.82e-06
Southern Thai	Murut	Reddy Telangana	5.1e-11	6.57	2.73	5.18	1.21	16.23	+/-	2.47	6.84e-05	+/-	5.79e-06	62.39	+/-	17.84	1.598e-05	+/-	5.86e-06	15.45	+/-	2.98	3.91e-05	+/-	3.68e-06
Southern Thai	Murut	Scheduled Caste Karnataka	2.5e-07	5.16	2.73	3.88	0.98	21.37	+/-	4.14	7.482e-05	+/-	1.187e-05	62.39	+/-	17.84	1.598e-05	+/-	5.86e-06	25.47	+/-	6.57	4.739e-05	+/-	8.23e-06
Southern Thai	Murut	Sikh Jatt 1	1e-08	5.73	2.73	5.07	1.17	19.02	+/-	3.32	7.468e-05	+/-	9.72e-06	62.39	+/-	17.84	1.598e-05	+/-	5.86e-06	16.26	+/-	3.21	4.014e-05	+/-	3.81e-06
Southern Thai	Murut	Sikh Jatt 2	3e-19	8.97	2.73	7.17	1.06	19.3	+/-	2.15	8.717e-05	+/-	7.41e-06	62.39	+/-	17.84	1.598e-05	+/-	5.86e-06	19.89	+/-	2.77	5.261e-05	+/-	4.92e-06
Southern Thai	Murut	Sindhi Pakistan	1.2e-14	7.72	2.73	6.89	1.03	20.01	+/-	2.59	9.039e-05	+/-	8.57e-06	62.39	+/-	17.84	1.598e-05	+/-	5.86e-06	21.19	+/-	3.07	5.714e-05	+/-	4.93e-06
Southern Thai	Murut	Ulladan	1.4e-05	4.35	2.73	2.93	0.82	26.02	+/-	5.98	8.118e-05	+/-	1.287e-05	62.39	+/-	17.84	1.598e-05	+/-	5.86e-06	28.24	+/-	9.65	4.704e-05	+/-	9.68e-06
Southern Thai	Murut	Vysya	7.8e-11	6.51	2.73	5.41	1.08	18.69	+/-	2.87	7.435e-05	+/-	7.19e-06	62.39	+/-	17.84	1.598e-05	+/-	5.86e-06	20.98	+/-	3.88	4.76e-05	+/-	5.44e-06
Southern Thai	Murut	Yadav Pondicherry	1.2e-12	7.11	2.73	5.45	1.08	18.68	+/-	2.63	7.093e-05	+/-	7.46e-06	62.39	+/-	17.84	1.598e-05	+/-	5.86e-06	22.83	+/-	4.19	4.658e-05	+/-	5.12e-06
Southern Thai	Murut	Yadav Rajasthan	8.4e-10	6.14	2.73	5.31	1.01	20.42	+/-	3.33	8.239e-05	+/-	9.33e-06	62.39	+/-	17.84	1.598e-05	+/-	5.86e-06	22.88	+/-	4.31	5.463e-05	+/-	6e-06
Southern Thai	Murut	Yerukali	1.1e-16	8.29	2.73	5.57	1.17	20.01	+/-	2.41	7.972e-05	+/-	7.81e-06	62.39	+/-	17.84	1.598e-05	+/-	5.86e-06	16.38	+/-	2.94	3.986e-05	+/-	4.21e-06
Southern Thai	Phula	Arunthatiar	1.2e-11	6.78	2.9	6.69	0.27	16.85	+/-	2.49	6.608e-05	+/-	7.52e-06	17.56	+/-	5.51	5.48e-06	+/-	1.89e-06	22	+/-	3.29	4.378e-05	+/-	4.26e-06
Southern Thai	Phula	Balochi	8.6e-13	7.15	2.9	8.65	0.27	17.5	+/-	2.45	9.086e-05	+/-	9.86e-06	17.56	+/-	5.51	5.48e-06	+/-	1.89e-06	22.95	+/-	2.65	6.47e-05	+/-	4.66e-06
Southern Thai	Phula	Bhil	1.9e-08	5.62	2.9	3.98	0.32	15.3	+/-	2.72	6.144e-05	+/-	7.67e-06	17.56	+/-	5.51	5.48e-06	+/-	1.89e-06	21.05	+/-	5.29	4.094e-05	+/-	6.81e-06
Southern Thai	Phula	Brahmin Catholic Kumta	1.6e-14	7.68	2.9	5.57	0.35	18.42	+/-	2.4	8.103e-05	+/-	9.57e-06	17.56	+/-	5.51	5.48e-06	+/-	1.89e-06	24.96	+/-	4.48	5.583e-05	+/-	4.86e-06
Southern Thai	Phula	Brahui	1.5e-15	7.98	2.9	7.09	0.27	15.78	+/-	1.98	8.497e-05	+/-	9.02e-06	17.56	+/-	5.51	5.48e-06	+/-	1.89e-06	20.7	+/-	2.92	5.862e-05	+/-	4.96e-06
Southern Thai	Phula	Chakkiliyan	4.7e-16	8.12	2.9	6.26	0.26	16.48	+/-	2.03	6.315e-05	+/-	6.51e-06	17.56	+/-	5.51	5.48e-06	+/-	1.89e-06	21.46	+/-	3.43	4.169e-05	+/-	3.84e-06
Southern Thai	Phula	Gujjar	5.4e-10	6.21	2.9	6.57	0.32	17.57	+/-	2.83	8.896e-05	+/-	1.077e-05	17.56	+/-	5.51	5.48e-06	+/-	1.89e-06	24.31	+/-	3.7	6.592e-05	+/-	5.13e-06
Southern Thai	Phula	Hakki Pikki	1.4e-09	6.05	2.9	4.41	0.32	15.08	+/-	2.49	6.687e-05	+/-	8.3e-06	17.56	+/-	5.51	5.48e-06	+/-	1.89e-06	20.83	+/-	4.73	4.724e-05	+/-	6.16e-06
Southern Thai	Phula	Hallaki	5.2e-14	7.53	2.9	6.54	0.49	16.66	+/-	2.21	6.993e-05	+/-	8.1e-06	17.56	+/-	5.51	5.48e-06	+/-	1.89e-06	27.49	+/-	4.2	5.549e-05	+/-	7.29e-06
Southern Thai	Phula	Jew Cochin 1	1.5e-11	6.75	2.9	4.44	0.37	17.88	+/-	2.65	7.009e-05	+/-	8.92e-06	17.56	+/-	5.51	5.48e-06	+/-	1.89e-06	25.57	+/-	5.76	4.93e-05	+/-	7.82e-06
Southern Thai	Phula	Kallar	2.7e-14	7.61	2.9	7.69	0.27	16.91	+/-	2.22	7.078e-05	+/-	6.69e-06	17.56	+/-	5.51	5.48e-06	+/-	1.89e-06	22.17	+/-	2.88	4.841e-05	+/-	3.95e-06
Southern Thai	Phula	Kumhar	2.5e-11	6.67	2.9	4.47	0.35	16.81	+/-	2.52	6.257e-05	+/-	7.13e-06	17.56	+/-	5.51	5.48e-06	+/-	1.89e-06	23.94	+/-	5.35	4.073e-05	+/-	5.4e-06
Southern Thai	Phula	Makrani	6.5e-17	8.36	2.9	7.47	0.29	18.02	+/-	2.16	9.205e-05	+/-	9.89e-06	17.56	+/-	5.51	5.48e-06	+/-	1.89e-06	23.62	+/-	3.16	6.422e-05	+/-	6.08e-06
Southern Thai	Phula	Mala	1.2e-13	7.41	2.9	6.02	0.25	17.75	+/-	2.39	7.038e-05	+/-	6.53e-06	17.56	+/-	5.51	5.48e-06	+/-	1.89e-06	22.65	+/-	3.76	4.4e-05	+/-	5.14e-06
Southern Thai	Phula	Narikuruvar	6.7e-11	6.53	2.9	5.48	0.29	13.08	+/-	2	6.497e-05	+/-	7.85e-06	17.56	+/-	5.51	5.48e-06	+/-	1.89e-06	16.32	+/-	2.98	4.364e-05	+/-	4.09e-06
Southern Thai	Phula	Palliyar	3.9e-12	6.94	2.9	3.29	0.43	17.66	+/-	2.54	5.588e-05	+/-	6.65e-06	17.56	+/-	5.51	5.48e-06	+/-	1.89e-06	27.15	+/-	8.25	3.652e-05	+/-	6.87e-06
Southern Thai	Phula	Punjabi	2.5e-09	5.96	2.9	4.53	0.28	14.58	+/-	2.45	6.784e-05	+/-	6.37e-06	17.56	+/-	5.51	5.48e-06	+/-	1.89e-06	19.26	+/-	4.25	4.475e-05	+/-	4.82e-06
Southern Thai	Phula	Scheduled Caste Karnataka	2.3e-08	5.59	2.9	3.88	0.39	17.18	+/-	3.07	6.898e-05	+/-	9.71e-06	17.56	+/-	5.51	5.48e-06	+/-	1.89e-06	25.47	+/-	6.57	4.739e-05	+/-	8.23e-06
Southern Thai	Phula	Sindhi Pakistan	1.1e-10	6.45	2.9	6.89	0.27	16.21	+/-	2.51	8.245e-05	+/-	9.54e-06	17.56	+/-	5.51	5.48e-06	+/-	1.89e-06	21.19	+/-	3.07	5.714e-05	+/-	4.93e-06
Southern Thai	Phula	Ulladan	1.7e-06	4.79	2.9	2.93	0.47	17.97	+/-	3.75	6.26e-05	+/-	1.066e-05	17.56	+/-	5.51	5.48e-06	+/-	1.89e-06	28.24	+/-	9.65	4.704e-05	+/-	9.68e-06
Southern Thai	Phula	Vysya	3.8e-13	7.26	2.9	5.41	0.3	15.43	+/-	2.12	6.872e-05	+/-	6.43e-06	17.56	+/-	5.51	5.48e-06	+/-	1.89e-06	20.98	+/-	3.88	4.76e-05	+/-	5.44e-06
Southern Thai	Phula	Yadav Pondicherry	7.8e-13	7.16	2.9	5.45	0.34	16.19	+/-	2.26	6.786e-05	+/-	6.95e-06	17.56	+/-	5.51	5.48e-06	+/-	1.89e-06	22.83	+/-	4.19	4.658e-05	+/-	5.12e-06
Southern Thai	Phula	Yadav Rajasthan	9.8e-11	6.47	2.9	5.31	0.33	16.33	+/-	2.52	7.345e-05	+/-	9.56e-06	17.56	+/-	5.51	5.48e-06	+/-	1.89e-06	22.88	+/-	4.31	5.463e-05	+/-	6e-06
Southern Thai	Semende	Adi Dravider	6.2e-10	6.19	2.25	5.51	0.6	20.38	+/-	3.29	6.564e-05	+/-	5.4e-06	35.22	+/-	8.43	5.22e-06	+/-	2.32e-06	18.96	+/-	3.44	4.019e-05	+/-	3.65e-06
Southern Thai	Semende	Agarwal	2.3e-15	7.92	2.25	6.22	0.65	21.85	+/-	2.76	7.806e-05	+/-	4.5e-06	35.22	+/-	8.43	5.22e-06	+/-	2.32e-06	17.92	+/-	2.88	4.336e-05	+/-	4.65e-06
Southern Thai	Semende	Arunthatiar	1.1e-17	8.57	2.25	6.69	0.46	22.96	+/-	2.68	7.024e-05	+/-	5.78e-06	35.22	+/-	8.43	5.22e-06	+/-	2.32e-06	22	+/-	3.29	4.378e-05	+/-	4.26e-06
Southern Thai	Semende	Balochi	5.9e-15	7.81	2.25	8.65	0.42	23.38	+/-	3	9.858e-05	+/-	5.91e-06	35.22	+/-	8.43	5.22e-06	+/-	2.32e-06	22.95	+/-	2.65	6.47e-05	+/-	4.66e-06
Southern Thai	Semende	Baniyas	1e-13	7.43	2.25	5.08	0.51	21.22	+/-	2.85	7.289e-05	+/-	8.07e-06	35.22	+/-	8.43	5.22e-06	+/-	2.32e-06	20.92	+/-	4.12	4.471e-05	+/-	7.02e-06
Southern Thai	Semende	Bengali	4e-08	5.49	2.25	3.93	0.66	24.8	+/-	4.52	6.785e-05	+/-	7.06e-06	35.22	+/-	8.43	5.22e-06	+/-	2.32e-06	17.78	+/-	4.52	3.393e-05	+/-	4.45e-06
Southern Thai	Semende	Bhil	1.4e-07	5.26	2.25	3.98	0.5	21.69	+/-	4.12	6.682e-05	+/-	8.02e-06	35.22	+/-	8.43	5.22e-06	+/-	2.32e-06	21.05	+/-	5.29	4.094e-05	+/-	6.81e-06
Southern Thai	Semende	Bhumihar	2.6e-10	6.32	2.25	4.95	0.79	19.71	+/-	3.12	7.665e-05	+/-	6.32e-06	35.22	+/-	8.43	5.22e-06	+/-	2.32e-06	15.33	+/-	3.1	4.143e-05	+/-	4.29e-06
Southern Thai	Semende	Brahmin Catholic Goa	3.9e-15	7.86	2.25	6.3	0.53	21.25	+/-	2.7	7.542e-05	+/-	5.57e-06	35.22	+/-	8.43	5.22e-06	+/-	2.32e-06	20.57	+/-	3.26	4.696e-05	+/-	5.01e-06
Southern Thai	Semende	Brahmin Catholic Kumta	5e-15	7.83	2.25	5.57	0.38	24.04	+/-	3.07	8.532e-05	+/-	7.43e-06	35.22	+/-	8.43	5.22e-06	+/-	2.32e-06	24.96	+/-	4.48	5.583e-05	+/-	4.86e-06
Southern Thai	Semende	Brahmin Tiwari	1.2e-17	8.55	2.25	7.09	0.53	21.46	+/-	2.51	7.896e-05	+/-	4.44e-06	35.22	+/-	8.43	5.22e-06	+/-	2.32e-06	20.45	+/-	2.88	4.809e-05	+/-	4.53e-06
Southern Thai	Semende	Brahmin Vaidik	1.4e-15	7.99	2.25	6.54	0.63	20.98	+/-	2.63	7.613e-05	+/-	5.25e-06	35.22	+/-	8.43	5.22e-06	+/-	2.32e-06	18.38	+/-	2.81	4.481e-05	+/-	4.38e-06
Southern Thai	Semende	Brahui	3.9e-18	8.68	2.25	7.09	0.52	21.11	+/-	2.43	8.984e-05	+/-	5.91e-06	35.22	+/-	8.43	5.22e-06	+/-	2.32e-06	20.7	+/-	2.92	5.862e-05	+/-	4.96e-06
Southern Thai	Semende	Burusho	1.5e-18	8.79	2.25	8	0.67	21.99	+/-	2.5	7.461e-05	+/-	4.85e-06	35.22	+/-	8.43	5.22e-06	+/-	2.32e-06	17.45	+/-	2.18	3.868e-05	+/-	2.91e-06
Southern Thai	Semende	Chakkiliyan	2.4e-13	7.32	2.25	6.26	0.49	23.24	+/-	3.17	6.924e-05	+/-	5.84e-06	35.22	+/-	8.43	5.22e-06	+/-	2.32e-06	21.46	+/-	3.43	4.169e-05	+/-	3.84e-06
Southern Thai	Semende	Chaurasia	1e-07	5.32	2.25	5.6	0.52	23.28	+/-	4.37	7.582e-05	+/-	8.69e-06	35.22	+/-	8.43	5.22e-06	+/-	2.32e-06	20.63	+/-	3.68	4.53e-05	+/-	5.62e-06
Southern Thai	Semende	Coorghi	3.7e-10	6.27	2.25	6.27	0.59	22.31	+/-	3.56	7.566e-05	+/-	7.8e-06	35.22	+/-	8.43	5.22e-06	+/-	2.32e-06	19.23	+/-	3.07	4.651e-05	+/-	5.96e-06
Southern Thai	Semende	Dhobi	1.1e-07	5.31	2.25	5.65	0.54	21.78	+/-	4.1	7.517e-05	+/-	8.21e-06	35.22	+/-	8.43	5.22e-06	+/-	2.32e-06	20.3	+/-	3.59	4.657e-05	+/-	5.25e-06
Southern Thai	Semende	Gujarati 1	5.4e-19	8.9	2.25	6.22	0.65	20.9	+/-	2.35	8.403e-05	+/-	4.7e-06	35.22	+/-	8.43	5.22e-06	+/-	2.32e-06	18.04	+/-	2.9	4.876e-05	+/-	4.77e-06
Southern Thai	Semende	Gujarati 2	7.2e-12	6.85	2.25	5.43	0.66	20.29	+/-	2.96	7.255e-05	+/-	5.72e-06	35.22	+/-	8.43	5.22e-06	+/-	2.32e-06	17.67	+/-	3.26	4.439e-05	+/-	4.54e-06
Southern Thai	Semende	Gujjar	5.5e-16	8.1	2.25	6.57	0.44	22.48	+/-	2.78	9.232e-05	+/-	8.29e-06	35.22	+/-	8.43	5.22e-06	+/-	2.32e-06	24.31	+/-	3.7	6.592e-05	+/-	5.13e-06
Southern Thai	Semende	Hakki Pikki	5.4e-11	6.56	2.25	4.41	0.51	24.08	+/-	3.67	8.052e-05	+/-	8.36e-06	35.22	+/-	8.43	5.22e-06	+/-	2.32e-06	20.83	+/-	4.73	4.724e-05	+/-	6.16e-06
Southern Thai	Semende	Hallaki	5.2e-16	8.11	2.25	6.54	0.3	25.96	+/-	3.2	8.225e-05	+/-	7.88e-06	35.22	+/-	8.43	5.22e-06	+/-	2.32e-06	27.49	+/-	4.2	5.549e-05	+/-	7.29e-06
Southern Thai	Semende	Havik	1.5e-16	8.25	2.25	6.71	0.57	22.8	+/-	2.76	8.312e-05	+/-	5.72e-06	35.22	+/-	8.43	5.22e-06	+/-	2.32e-06	19.57	+/-	2.91	4.995e-05	+/-	4.08e-06
Southern Thai	Semende	Irula	1.6e-08	5.66	2.25	3.45	0.66	21.54	+/-	3.81	6.495e-05	+/-	7.52e-06	35.22	+/-	8.43	5.22e-06	+/-	2.32e-06	17.79	+/-	5.16	3.286e-05	+/-	5.62e-06
Southern Thai	Semende	Jew Cochin 1	4.2e-10	6.25	2.25	4.44	0.35	24.82	+/-	3.97	7.636e-05	+/-	7.47e-06	35.22	+/-	8.43	5.22e-06	+/-	2.32e-06	25.57	+/-	5.76	4.93e-05	+/-	7.82e-06
Southern Thai	Semende	Jew Cochin 2	5.4e-08	5.44	2.25	4.95	0.71	18.89	+/-	3.47	6.32e-05	+/-	6.75e-06	35.22	+/-	8.43	5.22e-06	+/-	2.32e-06	16.86	+/-	3.41	3.739e-05	+/-	4.23e-06
Southern Thai	Semende	Kalash	1.1e-14	7.73	2.25	7.46	0.47	22.56	+/-	2.92	9.114e-05	+/-	6.99e-06	35.22	+/-	8.43	5.22e-06	+/-	2.32e-06	21.77	+/-	2.92	5.725e-05	+/-	5.45e-06
Southern Thai	Semende	Kallar	2.5e-17	8.47	2.25	7.69	0.45	22.29	+/-	2.63	7.358e-05	+/-	4.43e-06	35.22	+/-	8.43	5.22e-06	+/-	2.32e-06	22.17	+/-	2.88	4.841e-05	+/-	3.95e-06
Southern Thai	Semende	Kamboj	6.1e-21	9.39	2.25	7.96	0.63	21.37	+/-	2.28	8.651e-05	+/-	5.42e-06	35.22	+/-	8.43	5.22e-06	+/-	2.32e-06	18.36	+/-	2.31	4.896e-05	+/-	4.14e-06
Southern Thai	Semende	Kumhar	4.5e-10	6.24	2.25	4.47	0.38	27.5	+/-	4.41	7.229e-05	+/-	8.03e-06	35.22	+/-	8.43	5.22e-06	+/-	2.32e-06	23.94	+/-	5.35	4.073e-05	+/-	5.4e-06
Southern Thai	Semende	Lodhi	1.7e-11	6.73	2.25	5.38	0.57	22.16	+/-	3.29	7.313e-05	+/-	6.87e-06	35.22	+/-	8.43	5.22e-06	+/-	2.32e-06	19.62	+/-	3.65	4.251e-05	+/-	5.13e-06
Southern Thai	Semende	Makrani	1.4e-20	9.3	2.25	7.47	0.39	23.61	+/-	2.54	9.811e-05	+/-	5.18e-06	35.22	+/-	8.43	5.22e-06	+/-	2.32e-06	23.62	+/-	3.16	6.422e-05	+/-	6.08e-06
Southern Thai	Semende	Mala	3.4e-11	6.63	2.25	6.02	0.43	25.16	+/-	3.79	7.597e-05	+/-	7.24e-06	35.22	+/-	8.43	5.22e-06	+/-	2.32e-06	22.65	+/-	3.76	4.4e-05	+/-	5.14e-06
Southern Thai	Semende	Malaikuarvar	4.2e-15	7.85	2.25	5.09	0.71	19.49	+/-	2.48	7.483e-05	+/-	5.18e-06	35.22	+/-	8.43	5.22e-06	+/-	2.32e-06	16.79	+/-	3.3	4.54e-05	+/-	6.32e-06
Southern Thai	Semende	Muslim Karnataka	6.2e-09	5.81	2.25	5.53	0.62	23.45	+/-	4.04	7.309e-05	+/-	7.48e-06	35.22	+/-	8.43	5.22e-06	+/-	2.32e-06	18.49	+/-	3.34	3.843e-05	+/-	5.2e-06
Southern Thai	Semende	Nadar	8.1e-13	7.16	2.25	5.73	0.62	21.13	+/-	2.95	7.315e-05	+/-	5.52e-06	35.22	+/-	8.43	5.22e-06	+/-	2.32e-06	18.58	+/-	3.24	4.185e-05	+/-	4.13e-06
Southern Thai	Semende	Naidu	1.1e-08	5.72	2.25	5.32	0.55	23.27	+/-	4.07	7.47e-05	+/-	8.45e-06	35.22	+/-	8.43	5.22e-06	+/-	2.32e-06	19.95	+/-	3.75	4.198e-05	+/-	4.05e-06
Southern Thai	Semende	Narikuruvar	1.8e-10	6.38	2.25	5.48	0.73	18.5	+/-	2.9	6.967e-05	+/-	6.9e-06	35.22	+/-	8.43	5.22e-06	+/-	2.32e-06	16.32	+/-	2.98	4.364e-05	+/-	4.09e-06
Southern Thai	Semende	Oswal Jain	3.7e-10	6.27	2.25	5.47	0.59	20.6	+/-	3.29	7.866e-05	+/-	6.81e-06	35.22	+/-	8.43	5.22e-06	+/-	2.32e-06	19.25	+/-	3.52	4.764e-05	+/-	5.3e-06
Southern Thai	Semende	Palliyar	1.3e-07	5.28	2.25	3.29	0.33	25.2	+/-	4.77	6.054e-05	+/-	7.47e-06	35.22	+/-	8.43	5.22e-06	+/-	2.32e-06	27.15	+/-	8.25	3.652e-05	+/-	6.87e-06
Southern Thai	Semende	Panta Kapu	1.1e-14	7.73	2.25	7.1	0.58	23.62	+/-	3.06	8.04e-05	+/-	5.98e-06	35.22	+/-	8.43	5.22e-06	+/-	2.32e-06	19.36	+/-	2.73	4.295e-05	+/-	3.88e-06
Southern Thai	Semende	Patel	6.5e-15	7.79	2.25	5.56	0.69	22.71	+/-	2.91	8.114e-05	+/-	6.49e-06	35.22	+/-	8.43	5.22e-06	+/-	2.32e-06	17.09	+/-	3.07	4.231e-05	+/-	4.66e-06
Southern Thai	Semende	Pathan	1.1e-19	9.07	2.25	8.11	0.47	23.19	+/-	2.56	8.978e-05	+/-	5.92e-06	35.22	+/-	8.43	5.22e-06	+/-	2.32e-06	21.8	+/-	2.69	5.569e-05	+/-	4.89e-06
Southern Thai	Semende	Pulliyar	2e-07	5.2	2.25	3.86	0.47	22.64	+/-	4.36	6.22e-05	+/-	6.3e-06	35.22	+/-	8.43	5.22e-06	+/-	2.32e-06	21.76	+/-	5.64	3.863e-05	+/-	6.52e-06
Southern Thai	Semende	Punjabi	4.7e-15	7.84	2.25	4.53	0.59	21.59	+/-	2.76	7.641e-05	+/-	5.95e-06	35.22	+/-	8.43	5.22e-06	+/-	2.32e-06	19.26	+/-	4.25	4.475e-05	+/-	4.82e-06
Southern Thai	Semende	Reddy Telangana	2.6e-16	8.19	2.25	5.18	0.78	18.53	+/-	2.26	6.768e-05	+/-	4.11e-06	35.22	+/-	8.43	5.22e-06	+/-	2.32e-06	15.45	+/-	2.98	3.91e-05	+/-	3.68e-06
Southern Thai	Semende	Scheduled Caste Karnataka	2e-09	6	2.25	3.88	0.41	23.33	+/-	3.89	7.382e-05	+/-	8.69e-06	35.22	+/-	8.43	5.22e-06	+/-	2.32e-06	25.47	+/-	6.57	4.739e-05	+/-	8.23e-06
Southern Thai	Semende	Sikh Jatt 1	3.7e-13	7.27	2.25	5.07	0.74	19.94	+/-	2.74	7.007e-05	+/-	5.33e-06	35.22	+/-	8.43	5.22e-06	+/-	2.32e-06	16.26	+/-	3.21	4.014e-05	+/-	3.81e-06
Southern Thai	Semende	Sikh Jatt 2	9.4e-17	8.31	2.25	7.17	0.56	21.28	+/-	2.56	8.442e-05	+/-	4.86e-06	35.22	+/-	8.43	5.22e-06	+/-	2.32e-06	19.89	+/-	2.77	5.261e-05	+/-	4.92e-06
Southern Thai	Semende	Sindhi Pakistan	8.6e-15	7.76	2.25	6.89	0.5	23.2	+/-	2.99	9.225e-05	+/-	7.25e-06	35.22	+/-	8.43	5.22e-06	+/-	2.32e-06	21.19	+/-	3.07	5.714e-05	+/-	4.93e-06
Southern Thai	Semende	Vysya	5.2e-09	5.84	2.25	5.41	0.51	21.3	+/-	3.65	7.329e-05	+/-	6.59e-06	35.22	+/-	8.43	5.22e-06	+/-	2.32e-06	20.98	+/-	3.88	4.76e-05	+/-	5.44e-06
Southern Thai	Semende	Yadav Pondicherry	1.2e-12	7.1	2.25	5.45	0.46	22.06	+/-	3.11	7.215e-05	+/-	5.97e-06	35.22	+/-	8.43	5.22e-06	+/-	2.32e-06	22.83	+/-	4.19	4.658e-05	+/-	5.12e-06
Southern Thai	Semende	Yadav Rajasthan	2.7e-12	6.99	2.25	5.31	0.45	22.23	+/-	3.18	8.05e-05	+/-	6.23e-06	35.22	+/-	8.43	5.22e-06	+/-	2.32e-06	22.88	+/-	4.31	5.463e-05	+/-	6e-06
Southern Thai	Semende	Yerukali	7.4e-17	8.34	2.25	5.57	0.73	20.41	+/-	2.45	7.498e-05	+/-	6.5e-06	35.22	+/-	8.43	5.22e-06	+/-	2.32e-06	16.38	+/-	2.94	3.986e-05	+/-	4.21e-06
Southern Thai	She	Adi Dravider	5.1e-10	6.22	3.09	5.51	0.29	16.48	+/-	2.65	7.097e-05	+/-	6.7e-06	14.12	+/-	4.57	7.3e-06	+/-	1.57e-06	18.96	+/-	3.44	4.019e-05	+/-	3.65e-06
Southern Thai	She	Arunthatiar	1.1e-09	6.1	3.09	6.69	0.44	17.41	+/-	2.86	7.294e-05	+/-	7.18e-06	14.12	+/-	4.57	7.3e-06	+/-	1.57e-06	22	+/-	3.29	4.378e-05	+/-	4.26e-06
Southern Thai	She	Balochi	8.6e-16	8.05	3.09	8.65	0.48	19.16	+/-	2.38	0.00010045	+/-	7.61e-06	14.12	+/-	4.57	7.3e-06	+/-	1.57e-06	22.95	+/-	2.65	6.47e-05	+/-	4.66e-06
Southern Thai	She	Baniyas	1.6e-09	6.03	3.09	5.08	0.39	16.9	+/-	2.8	8.176e-05	+/-	8.8e-06	14.12	+/-	4.57	7.3e-06	+/-	1.57e-06	20.92	+/-	4.12	4.471e-05	+/-	7.02e-06
Southern Thai	She	Bhil	4.2e-11	6.6	3.09	3.98	0.39	17.08	+/-	2.59	7.078e-05	+/-	6.25e-06	14.12	+/-	4.57	7.3e-06	+/-	1.57e-06	21.05	+/-	5.29	4.094e-05	+/-	6.81e-06
Southern Thai	She	Brahmin Catholic Goa	4.4e-14	7.55	3.09	6.3	0.37	17.05	+/-	2.26	8.05e-05	+/-	5.89e-06	14.12	+/-	4.57	7.3e-06	+/-	1.57e-06	20.57	+/-	3.26	4.696e-05	+/-	5.01e-06
Southern Thai	She	Brahmin Catholic Kumta	1.2e-15	8	3.09	5.57	0.55	18.69	+/-	2.34	8.538e-05	+/-	7.32e-06	14.12	+/-	4.57	7.3e-06	+/-	1.57e-06	24.96	+/-	4.48	5.583e-05	+/-	4.86e-06
Southern Thai	She	Brahmin Tiwari	5.6e-13	7.21	3.09	7.09	0.37	17.23	+/-	2.39	8.384e-05	+/-	7.12e-06	14.12	+/-	4.57	7.3e-06	+/-	1.57e-06	20.45	+/-	2.88	4.809e-05	+/-	4.53e-06
Southern Thai	She	Brahmin Vaidik	2.6e-13	7.31	3.09	6.54	0.26	16.79	+/-	2.3	8.074e-05	+/-	6.08e-06	14.12	+/-	4.57	7.3e-06	+/-	1.57e-06	18.38	+/-	2.81	4.481e-05	+/-	4.38e-06
Southern Thai	She	Brahui	1.9e-18	8.76	3.09	7.09	0.38	17.66	+/-	2.02	9.554e-05	+/-	7.35e-06	14.12	+/-	4.57	7.3e-06	+/-	1.57e-06	20.7	+/-	2.92	5.862e-05	+/-	4.96e-06
Southern Thai	She	Chakkiliyan	2.5e-12	7.01	3.09	6.26	0.41	17.49	+/-	2.5	7.08e-05	+/-	6.36e-06	14.12	+/-	4.57	7.3e-06	+/-	1.57e-06	21.46	+/-	3.43	4.169e-05	+/-	3.84e-06
Southern Thai	She	Chaurasia	5.4e-13	7.21	3.09	5.6	0.37	19.65	+/-	2.72	8.344e-05	+/-	7.12e-06	14.12	+/-	4.57	7.3e-06	+/-	1.57e-06	20.63	+/-	3.68	4.53e-05	+/-	5.62e-06
Southern Thai	She	Coorghi	1.7e-07	5.23	3.09	6.27	0.31	17.68	+/-	3.38	8.1e-05	+/-	9e-06	14.12	+/-	4.57	7.3e-06	+/-	1.57e-06	19.23	+/-	3.07	4.651e-05	+/-	5.96e-06
Southern Thai	She	Dhobi	1.6e-11	6.74	3.09	5.65	0.36	17.37	+/-	2.58	7.933e-05	+/-	6.65e-06	14.12	+/-	4.57	7.3e-06	+/-	1.57e-06	20.3	+/-	3.59	4.657e-05	+/-	5.25e-06
Southern Thai	She	Gujjar	1.9e-12	7.04	3.09	6.57	0.53	18.25	+/-	2.59	9.683e-05	+/-	8.5e-06	14.12	+/-	4.57	7.3e-06	+/-	1.57e-06	24.31	+/-	3.7	6.592e-05	+/-	5.13e-06
Southern Thai	She	Hakki Pikki	2e-09	5.99	3.09	4.41	0.38	17.06	+/-	2.85	7.805e-05	+/-	1.025e-05	14.12	+/-	4.57	7.3e-06	+/-	1.57e-06	20.83	+/-	4.73	4.724e-05	+/-	6.16e-06
Southern Thai	She	Hallaki	2.3e-15	7.93	3.09	6.54	0.64	18.52	+/-	2.34	8.31e-05	+/-	7.54e-06	14.12	+/-	4.57	7.3e-06	+/-	1.57e-06	27.49	+/-	4.2	5.549e-05	+/-	7.29e-06
Southern Thai	She	Havik	2.3e-17	8.48	3.09	6.71	0.32	18.74	+/-	2.21	8.914e-05	+/-	5.3e-06	14.12	+/-	4.57	7.3e-06	+/-	1.57e-06	19.57	+/-	2.91	4.995e-05	+/-	4.08e-06
Southern Thai	She	Jew Cochin 1	1.7e-09	6.03	3.09	4.44	0.58	19.43	+/-	3.23	8.106e-05	+/-	8.65e-06	14.12	+/-	4.57	7.3e-06	+/-	1.57e-06	25.57	+/-	5.76	4.93e-05	+/-	7.82e-06
Southern Thai	She	Kalash	2.8e-12	6.99	3.09	7.46	0.43	17.92	+/-	2.56	9.175e-05	+/-	7.86e-06	14.12	+/-	4.57	7.3e-06	+/-	1.57e-06	21.77	+/-	2.92	5.725e-05	+/-	5.45e-06
Southern Thai	She	Kallar	7.9e-15	7.77	3.09	7.69	0.44	18.33	+/-	2.36	8.172e-05	+/-	5.53e-06	14.12	+/-	4.57	7.3e-06	+/-	1.57e-06	22.17	+/-	2.88	4.841e-05	+/-	3.95e-06
Southern Thai	She	Kamboj	9.2e-16	8.04	3.09	7.96	0.26	16.93	+/-	2.11	8.722e-05	+/-	7.02e-06	14.12	+/-	4.57	7.3e-06	+/-	1.57e-06	18.36	+/-	2.31	4.896e-05	+/-	4.14e-06
Southern Thai	She	Kumhar	5.9e-06	4.53	3.09	4.47	0.52	17.22	+/-	3.8	6.803e-05	+/-	9.14e-06	14.12	+/-	4.57	7.3e-06	+/-	1.57e-06	23.94	+/-	5.35	4.073e-05	+/-	5.4e-06
Southern Thai	She	Lodhi	4e-12	6.94	3.09	5.38	0.33	17.04	+/-	2.46	7.632e-05	+/-	5.67e-06	14.12	+/-	4.57	7.3e-06	+/-	1.57e-06	19.62	+/-	3.65	4.251e-05	+/-	5.13e-06
Southern Thai	She	Makrani	5.4e-19	8.9	3.09	7.47	0.5	20.01	+/-	2.25	0.00010516	+/-	7.76e-06	14.12	+/-	4.57	7.3e-06	+/-	1.57e-06	23.62	+/-	3.16	6.422e-05	+/-	6.08e-06
Southern Thai	She	Mala	6.5e-11	6.53	3.09	6.02	0.46	18.93	+/-	2.9	7.686e-05	+/-	6.84e-06	14.12	+/-	4.57	7.3e-06	+/-	1.57e-06	22.65	+/-	3.76	4.4e-05	+/-	5.14e-06
Southern Thai	She	Muslim Karnataka	3.7e-12	6.95	3.09	5.53	0.27	16.97	+/-	2.44	7.164e-05	+/-	5.08e-06	14.12	+/-	4.57	7.3e-06	+/-	1.57e-06	18.49	+/-	3.34	3.843e-05	+/-	5.2e-06
Southern Thai	She	Nadar	1e-14	7.74	3.09	5.73	0.27	16.07	+/-	2.08	7.446e-05	+/-	5.87e-06	14.12	+/-	4.57	7.3e-06	+/-	1.57e-06	18.58	+/-	3.24	4.185e-05	+/-	4.13e-06
Southern Thai	She	Naidu	4.5e-15	7.84	3.09	5.32	0.34	18.87	+/-	2.41	8.273e-05	+/-	6.38e-06	14.12	+/-	4.57	7.3e-06	+/-	1.57e-06	19.95	+/-	3.75	4.198e-05	+/-	4.05e-06
Southern Thai	She	Oswal Jain	1.4e-16	8.26	3.09	5.47	0.31	17.19	+/-	2.08	8.458e-05	+/-	6.55e-06	14.12	+/-	4.57	7.3e-06	+/-	1.57e-06	19.25	+/-	3.52	4.764e-05	+/-	5.3e-06
Southern Thai	She	Palliyar	3.2e-06	4.65	3.09	3.29	0.63	17.74	+/-	3.81	5.927e-05	+/-	7.42e-06	14.12	+/-	4.57	7.3e-06	+/-	1.57e-06	27.15	+/-	8.25	3.652e-05	+/-	6.87e-06
Southern Thai	She	Panta Kapu	9.9e-13	7.13	3.09	7.1	0.31	18.05	+/-	2.53	8.128e-05	+/-	7.12e-06	14.12	+/-	4.57	7.3e-06	+/-	1.57e-06	19.36	+/-	2.73	4.295e-05	+/-	3.88e-06
Southern Thai	She	Pathan	1.2e-14	7.72	3.09	8.11	0.43	18.41	+/-	2.38	9.151e-05	+/-	6.72e-06	14.12	+/-	4.57	7.3e-06	+/-	1.57e-06	21.8	+/-	2.69	5.569e-05	+/-	4.89e-06
Southern Thai	She	Pulliyar	3.5e-07	5.09	3.09	3.86	0.43	17.6	+/-	3.46	6.584e-05	+/-	6.75e-06	14.12	+/-	4.57	7.3e-06	+/-	1.57e-06	21.76	+/-	5.64	3.863e-05	+/-	6.52e-06
Southern Thai	She	Punjabi	1.2e-07	5.29	3.09	4.53	0.31	15.93	+/-	3.01	7.606e-05	+/-	7.16e-06	14.12	+/-	4.57	7.3e-06	+/-	1.57e-06	19.26	+/-	4.25	4.475e-05	+/-	4.82e-06
Southern Thai	She	Scheduled Caste Karnataka	4.8e-12	6.91	3.09	3.88	0.57	17.45	+/-	2.52	7.53e-05	+/-	6.72e-06	14.12	+/-	4.57	7.3e-06	+/-	1.57e-06	25.47	+/-	6.57	4.739e-05	+/-	8.23e-06
Southern Thai	She	Sikh Jatt 2	7.8e-18	8.6	3.09	7.17	0.34	18.03	+/-	2.1	9.055e-05	+/-	6.28e-06	14.12	+/-	4.57	7.3e-06	+/-	1.57e-06	19.89	+/-	2.77	5.261e-05	+/-	4.92e-06
Southern Thai	She	Sindhi Pakistan	3e-14	7.6	3.09	6.89	0.4	18.31	+/-	2.41	9.333e-05	+/-	7.21e-06	14.12	+/-	4.57	7.3e-06	+/-	1.57e-06	21.19	+/-	3.07	5.714e-05	+/-	4.93e-06
Southern Thai	She	Ulladan	1.1e-05	4.41	3.09	2.93	0.67	18.87	+/-	4.28	7.269e-05	+/-	1.017e-05	14.12	+/-	4.57	7.3e-06	+/-	1.57e-06	28.24	+/-	9.65	4.704e-05	+/-	9.68e-06
Southern Thai	She	Vysya	1.2e-12	7.1	3.09	5.41	0.39	17.29	+/-	2.44	7.993e-05	+/-	6.26e-06	14.12	+/-	4.57	7.3e-06	+/-	1.57e-06	20.98	+/-	3.88	4.76e-05	+/-	5.44e-06
Southern Thai	She	Yadav Pondicherry	6.4e-11	6.53	3.09	5.45	0.47	16.39	+/-	2.51	7.458e-05	+/-	6.5e-06	14.12	+/-	4.57	7.3e-06	+/-	1.57e-06	22.83	+/-	4.19	4.658e-05	+/-	5.12e-06
Southern Thai	She	Yadav Rajasthan	5.4e-08	5.44	3.09	5.31	0.47	17.67	+/-	3.25	8.367e-05	+/-	9.53e-06	14.12	+/-	4.57	7.3e-06	+/-	1.57e-06	22.88	+/-	4.31	5.463e-05	+/-	6e-06
Southern Thai	Tay	Balochi	1.2e-12	7.11	3.18	8.65	0.28	20.41	+/-	2.87	0.00010174	+/-	1.029e-05	17.25	+/-	4.66	5.96e-06	+/-	1.88e-06	22.95	+/-	2.65	6.47e-05	+/-	4.66e-06
Southern Thai	Tay	Brahmin Catholic Kumta	6.3e-10	6.18	3.18	5.57	0.37	20.32	+/-	3.29	8.663e-05	+/-	1.102e-05	17.25	+/-	4.66	5.96e-06	+/-	1.88e-06	24.96	+/-	4.48	5.583e-05	+/-	4.86e-06
Southern Thai	Tay	Gujjar	9.4e-12	6.82	3.18	6.57	0.34	20.51	+/-	3.01	9.901e-05	+/-	9.53e-06	17.25	+/-	4.66	5.96e-06	+/-	1.88e-06	24.31	+/-	3.7	6.592e-05	+/-	5.13e-06
Southern Thai	Tay	Hallaki	2.2e-12	7.02	3.18	6.54	0.46	20.92	+/-	2.98	8.332e-05	+/-	9.19e-06	17.25	+/-	4.66	5.96e-06	+/-	1.88e-06	27.49	+/-	4.2	5.549e-05	+/-	7.29e-06
Southern Thai	Tay	Jew Cochin 1	1.7e-07	5.23	3.18	4.44	0.39	20.4	+/-	3.9	7.831e-05	+/-	1.034e-05	17.25	+/-	4.66	5.96e-06	+/-	1.88e-06	25.57	+/-	5.76	4.93e-05	+/-	7.82e-06
Southern Thai	Tay	Kumhar	3e-07	5.12	3.18	4.47	0.32	19.35	+/-	3.78	6.965e-05	+/-	8.51e-06	17.25	+/-	4.66	5.96e-06	+/-	1.88e-06	23.94	+/-	5.35	4.073e-05	+/-	5.4e-06
Southern Thai	Tay	Makrani	2.4e-12	7.01	3.18	7.47	0.31	20.85	+/-	2.98	0.00010301	+/-	1.024e-05	17.25	+/-	4.66	5.96e-06	+/-	1.88e-06	23.62	+/-	3.16	6.422e-05	+/-	6.08e-06
Southern Thai	Tay	Mala	4.4e-12	6.92	3.18	6.02	0.27	20.76	+/-	3	7.735e-05	+/-	6.38e-06	17.25	+/-	4.66	5.96e-06	+/-	1.88e-06	22.65	+/-	3.76	4.4e-05	+/-	5.14e-06
Southern Thai	Tay	Palliyar	1.1e-08	5.72	3.18	3.29	0.45	22.18	+/-	3.88	6.707e-05	+/-	7.52e-06	17.25	+/-	4.66	5.96e-06	+/-	1.88e-06	27.15	+/-	8.25	3.652e-05	+/-	6.87e-06
Southern Thai	Tay	Scheduled Caste Karnataka	1.8e-08	5.63	3.18	3.88	0.38	20.94	+/-	3.72	7.845e-05	+/-	9.97e-06	17.25	+/-	4.66	5.96e-06	+/-	1.88e-06	25.47	+/-	6.57	4.739e-05	+/-	8.23e-06
Southern Thai	Tay	Ulladan	1.8e-08	5.63	3.18	2.93	0.48	24.6	+/-	4.37	8.238e-05	+/-	1.105e-05	17.25	+/-	4.66	5.96e-06	+/-	1.88e-06	28.24	+/-	9.65	4.704e-05	+/-	9.68e-06
Southern Thai	Tay	Yadav Pondicherry	1.4e-10	6.42	3.18	5.45	0.28	18.37	+/-	2.86	7.463e-05	+/-	6.98e-06	17.25	+/-	4.66	5.96e-06	+/-	1.88e-06	22.83	+/-	4.19	4.658e-05	+/-	5.12e-06
Southern Thai	Tay	Yadav Rajasthan	9.3e-07	4.91	3.18	5.31	0.28	19.04	+/-	3.88	8.334e-05	+/-	1.171e-05	17.25	+/-	4.66	5.96e-06	+/-	1.88e-06	22.88	+/-	4.31	5.463e-05	+/-	6e-06
Southern Thai	Thai VN	Arunthatiar	5.4e-11	6.56	3.3	6.69	0.3	16.22	+/-	2.47	6.686e-05	+/-	7.48e-06	20.59	+/-	6.23	6.19e-06	+/-	1.34e-06	22	+/-	3.29	4.378e-05	+/-	4.26e-06
Southern Thai	Thai VN	Balochi	1e-12	7.13	3.3	8.65	0.28	17.37	+/-	2.44	9.237e-05	+/-	9.01e-06	20.59	+/-	6.23	6.19e-06	+/-	1.34e-06	22.95	+/-	2.65	6.47e-05	+/-	4.66e-06
Southern Thai	Thai VN	Bengali	1.4e-07	5.26	3.3	3.93	0.27	15.68	+/-	2.98	6.231e-05	+/-	4.88e-06	20.59	+/-	6.23	6.19e-06	+/-	1.34e-06	17.78	+/-	4.52	3.393e-05	+/-	4.45e-06
Southern Thai	Thai VN	Bhil	1.4e-06	4.82	3.3	3.98	0.35	14.75	+/-	3.06	6.142e-05	+/-	7.25e-06	20.59	+/-	6.23	6.19e-06	+/-	1.34e-06	21.05	+/-	5.29	4.094e-05	+/-	6.81e-06
Southern Thai	Thai VN	Bhumihar	8e-10	6.14	3.3	4.95	0.3	15.21	+/-	2.48	7.473e-05	+/-	7.52e-06	20.59	+/-	6.23	6.19e-06	+/-	1.34e-06	15.33	+/-	3.1	4.143e-05	+/-	4.29e-06
Southern Thai	Thai VN	Brahmin Catholic Kumta	6e-12	6.88	3.3	5.57	0.38	17.02	+/-	2.47	7.836e-05	+/-	9.18e-06	20.59	+/-	6.23	6.19e-06	+/-	1.34e-06	24.96	+/-	4.48	5.583e-05	+/-	4.86e-06
Southern Thai	Thai VN	Brahmin Vaidik	3.9e-12	6.94	3.3	6.54	0.28	15.49	+/-	2.23	7.272e-05	+/-	6.53e-06	20.59	+/-	6.23	6.19e-06	+/-	1.34e-06	18.38	+/-	2.81	4.481e-05	+/-	4.38e-06
Southern Thai	Thai VN	Chakkiliyan	1.8e-16	8.24	3.3	6.26	0.27	16.38	+/-	1.99	6.516e-05	+/-	5.45e-06	20.59	+/-	6.23	6.19e-06	+/-	1.34e-06	21.46	+/-	3.43	4.169e-05	+/-	3.84e-06
Southern Thai	Thai VN	Coorghi	4e-09	5.89	3.3	6.27	0.25	15.97	+/-	2.71	7.444e-05	+/-	8.45e-06	20.59	+/-	6.23	6.19e-06	+/-	1.34e-06	19.23	+/-	3.07	4.651e-05	+/-	5.96e-06
Southern Thai	Thai VN	Gujarati 1	4.3e-11	6.59	3.3	6.22	0.26	15.93	+/-	2.42	8.144e-05	+/-	8.26e-06	20.59	+/-	6.23	6.19e-06	+/-	1.34e-06	18.04	+/-	2.9	4.876e-05	+/-	4.77e-06
Southern Thai	Thai VN	Gujarati 2	2.1e-11	6.7	3.3	5.43	0.27	15.64	+/-	2.34	7.429e-05	+/-	7.26e-06	20.59	+/-	6.23	6.19e-06	+/-	1.34e-06	17.67	+/-	3.26	4.439e-05	+/-	4.54e-06
Southern Thai	Thai VN	Gujjar	6e-12	6.88	3.3	6.57	0.28	18.43	+/-	2.68	9.397e-05	+/-	1.002e-05	20.59	+/-	6.23	6.19e-06	+/-	1.34e-06	24.31	+/-	3.7	6.592e-05	+/-	5.13e-06
Southern Thai	Thai VN	Hakki Pikki	1.3e-07	5.28	3.3	4.41	0.27	15.85	+/-	3	7.419e-05	+/-	1.012e-05	20.59	+/-	6.23	6.19e-06	+/-	1.34e-06	20.83	+/-	4.73	4.724e-05	+/-	6.16e-06
Southern Thai	Thai VN	Hallaki	5.2e-11	6.56	3.3	6.54	0.36	19.08	+/-	2.91	7.923e-05	+/-	8.05e-06	20.59	+/-	6.23	6.19e-06	+/-	1.34e-06	27.49	+/-	4.2	5.549e-05	+/-	7.29e-06
Southern Thai	Thai VN	Jew Cochin 1	2.2e-10	6.35	3.3	4.44	0.34	18.18	+/-	2.86	7.32e-05	+/-	9.17e-06	20.59	+/-	6.23	6.19e-06	+/-	1.34e-06	25.57	+/-	5.76	4.93e-05	+/-	7.82e-06
Southern Thai	Thai VN	Jew Cochin 2	3e-08	5.54	3.3	4.95	0.25	15.94	+/-	2.88	6.65e-05	+/-	7.16e-06	20.59	+/-	6.23	6.19e-06	+/-	1.34e-06	16.86	+/-	3.41	3.739e-05	+/-	4.23e-06
Southern Thai	Thai VN	Kallar	1.7e-18	8.78	3.3	7.69	0.3	16.39	+/-	1.87	7.151e-05	+/-	4.75e-06	20.59	+/-	6.23	6.19e-06	+/-	1.34e-06	22.17	+/-	2.88	4.841e-05	+/-	3.95e-06
Southern Thai	Thai VN	Kumhar	1.3e-08	5.68	3.3	4.47	0.31	17.59	+/-	3.09	6.544e-05	+/-	8.82e-06	20.59	+/-	6.23	6.19e-06	+/-	1.34e-06	23.94	+/-	5.35	4.073e-05	+/-	5.4e-06
Southern Thai	Thai VN	Malaikuarvar	4.9e-13	7.23	3.3	5.09	0.38	13.97	+/-	1.93	7.253e-05	+/-	9.2e-06	20.59	+/-	6.23	6.19e-06	+/-	1.34e-06	16.79	+/-	3.3	4.54e-05	+/-	6.32e-06
Southern Thai	Thai VN	Nadar	2.1e-13	7.34	3.3	5.73	0.28	15.48	+/-	2.11	7.048e-05	+/-	6.31e-06	20.59	+/-	6.23	6.19e-06	+/-	1.34e-06	18.58	+/-	3.24	4.185e-05	+/-	4.13e-06
Southern Thai	Thai VN	Narikuruvar	1.7e-10	6.39	3.3	5.48	0.4	13.7	+/-	2.14	7.019e-05	+/-	9.47e-06	20.59	+/-	6.23	6.19e-06	+/-	1.34e-06	16.32	+/-	2.98	4.364e-05	+/-	4.09e-06
Southern Thai	Thai VN	Palliyar	7.6e-14	7.48	3.3	3.29	0.48	16.65	+/-	2.23	5.485e-05	+/-	5.73e-06	20.59	+/-	6.23	6.19e-06	+/-	1.34e-06	27.15	+/-	8.25	3.652e-05	+/-	6.87e-06
Southern Thai	Thai VN	Pulliyar	1.1e-08	5.72	3.3	3.86	0.26	16.75	+/-	2.93	6.275e-05	+/-	6.5e-06	20.59	+/-	6.23	6.19e-06	+/-	1.34e-06	21.76	+/-	5.64	3.863e-05	+/-	6.52e-06
Southern Thai	Thai VN	Punjabi	6.9e-09	5.79	3.3	4.53	0.27	15.69	+/-	2.71	7.348e-05	+/-	6.47e-06	20.59	+/-	6.23	6.19e-06	+/-	1.34e-06	19.26	+/-	4.25	4.475e-05	+/-	4.82e-06
Southern Thai	Thai VN	Reddy Telangana	1.9e-08	5.62	3.3	5.18	0.38	14.03	+/-	2.49	6.785e-05	+/-	7.34e-06	20.59	+/-	6.23	6.19e-06	+/-	1.34e-06	15.45	+/-	2.98	3.91e-05	+/-	3.68e-06
Southern Thai	Thai VN	Scheduled Caste Karnataka	9.5e-10	6.12	3.3	3.88	0.39	17.07	+/-	2.79	7.041e-05	+/-	7.23e-06	20.59	+/-	6.23	6.19e-06	+/-	1.34e-06	25.47	+/-	6.57	4.739e-05	+/-	8.23e-06
Southern Thai	Thai VN	Sikh Jatt 1	2.9e-09	5.94	3.3	5.07	0.29	15.3	+/-	2.58	7.023e-05	+/-	7.65e-06	20.59	+/-	6.23	6.19e-06	+/-	1.34e-06	16.26	+/-	3.21	4.014e-05	+/-	3.81e-06
Southern Thai	Thai VN	Ulladan	1.3e-06	4.85	3.3	2.93	0.38	19.3	+/-	3.98	6.968e-05	+/-	9.9e-06	20.59	+/-	6.23	6.19e-06	+/-	1.34e-06	28.24	+/-	9.65	4.704e-05	+/-	9.68e-06
Southern Thai	Thai VN	Vysya	9.4e-13	7.14	3.3	5.41	0.26	16.2	+/-	2.27	7.387e-05	+/-	5.58e-06	20.59	+/-	6.23	6.19e-06	+/-	1.34e-06	20.98	+/-	3.88	4.76e-05	+/-	5.44e-06
Southern Thai	Thai VN	Yadav Pondicherry	6e-12	6.88	3.3	5.45	0.37	15.77	+/-	2.29	6.904e-05	+/-	7.14e-06	20.59	+/-	6.23	6.19e-06	+/-	1.34e-06	22.83	+/-	4.19	4.658e-05	+/-	5.12e-06
Southern Thai	Thai VN	Yadav Rajasthan	1.1e-09	6.09	3.3	5.31	0.29	17.15	+/-	2.82	7.953e-05	+/-	9.51e-06	20.59	+/-	6.23	6.19e-06	+/-	1.34e-06	22.88	+/-	4.31	5.463e-05	+/-	6e-06
Southern Thai	Zhuang	Brahmin Catholic Kumta	5.6e-13	7.21	2.79	5.57	0.31	21.34	+/-	2.96	9.362e-05	+/-	1.054e-05	18.24	+/-	6.54	7.9e-06	+/-	1.88e-06	24.96	+/-	4.48	5.583e-05	+/-	4.86e-06
Southern Thai	Zhuang	Gujjar	6.4e-11	6.53	2.79	6.57	0.29	20.68	+/-	3.17	0.00010407	+/-	1.005e-05	18.24	+/-	6.54	7.9e-06	+/-	1.88e-06	24.31	+/-	3.7	6.592e-05	+/-	5.13e-06
Southern Thai	Zhuang	Hallaki	3e-12	6.98	2.79	6.54	0.4	21.68	+/-	3.11	9.064e-05	+/-	1.035e-05	18.24	+/-	6.54	7.9e-06	+/-	1.88e-06	27.49	+/-	4.2	5.549e-05	+/-	7.29e-06
Southern Thai	Zhuang	Jew Cochin 1	1.1e-10	6.45	2.79	4.44	0.33	21.5	+/-	3.33	8.561e-05	+/-	1.072e-05	18.24	+/-	6.54	7.9e-06	+/-	1.88e-06	25.57	+/-	5.76	4.93e-05	+/-	7.82e-06
Southern Thai	Zhuang	Kumhar	4.3e-09	5.87	2.79	4.47	0.27	20.91	+/-	3.56	7.733e-05	+/-	9.16e-06	18.24	+/-	6.54	7.9e-06	+/-	1.88e-06	23.94	+/-	5.35	4.073e-05	+/-	5.4e-06
Southern Thai	Zhuang	Makrani	2.6e-15	7.91	2.79	7.47	0.26	21.22	+/-	2.68	0.00010716	+/-	9.41e-06	18.24	+/-	6.54	7.9e-06	+/-	1.88e-06	23.62	+/-	3.16	6.422e-05	+/-	6.08e-06
Southern Thai	Zhuang	Palliyar	1.1e-10	6.45	2.79	3.29	0.39	20.69	+/-	3.21	6.602e-05	+/-	7.39e-06	18.24	+/-	6.54	7.9e-06	+/-	1.88e-06	27.15	+/-	8.25	3.652e-05	+/-	6.87e-06
Southern Thai	Zhuang	Scheduled Caste Karnataka	4.4e-13	7.24	2.79	3.88	0.33	21.77	+/-	3.01	8.64e-05	+/-	8.26e-06	18.24	+/-	6.54	7.9e-06	+/-	1.88e-06	25.47	+/-	6.57	4.739e-05	+/-	8.23e-06
Southern Thai	Zhuang	Ulladan	1.3e-05	4.36	2.79	2.93	0.43	24.45	+/-	5.61	8.646e-05	+/-	1.352e-05	18.24	+/-	6.54	7.9e-06	+/-	1.88e-06	28.24	+/-	9.65	4.704e-05	+/-	9.68e-06
Bru	Akha	Balochi	0.0061	2.74	2.73	2.76	1.31	30.59	+/-	9.68	1.039e-05	+/-	3.79e-06	6.37	+/-	2.29	1.79e-05	+/-	6.56e-06	7.18	+/-	2.6	2.676e-05	+/-	8.47e-06
Bru	Akha	Brahui	0.048	1.98	2.73	2.84	1.33	31.6	+/-	16	9.97e-06	+/-	4.83e-06	6.37	+/-	2.29	1.79e-05	+/-	6.56e-06	7.88	+/-	2.52	2.555e-05	+/-	8.99e-06
Bru	Akha	Burusho	0.038	2.07	2.73	3.14	1.28	28.86	+/-	13.92	7.85e-06	+/-	3.48e-06	6.37	+/-	2.29	1.79e-05	+/-	6.56e-06	8.25	+/-	2.63	2.585e-05	+/-	7.97e-06
Bru	Akha	Coorghi	0.015	2.43	2.73	2.82	1.53	47.37	+/-	15.16	1.826e-05	+/-	7.5e-06	6.37	+/-	2.29	1.79e-05	+/-	6.56e-06	6.37	+/-	2.03	2.258e-05	+/-	8.01e-06
Bru	Akha	Dhobi	0.04	2.06	2.73	2.85	1.17	24.37	+/-	8.56	9.85e-06	+/-	4.78e-06	6.37	+/-	2.29	1.79e-05	+/-	6.56e-06	9.78	+/-	3.43	2.907e-05	+/-	9.01e-06
Bru	Akha	Jew_Cochin1	0.029	2.19	2.73	2.25	1.37	32.9	+/-	11.23	1.17e-05	+/-	5.35e-06	6.37	+/-	2.29	1.79e-05	+/-	6.56e-06	6.2	+/-	2.75	2.384e-05	+/-	7.93e-06
Bru	Akha	Kalash	0.004	2.87	2.73	2.94	1.4	36.2	+/-	10.73	1.476e-05	+/-	5.13e-06	6.37	+/-	2.29	1.79e-05	+/-	6.56e-06	9.84	+/-	3.31	3.173e-05	+/-	1.079e-05
Bru	Akha	Lodhi	0.016	2.41	2.73	2.58	1.47	41.67	+/-	14	1.583e-05	+/-	6.58e-06	6.37	+/-	2.29	1.79e-05	+/-	6.56e-06	10.56	+/-	4.09	3.073e-05	+/-	9.79e-06
Bru	Akha	Makrani	0.013	2.47	2.73	3.34	1.36	33.37	+/-	13.17	1.045e-05	+/-	4.23e-06	6.37	+/-	2.29	1.79e-05	+/-	6.56e-06	9.41	+/-	2.82	2.888e-05	+/-	7.98e-06
Bru	Akha	Pathan	0.033	2.13	2.73	3.36	1.36	33.67	+/-	13.76	8.64e-06	+/-	4.05e-06	6.37	+/-	2.29	1.79e-05	+/-	6.56e-06	10.09	+/-	2.93	2.847e-05	+/-	8.47e-06
Bru	Akha	Scheduled_Caste_Karnataka	0.042	2.04	2.73	2.9	1.13	22.76	+/-	11.17	7.55e-06	+/-	3.31e-06	6.37	+/-	2.29	1.79e-05	+/-	6.56e-06	9.11	+/-	3.14	2.608e-05	+/-	8.6e-06
Bru	Akha	Sindhi_Pakistan	0.03	2.17	2.73	2.93	1.37	33.99	+/-	15.68	1.18e-05	+/-	5.07e-06	6.37	+/-	2.29	1.79e-05	+/-	6.56e-06	8.15	+/-	2.79	2.783e-05	+/-	9.06e-06
Bru	Bajo	Agarwal	0.05	1.96	2.58	2.15	1.64	48.93	+/-	23.17	2.426e-05	+/-	1.236e-05	4.87	+/-	1.77	1.839e-05	+/-	7.12e-06	6.83	+/-	3.18	2.517e-05	+/-	9.3e-06
Bru	Bajo	Arunthatiar	0.0036	2.91	2.58	2.01	1.46	31.34	+/-	10.78	1.775e-05	+/-	5.33e-06	4.87	+/-	1.77	1.839e-05	+/-	7.12e-06	6.8	+/-	3.38	2.472e-05	+/-	1.047e-05
Bru	Bajo	Balochi	0.027	2.21	2.58	2.76	1.55	38.06	+/-	17.23	1.894e-05	+/-	7.85e-06	4.87	+/-	1.77	1.839e-05	+/-	7.12e-06	7.18	+/-	2.6	2.676e-05	+/-	8.47e-06
Bru	Bajo	Bhumihar	0.029	2.19	2.58	2.02	1.57	40.89	+/-	16.75	2.075e-05	+/-	9.48e-06	4.87	+/-	1.77	1.839e-05	+/-	7.12e-06	9.96	+/-	4.93	2.754e-05	+/-	9.84e-06
Bru	Bajo	Brahmin_Catholic_Kumta	0.04	2.06	2.58	2.21	1.78	83.98	+/-	28.6	3.491e-05	+/-	1.696e-05	4.87	+/-	1.77	1.839e-05	+/-	7.12e-06	9.11	+/-	3.13	2.355e-05	+/-	1.067e-05
Bru	Bajo	Coorghi	0.00083	3.34	2.58	2.82	1.51	34.52	+/-	10.33	2.372e-05	+/-	6.4e-06	4.87	+/-	1.77	1.839e-05	+/-	7.12e-06	6.37	+/-	2.03	2.258e-05	+/-	8.01e-06
Bru	Bajo	Dhobi	0.004	2.87	2.58	2.85	1.36	25.53	+/-	8.88	1.602e-05	+/-	5.11e-06	4.87	+/-	1.77	1.839e-05	+/-	7.12e-06	9.78	+/-	3.43	2.907e-05	+/-	9.01e-06
Bru	Bajo	Kamboj	0.034	2.12	2.58	2.5	1.71	62.61	+/-	24.04	2.79e-05	+/-	1.316e-05	4.87	+/-	1.77	1.839e-05	+/-	7.12e-06	8.46	+/-	3.38	2.592e-05	+/-	8.89e-06
Bru	Bajo	Lodhi	0.0065	2.72	2.58	2.58	1.62	46.63	+/-	15.2	2.905e-05	+/-	1.068e-05	4.87	+/-	1.77	1.839e-05	+/-	7.12e-06	10.56	+/-	4.09	3.073e-05	+/-	9.79e-06
Bru	Bajo	Mala	0.038	2.08	2.58	2.15	1.49	33.59	+/-	14.83	1.652e-05	+/-	7.96e-06	4.87	+/-	1.77	1.839e-05	+/-	7.12e-06	8.03	+/-	3.73	2.175e-05	+/-	8.69e-06
Bru	Bajo	Oswal_Jain	0.0035	2.92	2.58	2.38	1.57	40.16	+/-	9.46	2.033e-05	+/-	6.97e-06	4.87	+/-	1.77	1.839e-05	+/-	7.12e-06	11.54	+/-	4.85	2.901e-05	+/-	8.22e-06
Bru	Bajo	Patel	0.016	2.4	2.58	2.58	1.56	39.22	+/-	15.21	2.252e-05	+/-	9.39e-06	4.87	+/-	1.77	1.839e-05	+/-	7.12e-06	8.93	+/-	3.45	2.491e-05	+/-	8.21e-06
Bru	Bajo	Pathan	0.033	2.13	2.58	3.36	1.51	34.95	+/-	16.37	1.463e-05	+/-	5.91e-06	4.87	+/-	1.77	1.839e-05	+/-	7.12e-06	10.09	+/-	2.93	2.847e-05	+/-	8.47e-06
Bru	Bajo	Scheduled_Caste_Karnataka	0.0044	2.85	2.58	2.9	1.22	20.05	+/-	7.05	1.338e-05	+/-	3.38e-06	4.87	+/-	1.77	1.839e-05	+/-	7.12e-06	9.11	+/-	3.14	2.608e-05	+/-	8.6e-06
Bru	Bajo	Sindhi_Pakistan	0.013	2.5	2.58	2.93	1.56	39.24	+/-	15.72	2.042e-05	+/-	6.97e-06	4.87	+/-	1.77	1.839e-05	+/-	7.12e-06	8.15	+/-	2.79	2.783e-05	+/-	9.06e-06
Bru	Bajo	Yadav_Pondicherry	0.048	1.97	2.58	2.56	1.56	39.61	+/-	19.58	1.957e-05	+/-	9.91e-06	4.87	+/-	1.77	1.839e-05	+/-	7.12e-06	7.81	+/-	3.02	2.38e-05	+/-	9.3e-06
Bru	Bajo	Yadav_Rajasthan	0.041	2.04	2.58	2.58	1.57	40.96	+/-	19.09	2.033e-05	+/-	9.95e-06	4.87	+/-	1.77	1.839e-05	+/-	7.12e-06	6.81	+/-	2.63	2.192e-05	+/-	8.51e-06
Bru	Borneo	Arunthatiar	0.034	2.12	2.73	2.01	1.59	38.78	+/-	14.22	1.208e-05	+/-	5.7e-06	4.38	+/-	1.45	1.578e-05	+/-	5.78e-06	6.8	+/-	3.38	2.472e-05	+/-	1.047e-05
Bru	Borneo	Jew_Cochin1	0.039	2.07	2.73	2.25	1.67	48.67	+/-	22.64	1.992e-05	+/-	9.64e-06	4.38	+/-	1.45	1.578e-05	+/-	5.78e-06	6.2	+/-	2.75	2.384e-05	+/-	7.93e-06
Bru	Borneo	Punjabi	0.027	2.21	2.73	2.25	1.71	56.84	+/-	20.99	2.287e-05	+/-	1.035e-05	4.38	+/-	1.45	1.578e-05	+/-	5.78e-06	13.16	+/-	5.84	2.764e-05	+/-	8.24e-06
Bru	Boy	Gujarati1	0.041	2.05	2.99	2.43	1.84	149.48	+/-	49.87	7.952e-05	+/-	3.885e-05	6.18	+/-	2.07	1.879e-05	+/-	6.06e-06	7.91	+/-	3.26	2.399e-05	+/-	8.45e-06
Bru	Cambodian	Dhobi	0.028	2.2	2.86	2.85	1.62	35.5	+/-	10.2	1.555e-05	+/-	7.06e-06	3.72	+/-	1.3	1.394e-05	+/-	4.58e-06	9.78	+/-	3.43	2.907e-05	+/-	9.01e-06
Bru	Cambodian	Oswal_Jain	0.04	2.06	2.86	2.38	1.79	66.33	+/-	17.46	2.616e-05	+/-	1.271e-05	3.72	+/-	1.3	1.394e-05	+/-	4.58e-06	11.54	+/-	4.85	2.901e-05	+/-	8.22e-06
Bru	Colao	Agarwal	0.014	2.46	2.94	2.15	1.68	79.65	+/-	31.29	3.558e-05	+/-	1.447e-05	8.24	+/-	2.8	1.992e-05	+/-	6.35e-06	6.83	+/-	3.18	2.517e-05	+/-	9.3e-06
Bru	Colao	Bhumihar	0.022	2.29	2.94	2.02	1.69	96.56	+/-	42.23	4.614e-05	+/-	1.981e-05	8.24	+/-	2.8	1.992e-05	+/-	6.35e-06	9.96	+/-	4.93	2.754e-05	+/-	9.84e-06
Bru	Colao	Coorghi	0.0025	3.02	2.94	2.82	1.61	59.09	+/-	15.68	2.538e-05	+/-	8.41e-06	8.24	+/-	2.8	1.992e-05	+/-	6.35e-06	6.37	+/-	2.03	2.258e-05	+/-	8.01e-06
Bru	Colao	Kamboj	0.023	2.27	2.94	2.5	1.74	119.93	+/-	49.12	5.271e-05	+/-	2.324e-05	8.24	+/-	2.8	1.992e-05	+/-	6.35e-06	8.46	+/-	3.38	2.592e-05	+/-	8.89e-06
Bru	Colao	Lodhi	0.0025	3.02	2.94	2.58	1.64	84.31	+/-	27.94	4.27e-05	+/-	1.332e-05	8.24	+/-	2.8	1.992e-05	+/-	6.35e-06	10.56	+/-	4.09	3.073e-05	+/-	9.79e-06
Bru	Colao	Patel	0.028	2.19	2.94	2.58	1.42	48.39	+/-	17.37	1.929e-05	+/-	8.79e-06	8.24	+/-	2.8	1.992e-05	+/-	6.35e-06	8.93	+/-	3.45	2.491e-05	+/-	8.21e-06
Bru	Colao	Sikh_Jatt2	0.045	2.01	2.94	2.97	1.68	94.63	+/-	44.8	3.962e-05	+/-	1.974e-05	8.24	+/-	2.8	1.992e-05	+/-	6.35e-06	8.54	+/-	2.87	2.644e-05	+/-	8.37e-06
Bru	Colao	Yadav_Rajasthan	0.043	2.03	2.94	2.58	1.73	93.57	+/-	42.58	4.76e-05	+/-	2.351e-05	8.24	+/-	2.8	1.992e-05	+/-	6.35e-06	6.81	+/-	2.63	2.192e-05	+/-	8.51e-06
Bru	Cong	Arunthatiar	0.03	2.16	2.64	2.01	1.47	34.57	+/-	15.97	9.82e-06	+/-	3.77e-06	5.29	+/-	2	1.738e-05	+/-	5.36e-06	6.8	+/-	3.38	2.472e-05	+/-	1.047e-05
Bru	Cong	Balochi	0.012	2.51	2.64	2.76	1.47	34.53	+/-	13.77	7.9e-06	+/-	2.86e-06	5.29	+/-	2	1.738e-05	+/-	5.36e-06	7.18	+/-	2.6	2.676e-05	+/-	8.47e-06
Bru	Cong	Bhumihar	0.047	1.99	2.64	2.02	1.63	51.58	+/-	24.93	1.753e-05	+/-	8.82e-06	5.29	+/-	2	1.738e-05	+/-	5.36e-06	9.96	+/-	4.93	2.754e-05	+/-	9.84e-06
Bru	Cong	Burusho	0.045	2	2.64	3.14	1.59	46.12	+/-	22.95	1.158e-05	+/-	5.79e-06	5.29	+/-	2	1.738e-05	+/-	5.36e-06	8.25	+/-	2.63	2.585e-05	+/-	7.97e-06
Bru	Cong	Coorghi	0.00031	3.61	2.64	2.82	1.62	50.86	+/-	8.48	1.969e-05	+/-	5.46e-06	5.29	+/-	2	1.738e-05	+/-	5.36e-06	6.37	+/-	2.03	2.258e-05	+/-	8.01e-06
Bru	Cong	Dhobi	0.03	2.17	2.64	2.85	1.46	34.24	+/-	15.77	1.435e-05	+/-	3.02e-06	5.29	+/-	2	1.738e-05	+/-	5.36e-06	9.78	+/-	3.43	2.907e-05	+/-	9.01e-06
Bru	Cong	Jew_Cochin1	0.035	2.1	2.64	2.25	1.57	43.76	+/-	17.67	1.319e-05	+/-	6.27e-06	5.29	+/-	2	1.738e-05	+/-	5.36e-06	6.2	+/-	2.75	2.384e-05	+/-	7.93e-06
Bru	Cong	Kamboj	0.029	2.18	2.64	2.5	1.6	48.24	+/-	22.14	1.284e-05	+/-	4.49e-06	5.29	+/-	2	1.738e-05	+/-	5.36e-06	8.46	+/-	3.38	2.592e-05	+/-	8.89e-06
Bru	Cong	Lodhi	0.0031	2.95	2.64	2.58	1.58	45.7	+/-	14.59	1.863e-05	+/-	6.3e-06	5.29	+/-	2	1.738e-05	+/-	5.36e-06	10.56	+/-	4.09	3.073e-05	+/-	9.79e-06
Bru	Cong	Makrani	0.02	2.33	2.64	3.34	1.54	40.72	+/-	15.86	9.67e-06	+/-	4.15e-06	5.29	+/-	2	1.738e-05	+/-	5.36e-06	9.41	+/-	2.82	2.888e-05	+/-	7.98e-06
Bru	Cong	Pathan	0.042	2.04	2.64	3.36	1.6	47.12	+/-	20.86	1.025e-05	+/-	5.03e-06	5.29	+/-	2	1.738e-05	+/-	5.36e-06	10.09	+/-	2.93	2.847e-05	+/-	8.47e-06
Bru	Cong	Sindhi_Pakistan	0.0091	2.61	2.64	2.93	1.54	40.25	+/-	15.43	1.037e-05	+/-	3.77e-06	5.29	+/-	2	1.738e-05	+/-	5.36e-06	8.15	+/-	2.79	2.783e-05	+/-	9.06e-06
Bru	Cong	Yerukali	0.042	2.04	2.64	2.05	1.58	45.7	+/-	16.34	1.269e-05	+/-	6.24e-06	5.29	+/-	2	1.738e-05	+/-	5.36e-06	8.79	+/-	4.3	2.445e-05	+/-	1.007e-05
Bru	Dai	Brahmin_Catholic_Kumta	0.048	1.98	3.07	2.21	1.63	62.21	+/-	29.31	1.959e-05	+/-	9.91e-06	6.43	+/-	1.59	1.802e-05	+/-	5.87e-06	9.11	+/-	3.13	2.355e-05	+/-	1.067e-05
Bru	Dai	Coorghi	0.0018	3.12	3.07	2.82	1.54	49.59	+/-	14.07	2.601e-05	+/-	8.34e-06	6.43	+/-	1.59	1.802e-05	+/-	5.87e-06	6.37	+/-	2.03	2.258e-05	+/-	8.01e-06
Bru	Dai	Dhobi	0.0063	2.73	3.07	2.85	1.15	23.77	+/-	7	1.366e-05	+/-	5e-06	6.43	+/-	1.59	1.802e-05	+/-	5.87e-06	9.78	+/-	3.43	2.907e-05	+/-	9.01e-06
Bru	Dai	Lodhi	0.006	2.75	3.07	2.58	1.52	47.44	+/-	16.35	2.606e-05	+/-	9.47e-06	6.43	+/-	1.59	1.802e-05	+/-	5.87e-06	10.56	+/-	4.09	3.073e-05	+/-	9.79e-06
Bru	Dai	Mala	0.011	2.56	3.07	2.15	1.11	22.31	+/-	8.29	9.7e-06	+/-	3.79e-06	6.43	+/-	1.59	1.802e-05	+/-	5.87e-06	8.03	+/-	3.73	2.175e-05	+/-	8.69e-06
Bru	Dai	Punjabi	0.037	2.09	3.07	2.25	1.43	38.69	+/-	18.55	1.62e-05	+/-	6.35e-06	6.43	+/-	1.59	1.802e-05	+/-	5.87e-06	13.16	+/-	5.84	2.764e-05	+/-	8.24e-06
Bru	Dai	Scheduled_Caste_Karnataka	0.002	3.09	3.07	2.9	0.89	16.65	+/-	4.74	8.57e-06	+/-	2.78e-06	6.43	+/-	1.59	1.802e-05	+/-	5.87e-06	9.11	+/-	3.14	2.608e-05	+/-	8.6e-06
Bru	Dai	Sindhi_Pakistan	0.015	2.42	3.07	2.93	1.43	38.74	+/-	16	1.619e-05	+/-	5.46e-06	6.43	+/-	1.59	1.802e-05	+/-	5.87e-06	8.15	+/-	2.79	2.783e-05	+/-	9.06e-06
Bru	Dao	Agarwal	0.025	2.24	2.93	2.15	1.68	68.39	+/-	29.44	2.516e-05	+/-	1.125e-05	5.86	+/-	1.79	1.64e-05	+/-	5.61e-06	6.83	+/-	3.18	2.517e-05	+/-	9.3e-06
Bru	Dao	Arunthatiar	0.014	2.46	2.93	2.01	1.59	51.98	+/-	21.11	2.073e-05	+/-	7.5e-06	5.86	+/-	1.79	1.64e-05	+/-	5.61e-06	6.8	+/-	3.38	2.472e-05	+/-	1.047e-05
Bru	Dao	Balochi	0.041	2.04	2.93	2.76	1.56	47.71	+/-	17.96	1.797e-05	+/-	8.79e-06	5.86	+/-	1.79	1.64e-05	+/-	5.61e-06	7.18	+/-	2.6	2.676e-05	+/-	8.47e-06
Bru	Dao	Bhumihar	0.018	2.36	2.93	2.02	1.69	69.29	+/-	28.27	3.633e-05	+/-	1.537e-05	5.86	+/-	1.79	1.64e-05	+/-	5.61e-06	9.96	+/-	4.93	2.754e-05	+/-	9.84e-06
Bru	Dao	Brahmin_Catholic_Goa	0.014	2.46	2.93	2.55	1.76	91.86	+/-	26.49	3.748e-05	+/-	1.524e-05	5.86	+/-	1.79	1.64e-05	+/-	5.61e-06	10.99	+/-	4.31	2.706e-05	+/-	8.57e-06
Bru	Dao	Coorghi	0.014	2.45	2.93	2.82	1.68	66.83	+/-	24.46	3.28e-05	+/-	1.336e-05	5.86	+/-	1.79	1.64e-05	+/-	5.61e-06	6.37	+/-	2.03	2.258e-05	+/-	8.01e-06
Bru	Dao	Dhobi	0.0033	2.94	2.93	2.85	1.45	36.89	+/-	12.19	2.088e-05	+/-	7.11e-06	5.86	+/-	1.79	1.64e-05	+/-	5.61e-06	9.78	+/-	3.43	2.907e-05	+/-	9.01e-06
Bru	Dao	Gujarati1	0.036	2.09	2.93	2.43	1.78	100.96	+/-	36.17	4.929e-05	+/-	2.353e-05	5.86	+/-	1.79	1.64e-05	+/-	5.61e-06	7.91	+/-	3.26	2.399e-05	+/-	8.45e-06
Bru	Dao	Kamboj	0.027	2.22	2.93	2.5	1.69	68.78	+/-	23.69	2.445e-05	+/-	1.104e-05	5.86	+/-	1.79	1.64e-05	+/-	5.61e-06	8.46	+/-	3.38	2.592e-05	+/-	8.89e-06
Bru	Dao	Lodhi	0.00079	3.36	2.93	2.58	1.63	58.16	+/-	16.12	3.224e-05	+/-	9.61e-06	5.86	+/-	1.79	1.64e-05	+/-	5.61e-06	10.56	+/-	4.09	3.073e-05	+/-	9.79e-06
Bru	Dao	Patel	0.023	2.28	2.93	2.58	1.57	48.92	+/-	19.93	1.646e-05	+/-	7.23e-06	5.86	+/-	1.79	1.64e-05	+/-	5.61e-06	8.93	+/-	3.45	2.491e-05	+/-	8.21e-06
Bru	Dao	Punjabi	0.028	2.2	2.93	2.25	1.68	66.95	+/-	28.9	2.001e-05	+/-	9.11e-06	5.86	+/-	1.79	1.64e-05	+/-	5.61e-06	13.16	+/-	5.84	2.764e-05	+/-	8.24e-06
Bru	Dao	Sikh_Jatt2	0.013	2.48	2.93	2.97	1.66	64.13	+/-	24.73	2.377e-05	+/-	9.57e-06	5.86	+/-	1.79	1.64e-05	+/-	5.61e-06	8.54	+/-	2.87	2.644e-05	+/-	8.37e-06
Bru	Dao	Sindhi_Pakistan	0.043	2.02	2.93	2.93	1.6	52.22	+/-	22	2.023e-05	+/-	1.001e-05	5.86	+/-	1.79	1.64e-05	+/-	5.61e-06	8.15	+/-	2.79	2.783e-05	+/-	9.06e-06
Bru	Dao	Yerukali	0.048	1.97	2.93	2.05	1.6	52.17	+/-	26.42	1.863e-05	+/-	8.34e-06	5.86	+/-	1.79	1.64e-05	+/-	5.61e-06	8.79	+/-	4.3	2.445e-05	+/-	1.007e-05
Bru	Dong	Agarwal	0.00071	3.39	2.01	2.15	1.55	53.78	+/-	15.47	2.015e-05	+/-	5.95e-06	7.23	+/-	3.61	1.929e-05	+/-	6.27e-06	6.83	+/-	3.18	2.517e-05	+/-	9.3e-06
Bru	Dong	Arunthatiar	0.00042	3.52	2.01	2.01	1.39	38.07	+/-	10.8	1.515e-05	+/-	4.05e-06	7.23	+/-	3.61	1.929e-05	+/-	6.27e-06	6.8	+/-	3.38	2.472e-05	+/-	1.047e-05
Bru	Dong	Balochi	0.0014	3.2	2.01	2.76	1.33	35.59	+/-	9.43	1.261e-05	+/-	3.93e-06	7.23	+/-	3.61	1.929e-05	+/-	6.27e-06	7.18	+/-	2.6	2.676e-05	+/-	8.47e-06
Bru	Dong	Bhumihar	0.0049	2.81	2.01	2.02	1.51	51.35	+/-	16.47	2.325e-05	+/-	8.26e-06	7.23	+/-	3.61	1.929e-05	+/-	6.27e-06	9.96	+/-	4.93	2.754e-05	+/-	9.84e-06
Bru	Dong	Brahmin_Catholic_Goa	0.0077	2.66	2.01	2.55	1.58	61.87	+/-	16.83	1.757e-05	+/-	6.6e-06	7.23	+/-	3.61	1.929e-05	+/-	6.27e-06	10.99	+/-	4.31	2.706e-05	+/-	8.57e-06
Bru	Dong	Brahmin_Catholic_Kumta	0.0062	2.74	2.01	2.21	1.63	69.93	+/-	19.51	1.61e-05	+/-	5.88e-06	7.23	+/-	3.61	1.929e-05	+/-	6.27e-06	9.11	+/-	3.13	2.355e-05	+/-	1.067e-05
Bru	Dong	Brahui	0.05	1.96	2.01	2.84	1.39	39.92	+/-	20.34	1.234e-05	+/-	5.86e-06	7.23	+/-	3.61	1.929e-05	+/-	6.27e-06	7.88	+/-	2.52	2.555e-05	+/-	8.99e-06
Bru	Dong	Burusho	0.0059	2.75	2.01	3.14	1.54	56.03	+/-	20.36	1.72e-05	+/-	6.23e-06	7.23	+/-	3.61	1.929e-05	+/-	6.27e-06	8.25	+/-	2.63	2.585e-05	+/-	7.97e-06
Bru	Dong	Chaurasia	0.0048	2.82	2.01	2.41	1.48	48.6	+/-	12.19	1.672e-05	+/-	5.93e-06	7.23	+/-	3.61	1.929e-05	+/-	6.27e-06	12.71	+/-	5.28	3.151e-05	+/-	1.084e-05
Bru	Dong	Coorghi	2.2e-05	4.25	2.01	2.82	1.45	39.83	+/-	6.91	1.862e-05	+/-	4.38e-06	7.23	+/-	3.61	1.929e-05	+/-	6.27e-06	6.37	+/-	2.03	2.258e-05	+/-	8.01e-06
Bru	Dong	Dhobi	0.00052	3.47	2.01	2.85	1.31	34.56	+/-	8.77	1.815e-05	+/-	5.23e-06	7.23	+/-	3.61	1.929e-05	+/-	6.27e-06	9.78	+/-	3.43	2.907e-05	+/-	9.01e-06
Bru	Dong	Gujarati1	0.0056	2.77	2.01	2.43	1.62	69.14	+/-	24.93	2.748e-05	+/-	9.4e-06	7.23	+/-	3.61	1.929e-05	+/-	6.27e-06	7.91	+/-	3.26	2.399e-05	+/-	8.45e-06
Bru	Dong	Irula	0.025	2.24	2.01	2.06	1.57	51.2	+/-	16.5	1.483e-05	+/-	6.61e-06	7.23	+/-	3.61	1.929e-05	+/-	6.27e-06	6.21	+/-	3.01	2.056e-05	+/-	9.21e-06
Bru	Dong	Jew_Cochin1	0.014	2.46	2.01	2.25	1.53	46.9	+/-	19.03	1.722e-05	+/-	6.7e-06	7.23	+/-	3.61	1.929e-05	+/-	6.27e-06	6.2	+/-	2.75	2.384e-05	+/-	7.93e-06
Bru	Dong	Kalash	0.0017	3.13	2.01	2.94	1.53	54.42	+/-	17.39	2.376e-05	+/-	7.4e-06	7.23	+/-	3.61	1.929e-05	+/-	6.27e-06	9.84	+/-	3.31	3.173e-05	+/-	1.079e-05
Bru	Dong	Kamboj	0.001	3.29	2.01	2.5	1.58	61.23	+/-	17.09	2.063e-05	+/-	6.27e-06	7.23	+/-	3.61	1.929e-05	+/-	6.27e-06	8.46	+/-	3.38	2.592e-05	+/-	8.89e-06
Bru	Dong	Lodhi	5.4e-06	4.55	2.01	2.58	1.46	45.96	+/-	7.89	2.337e-05	+/-	5.14e-06	7.23	+/-	3.61	1.929e-05	+/-	6.27e-06	10.56	+/-	4.09	3.073e-05	+/-	9.79e-06
Bru	Dong	Makrani	0.00057	3.45	2.01	3.34	1.49	49	+/-	14.22	1.727e-05	+/-	4.85e-06	7.23	+/-	3.61	1.929e-05	+/-	6.27e-06	9.41	+/-	2.82	2.888e-05	+/-	7.98e-06
Bru	Dong	Mala	0.025	2.24	2.01	2.15	1.46	46.62	+/-	19.12	1.624e-05	+/-	7.25e-06	7.23	+/-	3.61	1.929e-05	+/-	6.27e-06	8.03	+/-	3.73	2.175e-05	+/-	8.69e-06
Bru	Dong	Nadar	0.037	2.09	2.01	2.11	1.6	57.57	+/-	22.31	1.534e-05	+/-	7.35e-06	7.23	+/-	3.61	1.929e-05	+/-	6.27e-06	6.43	+/-	3.05	2.079e-05	+/-	8.38e-06
Bru	Dong	Oswal_Jain	0.0021	3.08	2.01	2.38	1.52	52.63	+/-	15.18	1.881e-05	+/-	6.1e-06	7.23	+/-	3.61	1.929e-05	+/-	6.27e-06	11.54	+/-	4.85	2.901e-05	+/-	8.22e-06
Bru	Dong	Panta_Kapu	0.0082	2.64	2.01	2.15	1.51	38.04	+/-	12.93	1.141e-05	+/-	4.31e-06	7.23	+/-	3.61	1.929e-05	+/-	6.27e-06	5.28	+/-	2.46	2.171e-05	+/-	8.42e-06
Bru	Dong	Patel	0.014	2.45	2.01	2.58	1.3	34.26	+/-	12.11	1.23e-05	+/-	5.02e-06	7.23	+/-	3.61	1.929e-05	+/-	6.27e-06	8.93	+/-	3.45	2.491e-05	+/-	8.21e-06
Bru	Dong	Pathan	0.011	2.53	2.01	3.36	1.43	43.16	+/-	17.05	1.395e-05	+/-	5.49e-06	7.23	+/-	3.61	1.929e-05	+/-	6.27e-06	10.09	+/-	2.93	2.847e-05	+/-	8.47e-06
Bru	Dong	Punjabi	0.0043	2.85	2.01	2.25	1.58	62.38	+/-	19.66	2.14e-05	+/-	7.5e-06	7.23	+/-	3.61	1.929e-05	+/-	6.27e-06	13.16	+/-	5.84	2.764e-05	+/-	8.24e-06
Bru	Dong	Sikh_Jatt2	0.0098	2.58	2.01	2.97	1.53	54.38	+/-	19.08	1.683e-05	+/-	6.51e-06	7.23	+/-	3.61	1.929e-05	+/-	6.27e-06	8.54	+/-	2.87	2.644e-05	+/-	8.37e-06
Bru	Dong	Sindhi_Pakistan	0.00025	3.66	2.01	2.93	1.44	44.15	+/-	10.31	1.733e-05	+/-	4.73e-06	7.23	+/-	3.61	1.929e-05	+/-	6.27e-06	8.15	+/-	2.79	2.783e-05	+/-	9.06e-06
Bru	Dong	Vysya	0.014	2.47	2.01	1.97	1.47	45.78	+/-	15.23	1.774e-05	+/-	7.19e-06	7.23	+/-	3.61	1.929e-05	+/-	6.27e-06	7.04	+/-	3.57	2.117e-05	+/-	8.16e-06
Bru	Dong	Yadav_Pondicherry	0.034	2.12	2.01	2.56	1.43	43.44	+/-	17.75	1.57e-05	+/-	7.4e-06	7.23	+/-	3.61	1.929e-05	+/-	6.27e-06	7.81	+/-	3.02	2.38e-05	+/-	9.3e-06
Bru	Dong	Yadav_Rajasthan	0.019	2.35	2.01	2.58	1.64	68.42	+/-	24.14	2.233e-05	+/-	9.51e-06	7.23	+/-	3.61	1.929e-05	+/-	6.27e-06	6.81	+/-	2.63	2.192e-05	+/-	8.51e-06
Bru	Dong	Yerukali	0.027	2.2	2.01	2.05	1.45	45.58	+/-	20.67	1.58e-05	+/-	6.31e-06	7.23	+/-	3.61	1.929e-05	+/-	6.27e-06	8.79	+/-	4.3	2.445e-05	+/-	1.007e-05
Bru	Gelao	Arunthatiar	0.032	2.15	3.21	2.01	1.45	42.15	+/-	19.65	1.624e-05	+/-	7.17e-06	6.69	+/-	2.09	1.974e-05	+/-	5.21e-06	6.8	+/-	3.38	2.472e-05	+/-	1.047e-05
Bru	Gelao	Balochi	0.0056	2.77	3.21	2.76	1.25	28.79	+/-	8.49	1.198e-05	+/-	4.33e-06	6.69	+/-	2.09	1.974e-05	+/-	5.21e-06	7.18	+/-	2.6	2.676e-05	+/-	8.47e-06
Bru	Gelao	Coorghi	0.0089	2.61	3.21	2.82	1.55	50	+/-	19.13	2.365e-05	+/-	8.83e-06	6.69	+/-	2.09	1.974e-05	+/-	5.21e-06	6.37	+/-	2.03	2.258e-05	+/-	8.01e-06
Bru	Hanhi	Arunthatiar	0.026	2.22	3.04	2.01	1.39	30.24	+/-	12.46	1.012e-05	+/-	4.55e-06	5.41	+/-	1.78	1.911e-05	+/-	5.35e-06	6.8	+/-	3.38	2.472e-05	+/-	1.047e-05
Bru	Hanhi	Burusho	0.028	2.2	3.04	3.14	1.33	27.01	+/-	12.28	8.18e-06	+/-	2.82e-06	5.41	+/-	1.78	1.911e-05	+/-	5.35e-06	8.25	+/-	2.63	2.585e-05	+/-	7.97e-06
Bru	Hanhi	Coorghi	0.011	2.55	3.04	2.82	1.62	52.06	+/-	16.8	2.07e-05	+/-	8.12e-06	5.41	+/-	1.78	1.911e-05	+/-	5.35e-06	6.37	+/-	2.03	2.258e-05	+/-	8.01e-06
Bru	Hanhi	Dhobi	0.019	2.34	3.04	2.85	1.43	32.48	+/-	13.88	1.491e-05	+/-	4.75e-06	5.41	+/-	1.78	1.911e-05	+/-	5.35e-06	9.78	+/-	3.43	2.907e-05	+/-	9.01e-06
Bru	Hanhi	Lodhi	0.018	2.36	3.04	2.58	1.55	43.19	+/-	18.27	1.914e-05	+/-	7.93e-06	5.41	+/-	1.78	1.911e-05	+/-	5.35e-06	10.56	+/-	4.09	3.073e-05	+/-	9.79e-06
Bru	Hanhi	Yadav_Pondicherry	0.041	2.04	3.04	2.56	1.42	31.83	+/-	14.76	1.065e-05	+/-	5.21e-06	5.41	+/-	1.78	1.911e-05	+/-	5.35e-06	7.81	+/-	3.02	2.38e-05	+/-	9.3e-06
Bru	Hmong	Agarwal	0.019	2.35	3.35	2.15	1.76	105.58	+/-	37.55	5.548e-05	+/-	2.359e-05	7.64	+/-	2.28	2.34e-05	+/-	6.71e-06	6.83	+/-	3.18	2.517e-05	+/-	9.3e-06
Bru	Hmong	Arunthatiar	0.024	2.26	3.35	2.01	1.6	61.47	+/-	22.96	3.141e-05	+/-	1.388e-05	7.64	+/-	2.28	2.34e-05	+/-	6.71e-06	6.8	+/-	3.38	2.472e-05	+/-	1.047e-05
Bru	Hmong	Bengali	0.022	2.29	3.35	2.12	1.8	99.43	+/-	30.52	4.307e-05	+/-	1.885e-05	7.64	+/-	2.28	2.34e-05	+/-	6.71e-06	5.22	+/-	2.46	2.193e-05	+/-	8.92e-06
Bru	Hmong	Bhumihar	0.028	2.19	3.35	2.02	1.73	104.68	+/-	47.46	5.568e-05	+/-	2.54e-05	7.64	+/-	2.28	2.34e-05	+/-	6.71e-06	9.96	+/-	4.93	2.754e-05	+/-	9.84e-06
Bru	Hmong	Brahmin_Catholic_Goa	0.012	2.51	3.35	2.55	1.77	126.03	+/-	47.98	6.026e-05	+/-	2.396e-05	7.64	+/-	2.28	2.34e-05	+/-	6.71e-06	10.99	+/-	4.31	2.706e-05	+/-	8.57e-06
Bru	Hmong	Coorghi	0.002	3.09	3.35	2.82	1.64	64.18	+/-	20.76	3.389e-05	+/-	1.096e-05	7.64	+/-	2.28	2.34e-05	+/-	6.71e-06	6.37	+/-	2.03	2.258e-05	+/-	8.01e-06
Bru	Hmong	Gujarati1	0.0052	2.79	3.35	2.43	1.78	132.11	+/-	42.01	8.214e-05	+/-	2.94e-05	7.64	+/-	2.28	2.34e-05	+/-	6.71e-06	7.91	+/-	3.26	2.399e-05	+/-	8.45e-06
Bru	Hmong	Irula	0.045	2	3.35	2.06	1.78	107.58	+/-	43.34	5.226e-05	+/-	2.608e-05	7.64	+/-	2.28	2.34e-05	+/-	6.71e-06	6.21	+/-	3.01	2.056e-05	+/-	9.21e-06
Bru	Hmong	Jew_Cochin1	0.039	2.07	3.35	2.25	1.74	90.9	+/-	38.88	5.026e-05	+/-	2.43e-05	7.64	+/-	2.28	2.34e-05	+/-	6.71e-06	6.2	+/-	2.75	2.384e-05	+/-	7.93e-06
Bru	Hmong	Kamboj	0.0042	2.86	3.35	2.5	1.72	100.81	+/-	35.2	4.939e-05	+/-	1.639e-05	7.64	+/-	2.28	2.34e-05	+/-	6.71e-06	8.46	+/-	3.38	2.592e-05	+/-	8.89e-06
Bru	Hmong	Lodhi	0.0023	3.05	3.35	2.58	1.65	80.68	+/-	21.77	4.971e-05	+/-	1.628e-05	7.64	+/-	2.28	2.34e-05	+/-	6.71e-06	10.56	+/-	4.09	3.073e-05	+/-	9.79e-06
Bru	Hmong	Sikh_Jatt2	0.028	2.2	3.35	2.97	1.7	93.21	+/-	33.31	4.202e-05	+/-	1.908e-05	7.64	+/-	2.28	2.34e-05	+/-	6.71e-06	8.54	+/-	2.87	2.644e-05	+/-	8.37e-06
Bru	Hmong	Sindhi_Pakistan	0.013	2.49	3.35	2.93	1.71	96.89	+/-	36.37	4.607e-05	+/-	1.853e-05	7.64	+/-	2.28	2.34e-05	+/-	6.71e-06	8.15	+/-	2.79	2.783e-05	+/-	9.06e-06
Bru	Hmong	Vysya	0.017	2.38	3.35	1.97	1.69	84.47	+/-	24.86	4.389e-05	+/-	1.841e-05	7.64	+/-	2.28	2.34e-05	+/-	6.71e-06	7.04	+/-	3.57	2.117e-05	+/-	8.16e-06
Bru	Hmong	Yadav_Rajasthan	0.047	1.99	3.35	2.58	1.77	111.68	+/-	38.63	6.26e-05	+/-	3.152e-05	7.64	+/-	2.28	2.34e-05	+/-	6.71e-06	6.81	+/-	2.63	2.192e-05	+/-	8.51e-06
Bru	Sgaw Karen	Agarwal	0.034	2.12	2.49	2.15	1.38	34.35	+/-	16.19	1.924e-05	+/-	7.25e-06	6.34	+/-	2.54	2.07e-05	+/-	5.77e-06	6.83	+/-	3.18	2.517e-05	+/-	9.3e-06
Bru	Sgaw Karen	Arunthatiar	0.022	2.3	2.49	2.01	1.32	30.89	+/-	13.45	1.648e-05	+/-	5.05e-06	6.34	+/-	2.54	2.07e-05	+/-	5.77e-06	6.8	+/-	3.38	2.472e-05	+/-	1.047e-05
Bru	Sgaw Karen	Balochi	0.00026	3.65	2.49	2.76	1.28	29.06	+/-	7.2	1.905e-05	+/-	5.22e-06	6.34	+/-	2.54	2.07e-05	+/-	5.77e-06	7.18	+/-	2.6	2.676e-05	+/-	8.47e-06
Bru	Sgaw Karen	Bhumihar	0.044	2.02	2.49	2.02	1.42	37.7	+/-	18.48	2.252e-05	+/-	1.116e-05	6.34	+/-	2.54	2.07e-05	+/-	5.77e-06	9.96	+/-	4.93	2.754e-05	+/-	9.84e-06
Bru	Sgaw Karen	Brahui	0.0028	2.99	2.49	2.84	1.12	22.6	+/-	7.55	1.6e-05	+/-	4.39e-06	6.34	+/-	2.54	2.07e-05	+/-	5.77e-06	7.88	+/-	2.52	2.555e-05	+/-	8.99e-06
Bru	Sgaw Karen	Chaurasia	0.0094	2.6	2.49	2.41	1.43	37.98	+/-	13.77	2.051e-05	+/-	7.89e-06	6.34	+/-	2.54	2.07e-05	+/-	5.77e-06	12.71	+/-	5.28	3.151e-05	+/-	1.084e-05
Bru	Sgaw Karen	Coorghi	0.0027	3	2.49	2.82	1.53	47.83	+/-	13.93	2.527e-05	+/-	8.42e-06	6.34	+/-	2.54	2.07e-05	+/-	5.77e-06	6.37	+/-	2.03	2.258e-05	+/-	8.01e-06
Bru	Sgaw Karen	Irula	0.024	2.25	2.49	2.06	1.31	29.89	+/-	8.09	1.109e-05	+/-	4.93e-06	6.34	+/-	2.54	2.07e-05	+/-	5.77e-06	6.21	+/-	3.01	2.056e-05	+/-	9.21e-06
Bru	Sgaw Karen	Jew_Cochin1	0.0049	2.82	2.49	2.25	1.23	26.09	+/-	9.02	1.532e-05	+/-	5.44e-06	6.34	+/-	2.54	2.07e-05	+/-	5.77e-06	6.2	+/-	2.75	2.384e-05	+/-	7.93e-06
Bru	Sgaw Karen	Kalash	0.036	2.1	2.49	2.94	1.43	37.78	+/-	17.55	2.263e-05	+/-	1.079e-05	6.34	+/-	2.54	2.07e-05	+/-	5.77e-06	9.84	+/-	3.31	3.173e-05	+/-	1.079e-05
Bru	Sgaw Karen	Kamboj	0.022	2.3	2.49	2.5	1.42	37.12	+/-	16.15	2.079e-05	+/-	8.97e-06	6.34	+/-	2.54	2.07e-05	+/-	5.77e-06	8.46	+/-	3.38	2.592e-05	+/-	8.89e-06
Bru	Sgaw Karen	Lodhi	0.0016	3.16	2.49	2.58	1.34	32.33	+/-	10.23	2.439e-05	+/-	7.71e-06	6.34	+/-	2.54	2.07e-05	+/-	5.77e-06	10.56	+/-	4.09	3.073e-05	+/-	9.79e-06
Bru	Sgaw Karen	Makrani	0.011	2.53	2.49	3.34	1.3	30.01	+/-	11.85	1.861e-05	+/-	6.25e-06	6.34	+/-	2.54	2.07e-05	+/-	5.77e-06	9.41	+/-	2.82	2.888e-05	+/-	7.98e-06
Bru	Sgaw Karen	Oswal_Jain	0.01	2.57	2.49	2.38	1.33	31.33	+/-	10.93	1.726e-05	+/-	6.71e-06	6.34	+/-	2.54	2.07e-05	+/-	5.77e-06	11.54	+/-	4.85	2.901e-05	+/-	8.22e-06
Bru	Sgaw Karen	Panta_Kapu	0.0025	3.02	2.49	2.15	1.29	24.65	+/-	8.16	1.319e-05	+/-	3.42e-06	6.34	+/-	2.54	2.07e-05	+/-	5.77e-06	5.28	+/-	2.46	2.171e-05	+/-	8.42e-06
Bru	Sgaw Karen	Patel	0.0029	2.98	2.49	2.58	0.95	17.7	+/-	5.61	1.032e-05	+/-	3.46e-06	6.34	+/-	2.54	2.07e-05	+/-	5.77e-06	8.93	+/-	3.45	2.491e-05	+/-	8.21e-06
Bru	Sgaw Karen	Pathan	0.002	3.09	2.49	3.36	1.27	28.17	+/-	9.12	1.624e-05	+/-	4.17e-06	6.34	+/-	2.54	2.07e-05	+/-	5.77e-06	10.09	+/-	2.93	2.847e-05	+/-	8.47e-06
Bru	Sgaw Karen	Punjabi	0.02	2.33	2.49	2.25	1.44	39.34	+/-	14.6	1.98e-05	+/-	8.51e-06	6.34	+/-	2.54	2.07e-05	+/-	5.77e-06	13.16	+/-	5.84	2.764e-05	+/-	8.24e-06
Bru	Sgaw Karen	Scheduled_Caste_Karnataka	0.023	2.28	2.49	2.9	1.05	20.32	+/-	8.92	1.191e-05	+/-	3.14e-06	6.34	+/-	2.54	2.07e-05	+/-	5.77e-06	9.11	+/-	3.14	2.608e-05	+/-	8.6e-06
Bru	Sgaw Karen	Sindhi_Pakistan	0.013	2.5	2.49	2.93	1.28	28.98	+/-	11.61	1.878e-05	+/-	5.42e-06	6.34	+/-	2.54	2.07e-05	+/-	5.77e-06	8.15	+/-	2.79	2.783e-05	+/-	9.06e-06
Bru	Sgaw Karen	Vysya	0.027	2.21	2.49	1.97	1.24	27.2	+/-	12.32	1.663e-05	+/-	6.1e-06	6.34	+/-	2.54	2.07e-05	+/-	5.77e-06	7.04	+/-	3.57	2.117e-05	+/-	8.16e-06
Bru	Sgaw Karen	Yadav_Pondicherry	0.012	2.52	2.49	2.56	1.22	26.26	+/-	10.42	1.446e-05	+/-	4.65e-06	6.34	+/-	2.54	2.07e-05	+/-	5.77e-06	7.81	+/-	3.02	2.38e-05	+/-	9.3e-06
Bru	Khmer	Arunthatiar	0.02	2.33	2.66	2.01	1.61	55.97	+/-	15.89	3.245e-05	+/-	1.396e-05	5.99	+/-	2.26	1.8e-05	+/-	5.82e-06	6.8	+/-	3.38	2.472e-05	+/-	1.047e-05
Bru	Khmer	Kalash	0.022	2.29	2.66	2.94	1.62	56.94	+/-	18.08	4.205e-05	+/-	1.836e-05	5.99	+/-	2.26	1.8e-05	+/-	5.82e-06	9.84	+/-	3.31	3.173e-05	+/-	1.079e-05
Bru	Khmer	Lodhi	0.016	2.4	2.66	2.58	1.6	53.45	+/-	14.68	3.198e-05	+/-	1.333e-05	5.99	+/-	2.26	1.8e-05	+/-	5.82e-06	10.56	+/-	4.09	3.073e-05	+/-	9.79e-06
Bru	Khomu	Lodhi	0.025	2.24	2.97	2.58	1.71	62.1	+/-	17.48	2.509e-05	+/-	1.118e-05	4.81	+/-	1.36	1.642e-05	+/-	5.53e-06	10.56	+/-	4.09	3.073e-05	+/-	9.79e-06
Bru	Kinh	Agarwal	0.016	2.4	3.05	2.15	1.57	54.91	+/-	18.99	1.925e-05	+/-	8.03e-06	6.6	+/-	2.17	1.774e-05	+/-	5.42e-06	6.83	+/-	3.18	2.517e-05	+/-	9.3e-06
Bru	Kinh	Arunthatiar	0.0055	2.78	3.05	2.01	1.26	29.25	+/-	10.53	1.083e-05	+/-	3.2e-06	6.6	+/-	2.17	1.774e-05	+/-	5.42e-06	6.8	+/-	3.38	2.472e-05	+/-	1.047e-05
Bru	Kinh	Balochi	0.039	2.06	3.05	2.76	1.35	33.98	+/-	16.49	1.196e-05	+/-	4.75e-06	6.6	+/-	2.17	1.774e-05	+/-	5.42e-06	7.18	+/-	2.6	2.676e-05	+/-	8.47e-06
Bru	Kinh	Bhumihar	0.017	2.38	3.05	2.02	1.43	39.6	+/-	16.63	1.652e-05	+/-	6.24e-06	6.6	+/-	2.17	1.774e-05	+/-	5.42e-06	9.96	+/-	4.93	2.754e-05	+/-	9.84e-06
Bru	Kinh	Brahmin_Catholic_Kumta	0.047	1.99	3.05	2.21	1.63	63.94	+/-	21.33	1.561e-05	+/-	7.85e-06	6.6	+/-	2.17	1.774e-05	+/-	5.42e-06	9.11	+/-	3.13	2.355e-05	+/-	1.067e-05
Bru	Kinh	Coorghi	0.00067	3.4	3.05	2.82	1.51	46.08	+/-	10.46	2.249e-05	+/-	6.61e-06	6.6	+/-	2.17	1.774e-05	+/-	5.42e-06	6.37	+/-	2.03	2.258e-05	+/-	8.01e-06
Bru	Kinh	Dhobi	0.0039	2.88	3.05	2.85	1.25	28.46	+/-	9.87	1.09e-05	+/-	3.23e-06	6.6	+/-	2.17	1.774e-05	+/-	5.42e-06	9.78	+/-	3.43	2.907e-05	+/-	9.01e-06
Bru	Kinh	Jew_Cochin1	0.044	2.01	3.05	2.25	1.5	43.74	+/-	21.76	1.825e-05	+/-	8.45e-06	6.6	+/-	2.17	1.774e-05	+/-	5.42e-06	6.2	+/-	2.75	2.384e-05	+/-	7.93e-06
Bru	Kinh	Lodhi	0.0079	2.66	3.05	2.58	1.5	46.07	+/-	14.16	2.057e-05	+/-	7.75e-06	6.6	+/-	2.17	1.774e-05	+/-	5.42e-06	10.56	+/-	4.09	3.073e-05	+/-	9.79e-06
Bru	Kinh	Makrani	0.037	2.09	3.05	3.34	1.37	35.22	+/-	16.85	1.054e-05	+/-	4.39e-06	6.6	+/-	2.17	1.774e-05	+/-	5.42e-06	9.41	+/-	2.82	2.888e-05	+/-	7.98e-06
Bru	Kinh	Patel	0.03	2.17	3.05	2.58	1.37	35.28	+/-	16.27	1.204e-05	+/-	5.25e-06	6.6	+/-	2.17	1.774e-05	+/-	5.42e-06	8.93	+/-	3.45	2.491e-05	+/-	8.21e-06
Bru	Kinh	Punjabi	0.027	2.22	3.05	2.25	1.52	48.68	+/-	16.42	1.435e-05	+/-	6.47e-06	6.6	+/-	2.17	1.774e-05	+/-	5.42e-06	13.16	+/-	5.84	2.764e-05	+/-	8.24e-06
Bru	Kinh	Sindhi_Pakistan	0.0078	2.66	3.05	2.93	1.46	42.42	+/-	15.94	1.506e-05	+/-	5.11e-06	6.6	+/-	2.17	1.774e-05	+/-	5.42e-06	8.15	+/-	2.79	2.783e-05	+/-	9.06e-06
Bru	Lachi	Brahmin_Catholic_Kumta	0.029	2.18	2.85	2.21	1.73	86.2	+/-	27.71	2.78e-05	+/-	1.275e-05	6.25	+/-	2.19	1.734e-05	+/-	5.74e-06	9.11	+/-	3.13	2.355e-05	+/-	1.067e-05
Bru	Lachi	Brahui	0.045	2	2.85	2.84	1.68	72.45	+/-	32.26	3.574e-05	+/-	1.785e-05	6.25	+/-	2.19	1.734e-05	+/-	5.74e-06	7.88	+/-	2.52	2.555e-05	+/-	8.99e-06
Bru	Lachi	Coorghi	0.039	2.07	2.85	2.82	1.74	89.91	+/-	32.36	4.675e-05	+/-	2.262e-05	6.25	+/-	2.19	1.734e-05	+/-	5.74e-06	6.37	+/-	2.03	2.258e-05	+/-	8.01e-06
Bru	Lachi	Gujarati1	0.047	1.99	2.85	2.43	1.79	114.31	+/-	45.76	6.285e-05	+/-	3.161e-05	6.25	+/-	2.19	1.734e-05	+/-	5.74e-06	7.91	+/-	3.26	2.399e-05	+/-	8.45e-06
Bru	Lachi	Kamboj	0.018	2.36	2.85	2.5	1.76	100.13	+/-	30.66	4.125e-05	+/-	1.749e-05	6.25	+/-	2.19	1.734e-05	+/-	5.74e-06	8.46	+/-	3.38	2.592e-05	+/-	8.89e-06
Bru	Lachi	Makrani	0.016	2.4	2.85	3.34	1.68	70.88	+/-	24.26	3.312e-05	+/-	1.381e-05	6.25	+/-	2.19	1.734e-05	+/-	5.74e-06	9.41	+/-	2.82	2.888e-05	+/-	7.98e-06
Bru	Lachi	Punjabi	0.044	2.01	2.85	2.25	1.75	93.04	+/-	37.25	3.428e-05	+/-	1.703e-05	6.25	+/-	2.19	1.734e-05	+/-	5.74e-06	13.16	+/-	5.84	2.764e-05	+/-	8.24e-06
Bru	Lachi	Sindhi_Pakistan	0.027	2.21	2.85	2.93	1.66	67.7	+/-	25.59	3.42e-05	+/-	1.548e-05	6.25	+/-	2.19	1.734e-05	+/-	5.74e-06	8.15	+/-	2.79	2.783e-05	+/-	9.06e-06
Bru	Lachi	Vysya	0.049	1.97	2.85	1.97	1.71	79.83	+/-	25.16	3.791e-05	+/-	1.926e-05	6.25	+/-	2.19	1.734e-05	+/-	5.74e-06	7.04	+/-	3.57	2.117e-05	+/-	8.16e-06
Bru	Lahu	Agarwal	0.0066	2.72	2.93	2.15	1.69	81.09	+/-	23.55	4.428e-05	+/-	1.63e-05	7.3	+/-	1.64	2.236e-05	+/-	7.62e-06	6.83	+/-	3.18	2.517e-05	+/-	9.3e-06
Bru	Lahu	Arunthatiar	0.027	2.21	2.93	2.01	1.59	58.98	+/-	24.07	3.273e-05	+/-	1.479e-05	7.3	+/-	1.64	2.236e-05	+/-	7.62e-06	6.8	+/-	3.38	2.472e-05	+/-	1.047e-05
Bru	Lahu	Baniyas	0.043	2.02	2.93	2.71	1.7	89.66	+/-	31.6	4.218e-05	+/-	2.084e-05	7.3	+/-	1.64	2.236e-05	+/-	7.62e-06	12.8	+/-	4.73	2.724e-05	+/-	7.37e-06
Bru	Lahu	Bengali	0.012	2.52	2.93	2.12	1.84	129.18	+/-	34.58	6.829e-05	+/-	2.707e-05	7.3	+/-	1.64	2.236e-05	+/-	7.62e-06	5.22	+/-	2.46	2.193e-05	+/-	8.92e-06
Bru	Lahu	Bhil	0.042	2.03	2.93	2.02	1.68	82.96	+/-	35.64	4.297e-05	+/-	2.115e-05	7.3	+/-	1.64	2.236e-05	+/-	7.62e-06	12.92	+/-	6.4	2.483e-05	+/-	8.25e-06
Bru	Lahu	Bhumihar	0.045	2	2.93	2.02	1.66	78.27	+/-	31.11	4.842e-05	+/-	2.415e-05	7.3	+/-	1.64	2.236e-05	+/-	7.62e-06	9.96	+/-	4.93	2.754e-05	+/-	9.84e-06
Bru	Lahu	Brahmin_Catholic_Goa	0.024	2.25	2.93	2.55	1.68	84.14	+/-	24.76	4.023e-05	+/-	1.785e-05	7.3	+/-	1.64	2.236e-05	+/-	7.62e-06	10.99	+/-	4.31	2.706e-05	+/-	8.57e-06
Bru	Lahu	Brahmin_Catholic_Kumta	0.0036	2.91	2.93	2.21	1.67	80.68	+/-	24.55	3.17e-05	+/-	1.089e-05	7.3	+/-	1.64	2.236e-05	+/-	7.62e-06	9.11	+/-	3.13	2.355e-05	+/-	1.067e-05
Bru	Lahu	Burusho	0.029	2.18	2.93	3.14	1.7	91.47	+/-	31.74	4.405e-05	+/-	2.019e-05	7.3	+/-	1.64	2.236e-05	+/-	7.62e-06	8.25	+/-	2.63	2.585e-05	+/-	7.97e-06
Bru	Lahu	Chaurasia	0.0099	2.58	2.93	2.41	1.67	79.92	+/-	17.58	3.784e-05	+/-	1.466e-05	7.3	+/-	1.64	2.236e-05	+/-	7.62e-06	12.71	+/-	5.28	3.151e-05	+/-	1.084e-05
Bru	Lahu	Coorghi	0.0016	3.16	2.93	2.82	1.62	60.1	+/-	18.99	2.875e-05	+/-	7.83e-06	7.3	+/-	1.64	2.236e-05	+/-	7.62e-06	6.37	+/-	2.03	2.258e-05	+/-	8.01e-06
Bru	Lahu	Gujarati1	0.033	2.14	2.93	2.43	1.73	99.02	+/-	33.57	5.843e-05	+/-	2.733e-05	7.3	+/-	1.64	2.236e-05	+/-	7.62e-06	7.91	+/-	3.26	2.399e-05	+/-	8.45e-06
Bru	Lahu	Irula	0.01	2.56	2.93	2.06	1.67	68.42	+/-	21.35	3.207e-05	+/-	1.253e-05	7.3	+/-	1.64	2.236e-05	+/-	7.62e-06	6.21	+/-	3.01	2.056e-05	+/-	9.21e-06
Bru	Lahu	Kalash	0.022	2.29	2.93	2.94	1.65	77.21	+/-	28.64	4.381e-05	+/-	1.915e-05	7.3	+/-	1.64	2.236e-05	+/-	7.62e-06	9.84	+/-	3.31	3.173e-05	+/-	1.079e-05
Bru	Lahu	Lodhi	0.0014	3.2	2.93	2.58	1.67	80.79	+/-	20.21	5.606e-05	+/-	1.75e-05	7.3	+/-	1.64	2.236e-05	+/-	7.62e-06	10.56	+/-	4.09	3.073e-05	+/-	9.79e-06
Bru	Lahu	Mala	0.032	2.14	2.93	2.15	1.7	89.21	+/-	35.61	5.056e-05	+/-	2.36e-05	7.3	+/-	1.64	2.236e-05	+/-	7.62e-06	8.03	+/-	3.73	2.175e-05	+/-	8.69e-06
Bru	Lahu	Nadar	0.025	2.24	2.93	2.11	1.75	98.21	+/-	26.71	4.791e-05	+/-	2.141e-05	7.3	+/-	1.64	2.236e-05	+/-	7.62e-06	6.43	+/-	3.05	2.079e-05	+/-	8.38e-06
Bru	Lahu	Punjabi	0.032	2.15	2.93	2.25	1.71	94.23	+/-	41.66	5.504e-05	+/-	2.564e-05	7.3	+/-	1.64	2.236e-05	+/-	7.62e-06	13.16	+/-	5.84	2.764e-05	+/-	8.24e-06
Bru	Lahu	Sikh_Jatt2	0.032	2.14	2.93	2.97	1.72	95.32	+/-	31.59	4.847e-05	+/-	2.263e-05	7.3	+/-	1.64	2.236e-05	+/-	7.62e-06	8.54	+/-	2.87	2.644e-05	+/-	8.37e-06
Bru	Lahu	Sindhi_Pakistan	0.0075	2.68	2.93	2.93	1.62	68.62	+/-	22.23	3.882e-05	+/-	1.451e-05	7.3	+/-	1.64	2.236e-05	+/-	7.62e-06	8.15	+/-	2.79	2.783e-05	+/-	9.06e-06
Bru	Lahu	Vysya	0.021	2.31	2.93	1.97	1.62	66.31	+/-	25.22	3.651e-05	+/-	1.583e-05	7.3	+/-	1.64	2.236e-05	+/-	7.62e-06	7.04	+/-	3.57	2.117e-05	+/-	8.16e-06
Bru	Lao	Agarwal	0.0034	2.93	2.57	2.15	1.61	48.25	+/-	12.83	2.033e-05	+/-	6.93e-06	5.21	+/-	2.03	1.501e-05	+/-	4.9e-06	6.83	+/-	3.18	2.517e-05	+/-	9.3e-06
Bru	Lao	Arunthatiar	0.027	2.22	2.57	2.01	1.5	36.81	+/-	12.79	1.392e-05	+/-	6.28e-06	5.21	+/-	2.03	1.501e-05	+/-	4.9e-06	6.8	+/-	3.38	2.472e-05	+/-	1.047e-05
Bru	Lao	Balochi	0.022	2.29	2.57	2.76	1.56	41.77	+/-	15.4	2.038e-05	+/-	8.91e-06	5.21	+/-	2.03	1.501e-05	+/-	4.9e-06	7.18	+/-	2.6	2.676e-05	+/-	8.47e-06
Bru	Lao	Bengali	0.041	2.04	2.57	2.12	1.55	40.72	+/-	12.2	9.88e-06	+/-	4.84e-06	5.21	+/-	2.03	1.501e-05	+/-	4.9e-06	5.22	+/-	2.46	2.193e-05	+/-	8.92e-06
Bru	Lao	Bhumihar	0.01	2.57	2.57	2.02	1.59	45.06	+/-	15.45	2.044e-05	+/-	7.96e-06	5.21	+/-	2.03	1.501e-05	+/-	4.9e-06	9.96	+/-	4.93	2.754e-05	+/-	9.84e-06
Bru	Lao	Coorghi	0.00082	3.35	2.57	2.82	1.57	43.06	+/-	8.33	2.247e-05	+/-	6.72e-06	5.21	+/-	2.03	1.501e-05	+/-	4.9e-06	6.37	+/-	2.03	2.258e-05	+/-	8.01e-06
Bru	Lao	Dhobi	0.0064	2.73	2.57	2.85	1.42	30.96	+/-	5.56	1.465e-05	+/-	5.37e-06	5.21	+/-	2.03	1.501e-05	+/-	4.9e-06	9.78	+/-	3.43	2.907e-05	+/-	9.01e-06
Bru	Lao	Gujarati1	0.014	2.46	2.57	2.43	1.65	54.88	+/-	17.83	2.383e-05	+/-	9.67e-06	5.21	+/-	2.03	1.501e-05	+/-	4.9e-06	7.91	+/-	3.26	2.399e-05	+/-	8.45e-06
Bru	Lao	Gujjar	0.021	2.32	2.57	2.52	1.52	37.8	+/-	15.46	1.996e-05	+/-	8.62e-06	5.21	+/-	2.03	1.501e-05	+/-	4.9e-06	7.79	+/-	2.43	2.867e-05	+/-	1.136e-05
Bru	Lao	Jew_Cochin1	0.03	2.17	2.57	2.25	1.51	37.59	+/-	13.23	1.647e-05	+/-	7.6e-06	5.21	+/-	2.03	1.501e-05	+/-	4.9e-06	6.2	+/-	2.75	2.384e-05	+/-	7.93e-06
Bru	Lao	Lodhi	0.0019	3.11	2.57	2.58	1.62	49.03	+/-	10.93	2.749e-05	+/-	8.83e-06	5.21	+/-	2.03	1.501e-05	+/-	4.9e-06	10.56	+/-	4.09	3.073e-05	+/-	9.79e-06
Bru	Lao	Makrani	0.024	2.25	2.57	3.34	1.54	40.29	+/-	13.88	1.587e-05	+/-	7.04e-06	5.21	+/-	2.03	1.501e-05	+/-	4.9e-06	9.41	+/-	2.82	2.888e-05	+/-	7.98e-06
Bru	Lao	Mala	0.048	1.98	2.57	2.15	1.48	34.85	+/-	9.48	1.003e-05	+/-	5.07e-06	5.21	+/-	2.03	1.501e-05	+/-	4.9e-06	8.03	+/-	3.73	2.175e-05	+/-	8.69e-06
Bru	Lao	Patel	0.0061	2.74	2.57	2.58	1.51	37.02	+/-	13.51	1.658e-05	+/-	4.75e-06	5.21	+/-	2.03	1.501e-05	+/-	4.9e-06	8.93	+/-	3.45	2.491e-05	+/-	8.21e-06
Bru	Lao	Pathan	0.01	2.56	2.57	3.36	1.54	40.41	+/-	12.83	1.525e-05	+/-	5.96e-06	5.21	+/-	2.03	1.501e-05	+/-	4.9e-06	10.09	+/-	2.93	2.847e-05	+/-	8.47e-06
Bru	Lao	Punjabi	0.0081	2.65	2.57	2.25	1.58	44.57	+/-	12.22	1.81e-05	+/-	6.83e-06	5.21	+/-	2.03	1.501e-05	+/-	4.9e-06	13.16	+/-	5.84	2.764e-05	+/-	8.24e-06
Bru	Lao	Scheduled_Caste_Karnataka	0.0072	2.69	2.57	2.9	1.26	22.86	+/-	8.5	1.021e-05	+/-	3.46e-06	5.21	+/-	2.03	1.501e-05	+/-	4.9e-06	9.11	+/-	3.14	2.608e-05	+/-	8.6e-06
Bru	Lao	Sikh_Jatt2	0.03	2.17	2.57	2.97	1.64	52.05	+/-	20.47	2.13e-05	+/-	9.83e-06	5.21	+/-	2.03	1.501e-05	+/-	4.9e-06	8.54	+/-	2.87	2.644e-05	+/-	8.37e-06
Bru	Lao	Sindhi_Pakistan	0.027	2.21	2.57	2.93	1.59	45.98	+/-	15.58	1.971e-05	+/-	8.91e-06	5.21	+/-	2.03	1.501e-05	+/-	4.9e-06	8.15	+/-	2.79	2.783e-05	+/-	9.06e-06
Bru	Lao	Vysya	0.025	2.25	2.57	1.97	1.54	40.06	+/-	12.19	1.587e-05	+/-	7.07e-06	5.21	+/-	2.03	1.501e-05	+/-	4.9e-06	7.04	+/-	3.57	2.117e-05	+/-	8.16e-06
Bru	Lao	Yadav_Pondicherry	0.04	2.06	2.57	2.56	1.52	38.18	+/-	14.95	1.614e-05	+/-	7.85e-06	5.21	+/-	2.03	1.501e-05	+/-	4.9e-06	7.81	+/-	3.02	2.38e-05	+/-	9.3e-06
Bru	Lao	Yerukali	0.027	2.22	2.57	2.05	1.6	47.08	+/-	14.67	1.801e-05	+/-	8.13e-06	5.21	+/-	2.03	1.501e-05	+/-	4.9e-06	8.79	+/-	4.3	2.445e-05	+/-	1.007e-05
Bru	Lawa	Burusho	0.048	1.98	2.53	3.14	1.67	81.71	+/-	25.2	3.773e-05	+/-	1.91e-05	7.39	+/-	2.91	1.66e-05	+/-	5.9e-06	8.25	+/-	2.63	2.585e-05	+/-	7.97e-06
Bru	Lebbo	Gujarati1	0.023	2.27	2.62	2.43	1.88	189.98	+/-	62.71	9.186e-05	+/-	4.042e-05	6.12	+/-	1.69	1.841e-05	+/-	7.02e-06	7.91	+/-	3.26	2.399e-05	+/-	8.45e-06
Bru	Mang	Bhumihar	0.018	2.37	2.55	2.02	1.33	36.02	+/-	12.07	1.317e-05	+/-	5.56e-06	7.23	+/-	2.78	1.522e-05	+/-	5.98e-06	9.96	+/-	4.93	2.754e-05	+/-	9.84e-06
Bru	Mang	Kalash	0.029	2.19	2.55	2.94	1.37	38.51	+/-	12.91	2.029e-05	+/-	9.28e-06	7.23	+/-	2.78	1.522e-05	+/-	5.98e-06	9.84	+/-	3.31	3.173e-05	+/-	1.079e-05
Bru	Mang	Lodhi	0.018	2.37	2.55	2.58	1.5	50.84	+/-	21.41	2.478e-05	+/-	1.044e-05	7.23	+/-	2.78	1.522e-05	+/-	5.98e-06	10.56	+/-	4.09	3.073e-05	+/-	9.79e-06
Bru	Maonan	Agarwal	0.0085	2.63	2.28	2.15	1.69	66.25	+/-	23.34	3.059e-05	+/-	1.162e-05	5.51	+/-	2.42	1.887e-05	+/-	7.32e-06	6.83	+/-	3.18	2.517e-05	+/-	9.3e-06
Bru	Maonan	Arunthatiar	0.011	2.55	2.28	2.01	1.58	47.21	+/-	16.23	2.01e-05	+/-	7.88e-06	5.51	+/-	2.42	1.887e-05	+/-	7.32e-06	6.8	+/-	3.38	2.472e-05	+/-	1.047e-05
Bru	Maonan	Balochi	0.0086	2.63	2.28	2.76	1.55	43.28	+/-	12.85	1.721e-05	+/-	6.55e-06	5.51	+/-	2.42	1.887e-05	+/-	7.32e-06	7.18	+/-	2.6	2.676e-05	+/-	8.47e-06
Bru	Maonan	Bhumihar	0.029	2.19	2.28	2.02	1.69	64.6	+/-	27.16	3.452e-05	+/-	1.579e-05	5.51	+/-	2.42	1.887e-05	+/-	7.32e-06	9.96	+/-	4.93	2.754e-05	+/-	9.84e-06
Bru	Maonan	Brahmin_Catholic_Goa	0.016	2.42	2.28	2.55	1.74	79.05	+/-	24.14	3.405e-05	+/-	1.407e-05	5.51	+/-	2.42	1.887e-05	+/-	7.32e-06	10.99	+/-	4.31	2.706e-05	+/-	8.57e-06
Bru	Maonan	Brahmin_Catholic_Kumta	0.038	2.07	2.28	2.21	1.76	85.24	+/-	36.99	3.158e-05	+/-	1.524e-05	5.51	+/-	2.42	1.887e-05	+/-	7.32e-06	9.11	+/-	3.13	2.355e-05	+/-	1.067e-05
Bru	Maonan	Burusho	0.01	2.56	2.28	3.14	1.71	69.28	+/-	25.16	2.847e-05	+/-	1.112e-05	5.51	+/-	2.42	1.887e-05	+/-	7.32e-06	8.25	+/-	2.63	2.585e-05	+/-	7.97e-06
Bru	Maonan	Chaurasia	0.016	2.41	2.28	2.41	1.66	59.33	+/-	17.29	2.359e-05	+/-	9.81e-06	5.51	+/-	2.42	1.887e-05	+/-	7.32e-06	12.71	+/-	5.28	3.151e-05	+/-	1.084e-05
Bru	Maonan	Coorghi	1.2e-05	4.37	2.28	2.82	1.61	51.17	+/-	10.97	2.592e-05	+/-	5.93e-06	5.51	+/-	2.42	1.887e-05	+/-	7.32e-06	6.37	+/-	2.03	2.258e-05	+/-	8.01e-06
Bru	Maonan	Gujarati1	0.0097	2.59	2.28	2.43	1.75	82.05	+/-	26.99	4.118e-05	+/-	1.592e-05	5.51	+/-	2.42	1.887e-05	+/-	7.32e-06	7.91	+/-	3.26	2.399e-05	+/-	8.45e-06
Bru	Maonan	Kalash	0.029	2.18	2.28	2.94	1.72	74.23	+/-	33.98	3.919e-05	+/-	1.554e-05	5.51	+/-	2.42	1.887e-05	+/-	7.32e-06	9.84	+/-	3.31	3.173e-05	+/-	1.079e-05
Bru	Maonan	Kamboj	0.015	2.44	2.28	2.5	1.72	72.44	+/-	25.71	3.203e-05	+/-	1.312e-05	5.51	+/-	2.42	1.887e-05	+/-	7.32e-06	8.46	+/-	3.38	2.592e-05	+/-	8.89e-06
Bru	Maonan	Lodhi	0.0016	3.15	2.28	2.58	1.68	63.07	+/-	20.03	3.555e-05	+/-	1.125e-05	5.51	+/-	2.42	1.887e-05	+/-	7.32e-06	10.56	+/-	4.09	3.073e-05	+/-	9.79e-06
Bru	Maonan	Makrani	0.011	2.55	2.28	3.34	1.63	54.12	+/-	21.26	2.512e-05	+/-	9.32e-06	5.51	+/-	2.42	1.887e-05	+/-	7.32e-06	9.41	+/-	2.82	2.888e-05	+/-	7.98e-06
Bru	Maonan	Oswal_Jain	0.0026	3.01	2.28	2.38	1.66	60.06	+/-	18.8	2.806e-05	+/-	9.32e-06	5.51	+/-	2.42	1.887e-05	+/-	7.32e-06	11.54	+/-	4.85	2.901e-05	+/-	8.22e-06
Bru	Maonan	Panta_Kapu	0.048	1.98	2.28	2.15	1.61	48.83	+/-	21.52	1.668e-05	+/-	8.43e-06	5.51	+/-	2.42	1.887e-05	+/-	7.32e-06	5.28	+/-	2.46	2.171e-05	+/-	8.42e-06
Bru	Maonan	Patel	0.02	2.32	2.28	2.58	1.52	40.83	+/-	15.99	1.741e-05	+/-	7.51e-06	5.51	+/-	2.42	1.887e-05	+/-	7.32e-06	8.93	+/-	3.45	2.491e-05	+/-	8.21e-06
Bru	Maonan	Sikh_Jatt2	0.008	2.65	2.28	2.97	1.68	62.69	+/-	22.27	2.709e-05	+/-	1.021e-05	5.51	+/-	2.42	1.887e-05	+/-	7.32e-06	8.54	+/-	2.87	2.644e-05	+/-	8.37e-06
Bru	Maonan	Sindhi_Pakistan	0.0042	2.86	2.28	2.93	1.62	51.95	+/-	18.16	2.397e-05	+/-	8.34e-06	5.51	+/-	2.42	1.887e-05	+/-	7.32e-06	8.15	+/-	2.79	2.783e-05	+/-	9.06e-06
Bru	Maonan	Vysya	0.011	2.55	2.28	1.97	1.65	57.11	+/-	18.58	2.601e-05	+/-	1.019e-05	5.51	+/-	2.42	1.887e-05	+/-	7.32e-06	7.04	+/-	3.57	2.117e-05	+/-	8.16e-06
Bru	Miao	Balochi	0.0032	2.95	2.27	2.76	1.21	26.79	+/-	9.08	1.266e-05	+/-	4.27e-06	6.57	+/-	2.89	2.194e-05	+/-	7.51e-06	7.18	+/-	2.6	2.676e-05	+/-	8.47e-06
Bru	Miao	Chaurasia	0.025	2.24	2.27	2.41	1.62	62.52	+/-	22.08	2.209e-05	+/-	9.86e-06	6.57	+/-	2.89	2.194e-05	+/-	7.51e-06	12.71	+/-	5.28	3.151e-05	+/-	1.084e-05
Bru	Miao	Coorghi	0.0012	3.25	2.27	2.82	1.58	54.8	+/-	15.93	2.908e-05	+/-	8.95e-06	6.57	+/-	2.89	2.194e-05	+/-	7.51e-06	6.37	+/-	2.03	2.258e-05	+/-	8.01e-06
Bru	Miao	Dhobi	0.0049	2.81	2.27	2.85	1.29	30.45	+/-	10.82	1.852e-05	+/-	5.79e-06	6.57	+/-	2.89	2.194e-05	+/-	7.51e-06	9.78	+/-	3.43	2.907e-05	+/-	9.01e-06
Bru	Miao	Lodhi	0.0098	2.58	2.27	2.58	1.58	55.85	+/-	16.52	2.949e-05	+/-	1.142e-05	6.57	+/-	2.89	2.194e-05	+/-	7.51e-06	10.56	+/-	4.09	3.073e-05	+/-	9.79e-06
Bru	Miao	Makrani	0.015	2.44	2.27	3.34	1.48	43.92	+/-	17.37	1.904e-05	+/-	7.8e-06	6.57	+/-	2.89	2.194e-05	+/-	7.51e-06	9.41	+/-	2.82	2.888e-05	+/-	7.98e-06
Bru	Miao	Sindhi_Pakistan	0.041	2.04	2.27	2.93	1.54	50.37	+/-	23.99	2.111e-05	+/-	1.034e-05	6.57	+/-	2.89	2.194e-05	+/-	7.51e-06	8.15	+/-	2.79	2.783e-05	+/-	9.06e-06
Bru	Mlabri	Agarwal	0.0049	2.81	2.45	2.15	1.55	37.14	+/-	10.6	2.989e-05	+/-	1.063e-05	4.75	+/-	1.77	1.882e-05	+/-	7.68e-06	6.83	+/-	3.18	2.517e-05	+/-	9.3e-06
Bru	Mlabri	Arunthatiar	0.0025	3.02	2.45	2.01	1.52	34.46	+/-	11.4	2.805e-05	+/-	8.31e-06	4.75	+/-	1.77	1.882e-05	+/-	7.68e-06	6.8	+/-	3.38	2.472e-05	+/-	1.047e-05
Bru	Mlabri	Balochi	0.0068	2.71	2.45	2.76	1.55	37.04	+/-	9.83	2.953e-05	+/-	1.092e-05	4.75	+/-	1.77	1.882e-05	+/-	7.68e-06	7.18	+/-	2.6	2.676e-05	+/-	8.47e-06
Bru	Mlabri	Bengali	0.023	2.28	2.45	2.12	1.61	43.55	+/-	19.11	2.73e-05	+/-	1.132e-05	4.75	+/-	1.77	1.882e-05	+/-	7.68e-06	5.22	+/-	2.46	2.193e-05	+/-	8.92e-06
Bru	Mlabri	Bhil	0.0098	2.58	2.45	2.02	1.58	40.39	+/-	15.64	3.428e-05	+/-	1.219e-05	4.75	+/-	1.77	1.882e-05	+/-	7.68e-06	12.92	+/-	6.4	2.483e-05	+/-	8.25e-06
Bru	Mlabri	Bhumihar	0.0022	3.07	2.45	2.02	1.57	39.49	+/-	12.74	3.238e-05	+/-	1.056e-05	4.75	+/-	1.77	1.882e-05	+/-	7.68e-06	9.96	+/-	4.93	2.754e-05	+/-	9.84e-06
Bru	Mlabri	Brahmin_Catholic_Kumta	0.032	2.15	2.45	2.21	1.66	51.11	+/-	18.78	3.386e-05	+/-	1.577e-05	4.75	+/-	1.77	1.882e-05	+/-	7.68e-06	9.11	+/-	3.13	2.355e-05	+/-	1.067e-05
Bru	Mlabri	Brahui	0.019	2.35	2.45	2.84	1.46	30.31	+/-	12.87	2.259e-05	+/-	8.84e-06	4.75	+/-	1.77	1.882e-05	+/-	7.68e-06	7.88	+/-	2.52	2.555e-05	+/-	8.99e-06
Bru	Mlabri	Burusho	0.01	2.56	2.45	3.14	1.54	36.12	+/-	12.79	2.686e-05	+/-	1.049e-05	4.75	+/-	1.77	1.882e-05	+/-	7.68e-06	8.25	+/-	2.63	2.585e-05	+/-	7.97e-06
Bru	Mlabri	Chaurasia	0.0064	2.73	2.45	2.41	1.55	37.85	+/-	10.16	2.648e-05	+/-	9.71e-06	4.75	+/-	1.77	1.882e-05	+/-	7.68e-06	12.71	+/-	5.28	3.151e-05	+/-	1.084e-05
Bru	Mlabri	Coorghi	0.0018	3.12	2.45	2.82	1.64	47.37	+/-	11.84	4.163e-05	+/-	1.333e-05	4.75	+/-	1.77	1.882e-05	+/-	7.68e-06	6.37	+/-	2.03	2.258e-05	+/-	8.01e-06
Bru	Mlabri	Dhobi	0.0051	2.8	2.45	2.85	1.48	31.73	+/-	9.09	2.867e-05	+/-	1.023e-05	4.75	+/-	1.77	1.882e-05	+/-	7.68e-06	9.78	+/-	3.43	2.907e-05	+/-	9.01e-06
Bru	Mlabri	Gujarati1	0.0028	2.99	2.45	2.43	1.56	38.61	+/-	12.26	3.106e-05	+/-	1.038e-05	4.75	+/-	1.77	1.882e-05	+/-	7.68e-06	7.91	+/-	3.26	2.399e-05	+/-	8.45e-06
Bru	Mlabri	Irula	0.047	1.98	2.45	2.06	1.5	32.86	+/-	12.83	2.849e-05	+/-	1.438e-05	4.75	+/-	1.77	1.882e-05	+/-	7.68e-06	6.21	+/-	3.01	2.056e-05	+/-	9.21e-06
Bru	Mlabri	Jew_Cochin1	0.0052	2.8	2.45	2.25	1.56	38.62	+/-	13.81	3.649e-05	+/-	1.273e-05	4.75	+/-	1.77	1.882e-05	+/-	7.68e-06	6.2	+/-	2.75	2.384e-05	+/-	7.93e-06
Bru	Mlabri	Kalash	0.0028	2.99	2.45	2.94	1.6	42.36	+/-	12.45	3.636e-05	+/-	1.214e-05	4.75	+/-	1.77	1.882e-05	+/-	7.68e-06	9.84	+/-	3.31	3.173e-05	+/-	1.079e-05
Bru	Mlabri	Kamboj	0.0031	2.96	2.45	2.5	1.6	42.65	+/-	12.76	3.082e-05	+/-	1.041e-05	4.75	+/-	1.77	1.882e-05	+/-	7.68e-06	8.46	+/-	3.38	2.592e-05	+/-	8.89e-06
Bru	Mlabri	Lodhi	0.00089	3.32	2.45	2.58	1.56	38.22	+/-	11.51	4.095e-05	+/-	1.05e-05	4.75	+/-	1.77	1.882e-05	+/-	7.68e-06	10.56	+/-	4.09	3.073e-05	+/-	9.79e-06
Bru	Mlabri	Makrani	0.018	2.36	2.45	3.34	1.53	35.54	+/-	14.15	2.151e-05	+/-	9.1e-06	4.75	+/-	1.77	1.882e-05	+/-	7.68e-06	9.41	+/-	2.82	2.888e-05	+/-	7.98e-06
Bru	Mlabri	Mala	0.01	2.56	2.45	2.15	1.52	35.13	+/-	12.08	2.034e-05	+/-	7.94e-06	4.75	+/-	1.77	1.882e-05	+/-	7.68e-06	8.03	+/-	3.73	2.175e-05	+/-	8.69e-06
Bru	Mlabri	Muslim_Karnataka	0.037	2.09	2.45	2.25	1.5	33	+/-	14.11	1.779e-05	+/-	8.52e-06	4.75	+/-	1.77	1.882e-05	+/-	7.68e-06	6.92	+/-	3.08	2.328e-05	+/-	9.88e-06
Bru	Mlabri	Nadar	0.011	2.56	2.45	2.11	1.58	40.08	+/-	12.03	2.824e-05	+/-	1.105e-05	4.75	+/-	1.77	1.882e-05	+/-	7.68e-06	6.43	+/-	3.05	2.079e-05	+/-	8.38e-06
Bru	Mlabri	Oswal_Jain	0.00036	3.57	2.45	2.38	1.53	35.38	+/-	9.64	2.987e-05	+/-	8.36e-06	4.75	+/-	1.77	1.882e-05	+/-	7.68e-06	11.54	+/-	4.85	2.901e-05	+/-	8.22e-06
Bru	Mlabri	Panta_Kapu	0.0069	2.7	2.45	2.15	1.54	36.98	+/-	13.69	2.871e-05	+/-	1.023e-05	4.75	+/-	1.77	1.882e-05	+/-	7.68e-06	5.28	+/-	2.46	2.171e-05	+/-	8.42e-06
Bru	Mlabri	Patel	0.0062	2.74	2.45	2.58	1.42	27.92	+/-	10.2	1.931e-05	+/-	6.98e-06	4.75	+/-	1.77	1.882e-05	+/-	7.68e-06	8.93	+/-	3.45	2.491e-05	+/-	8.21e-06
Bru	Mlabri	Pathan	0.0069	2.7	2.45	3.36	1.49	32.81	+/-	12.14	2.436e-05	+/-	8.87e-06	4.75	+/-	1.77	1.882e-05	+/-	7.68e-06	10.09	+/-	2.93	2.847e-05	+/-	8.47e-06
Bru	Mlabri	Punjabi	0.00015	3.79	2.45	2.25	1.56	38.14	+/-	10.05	3.083e-05	+/-	7.89e-06	4.75	+/-	1.77	1.882e-05	+/-	7.68e-06	13.16	+/-	5.84	2.764e-05	+/-	8.24e-06
Bru	Mlabri	Sikh_Jatt2	0.00056	3.45	2.45	2.97	1.53	35.78	+/-	10.37	2.795e-05	+/-	8.03e-06	4.75	+/-	1.77	1.882e-05	+/-	7.68e-06	8.54	+/-	2.87	2.644e-05	+/-	8.37e-06
Bru	Mlabri	Sindhi_Pakistan	0.0029	2.98	2.45	2.93	1.52	34.59	+/-	11.62	3.072e-05	+/-	9.09e-06	4.75	+/-	1.77	1.882e-05	+/-	7.68e-06	8.15	+/-	2.79	2.783e-05	+/-	9.06e-06
Bru	Mlabri	Vysya	0.0055	2.78	2.45	1.97	1.53	35.47	+/-	12.78	2.818e-05	+/-	9.78e-06	4.75	+/-	1.77	1.882e-05	+/-	7.68e-06	7.04	+/-	3.57	2.117e-05	+/-	8.16e-06
Bru	Mlabri	Yadav_Rajasthan	0.024	2.26	2.45	2.58	1.55	37.08	+/-	13.78	2.862e-05	+/-	1.267e-05	4.75	+/-	1.77	1.882e-05	+/-	7.68e-06	6.81	+/-	2.63	2.192e-05	+/-	8.51e-06
Bru	Mlabri	Yerukali	0.0085	2.63	2.45	2.05	1.47	31.29	+/-	10	2.289e-05	+/-	8.7e-06	4.75	+/-	1.77	1.882e-05	+/-	7.68e-06	8.79	+/-	4.3	2.445e-05	+/-	1.007e-05
Bru	Mulam	Agarwal	0.012	2.52	3.04	2.15	1.65	68.21	+/-	24.21	2.757e-05	+/-	1.094e-05	6.52	+/-	1.99	1.912e-05	+/-	6.3e-06	6.83	+/-	3.18	2.517e-05	+/-	9.3e-06
Bru	Mulam	Arunthatiar	0.012	2.52	3.04	2.01	1.34	33.23	+/-	11.51	1.238e-05	+/-	4.92e-06	6.52	+/-	1.99	1.912e-05	+/-	6.3e-06	6.8	+/-	3.38	2.472e-05	+/-	1.047e-05
Bru	Mulam	Balochi	0.0042	2.87	3.04	2.76	1.33	32.54	+/-	11.36	1.359e-05	+/-	4.63e-06	6.52	+/-	1.99	1.912e-05	+/-	6.3e-06	7.18	+/-	2.6	2.676e-05	+/-	8.47e-06
Bru	Mulam	Bhumihar	0.0096	2.59	3.04	2.02	1.43	39.39	+/-	15.2	1.906e-05	+/-	7.1e-06	6.52	+/-	1.99	1.912e-05	+/-	6.3e-06	9.96	+/-	4.93	2.754e-05	+/-	9.84e-06
Bru	Mulam	Coorghi	0.00056	3.45	3.04	2.82	1.51	45.64	+/-	11.77	2.38e-05	+/-	6.9e-06	6.52	+/-	1.99	1.912e-05	+/-	6.3e-06	6.37	+/-	2.03	2.258e-05	+/-	8.01e-06
Bru	Mulam	Dhobi	0.0012	3.24	3.04	2.85	1.25	28.26	+/-	7.53	1.393e-05	+/-	4.3e-06	6.52	+/-	1.99	1.912e-05	+/-	6.3e-06	9.78	+/-	3.43	2.907e-05	+/-	9.01e-06
Bru	Mulam	Lodhi	0.0019	3.11	3.04	2.58	1.55	51.82	+/-	13.56	2.583e-05	+/-	8.32e-06	6.52	+/-	1.99	1.912e-05	+/-	6.3e-06	10.56	+/-	4.09	3.073e-05	+/-	9.79e-06
Bru	Mulam	Makrani	0.01	2.56	3.04	3.34	1.41	37.93	+/-	14.3	1.444e-05	+/-	5.64e-06	6.52	+/-	1.99	1.912e-05	+/-	6.3e-06	9.41	+/-	2.82	2.888e-05	+/-	7.98e-06
Bru	Mulam	Oswal_Jain	0.012	2.53	3.04	2.38	1.54	50.28	+/-	15.29	1.746e-05	+/-	6.91e-06	6.52	+/-	1.99	1.912e-05	+/-	6.3e-06	11.54	+/-	4.85	2.901e-05	+/-	8.22e-06
Bru	Mulam	Pathan	0.021	2.31	3.04	3.36	1.42	38.22	+/-	16.58	1.208e-05	+/-	4.96e-06	6.52	+/-	1.99	1.912e-05	+/-	6.3e-06	10.09	+/-	2.93	2.847e-05	+/-	8.47e-06
Bru	Mulam	Punjabi	0.026	2.23	3.04	2.25	1.5	45.7	+/-	17.03	1.322e-05	+/-	5.92e-06	6.52	+/-	1.99	1.912e-05	+/-	6.3e-06	13.16	+/-	5.84	2.764e-05	+/-	8.24e-06
Bru	Mulam	Sindhi_Pakistan	0.011	2.54	3.04	2.93	1.45	41.02	+/-	12.95	1.653e-05	+/-	6.5e-06	6.52	+/-	1.99	1.912e-05	+/-	6.3e-06	8.15	+/-	2.79	2.783e-05	+/-	9.06e-06
Bru	Muong	Arunthatiar	0.047	1.98	2.64	2.01	1.5	35.05	+/-	15.89	1.165e-05	+/-	5.88e-06	4.97	+/-	1.88	1.49e-05	+/-	5.35e-06	6.8	+/-	3.38	2.472e-05	+/-	1.047e-05
Bru	Muong	Brahmin_Catholic_Kumta	0.032	2.15	2.64	2.21	1.7	61.3	+/-	25.27	1.705e-05	+/-	7.94e-06	4.97	+/-	1.88	1.49e-05	+/-	5.35e-06	9.11	+/-	3.13	2.355e-05	+/-	1.067e-05
Bru	Muong	Chaurasia	0.047	1.99	2.64	2.41	1.62	46.74	+/-	19.15	1.679e-05	+/-	8.44e-06	4.97	+/-	1.88	1.49e-05	+/-	5.35e-06	12.71	+/-	5.28	3.151e-05	+/-	1.084e-05
Bru	Muong	Coorghi	0.0011	3.26	2.64	2.82	1.55	39.36	+/-	12.08	1.989e-05	+/-	6.02e-06	4.97	+/-	1.88	1.49e-05	+/-	5.35e-06	6.37	+/-	2.03	2.258e-05	+/-	8.01e-06
Bru	Muong	Lodhi	0.0065	2.72	2.64	2.58	1.65	52.04	+/-	16.44	2.772e-05	+/-	1.018e-05	4.97	+/-	1.88	1.49e-05	+/-	5.35e-06	10.56	+/-	4.09	3.073e-05	+/-	9.79e-06
Bru	Muong	Sindhi_Pakistan	0.041	2.04	2.64	2.93	1.65	51.59	+/-	25.3	2.106e-05	+/-	1.015e-05	4.97	+/-	1.88	1.49e-05	+/-	5.35e-06	8.15	+/-	2.79	2.783e-05	+/-	9.06e-06
Bru	Murut	Agarwal	0.03	2.18	2.34	2.15	1.78	114.62	+/-	41.39	5.906e-05	+/-	2.713e-05	8.43	+/-	3.6	2.169e-05	+/-	7.31e-06	6.83	+/-	3.18	2.517e-05	+/-	9.3e-06
Bru	Murut	Bhil	0.035	2.1	2.34	2.02	1.8	160.72	+/-	59.77	7.698e-05	+/-	3.661e-05	8.43	+/-	3.6	2.169e-05	+/-	7.31e-06	12.92	+/-	6.4	2.483e-05	+/-	8.25e-06
Bru	Murut	Bhumihar	0.017	2.38	2.34	2.02	1.68	96.93	+/-	35.73	6.483e-05	+/-	2.718e-05	8.43	+/-	3.6	2.169e-05	+/-	7.31e-06	9.96	+/-	4.93	2.754e-05	+/-	9.84e-06
Bru	Murut	Brahmin_Catholic_Goa	0.03	2.17	2.34	2.55	1.79	154.68	+/-	46.68	8.672e-05	+/-	4.004e-05	8.43	+/-	3.6	2.169e-05	+/-	7.31e-06	10.99	+/-	4.31	2.706e-05	+/-	8.57e-06
Bru	Murut	Brahmin_Catholic_Kumta	0.033	2.13	2.34	2.21	1.74	120.76	+/-	33.23	5.781e-05	+/-	2.718e-05	8.43	+/-	3.6	2.169e-05	+/-	7.31e-06	9.11	+/-	3.13	2.355e-05	+/-	1.067e-05
Bru	Murut	Brahui	0.037	2.09	2.34	2.84	1.79	143.92	+/-	54.31	6.572e-05	+/-	3.145e-05	8.43	+/-	3.6	2.169e-05	+/-	7.31e-06	7.88	+/-	2.52	2.555e-05	+/-	8.99e-06
Bru	Murut	Chaurasia	0.0012	3.24	2.34	2.41	1.62	79.28	+/-	23.06	4.003e-05	+/-	1.236e-05	8.43	+/-	3.6	2.169e-05	+/-	7.31e-06	12.71	+/-	5.28	3.151e-05	+/-	1.084e-05
Bru	Murut	Coorghi	0.0018	3.12	2.34	2.82	1.72	84.5	+/-	27.04	4.589e-05	+/-	1.333e-05	8.43	+/-	3.6	2.169e-05	+/-	7.31e-06	6.37	+/-	2.03	2.258e-05	+/-	8.01e-06
Bru	Murut	Dhobi	0.02	2.32	2.34	2.85	1.74	119.98	+/-	45.96	7.864e-05	+/-	3.389e-05	8.43	+/-	3.6	2.169e-05	+/-	7.31e-06	9.78	+/-	3.43	2.907e-05	+/-	9.01e-06
Bru	Murut	Gujarati1	0.0041	2.87	2.34	2.43	1.8	149.16	+/-	37.69	0.00010069	+/-	3.506e-05	8.43	+/-	3.6	2.169e-05	+/-	7.31e-06	7.91	+/-	3.26	2.399e-05	+/-	8.45e-06
Bru	Murut	Kalash	0.039	2.07	2.34	2.94	1.71	107.06	+/-	51.36	5.94e-05	+/-	2.872e-05	8.43	+/-	3.6	2.169e-05	+/-	7.31e-06	9.84	+/-	3.31	3.173e-05	+/-	1.079e-05
Bru	Murut	Kamboj	0.027	2.21	2.34	2.5	1.75	127.36	+/-	47.48	6.961e-05	+/-	3.15e-05	8.43	+/-	3.6	2.169e-05	+/-	7.31e-06	8.46	+/-	3.38	2.592e-05	+/-	8.89e-06
Bru	Murut	Lodhi	0.034	2.12	2.34	2.58	1.67	94.21	+/-	40.77	5.624e-05	+/-	2.657e-05	8.43	+/-	3.6	2.169e-05	+/-	7.31e-06	10.56	+/-	4.09	3.073e-05	+/-	9.79e-06
Bru	Murut	Mala	0.043	2.02	2.34	2.15	1.86	221.85	+/-	71.61	0.00014467	+/-	7.159e-05	8.43	+/-	3.6	2.169e-05	+/-	7.31e-06	8.03	+/-	3.73	2.175e-05	+/-	8.69e-06
Bru	Murut	Sikh_Jatt2	0.016	2.41	2.34	2.97	1.73	117.39	+/-	40.82	6.171e-05	+/-	2.566e-05	8.43	+/-	3.6	2.169e-05	+/-	7.31e-06	8.54	+/-	2.87	2.644e-05	+/-	8.37e-06
Bru	Murut	Vysya	0.023	2.28	2.34	1.97	1.76	110.86	+/-	45.28	5.091e-05	+/-	2.234e-05	8.43	+/-	3.6	2.169e-05	+/-	7.31e-06	7.04	+/-	3.57	2.117e-05	+/-	8.16e-06
Bru	Murut	Yadav_Rajasthan	0.043	2.02	2.34	2.58	1.82	143.46	+/-	42.7	7.698e-05	+/-	3.811e-05	8.43	+/-	3.6	2.169e-05	+/-	7.31e-06	6.81	+/-	2.63	2.192e-05	+/-	8.51e-06
Bru	Naxi	Balochi	0.029	2.19	2.48	2.76	1.27	28.83	+/-	11.7	1.169e-05	+/-	5.35e-06	6.44	+/-	2.59	1.898e-05	+/-	6.44e-06	7.18	+/-	2.6	2.676e-05	+/-	8.47e-06
Bru	Naxi	Bhumihar	0.045	2	2.48	2.02	1.35	32.97	+/-	16.44	1.339e-05	+/-	6.69e-06	6.44	+/-	2.59	1.898e-05	+/-	6.44e-06	9.96	+/-	4.93	2.754e-05	+/-	9.84e-06
Bru	Naxi	Coorghi	0.0019	3.1	2.48	2.82	1.5	44.89	+/-	12.59	1.965e-05	+/-	6.34e-06	6.44	+/-	2.59	1.898e-05	+/-	6.44e-06	6.37	+/-	2.03	2.258e-05	+/-	8.01e-06
Bru	Naxi	Lodhi	0.0014	3.2	2.48	2.58	1.51	46.46	+/-	14.51	2.104e-05	+/-	6.44e-06	6.44	+/-	2.59	1.898e-05	+/-	6.44e-06	10.56	+/-	4.09	3.073e-05	+/-	9.79e-06
Bru	Nung	Agarwal	0.039	2.07	2.29	2.15	1.66	62.34	+/-	28.4	2.07e-05	+/-	1.001e-05	5.8	+/-	2.53	1.935e-05	+/-	6.57e-06	6.83	+/-	3.18	2.517e-05	+/-	9.3e-06
Bru	Nung	Arunthatiar	0.011	2.54	2.29	2.01	1.55	45.6	+/-	17.93	1.712e-05	+/-	6.19e-06	5.8	+/-	2.53	1.935e-05	+/-	6.57e-06	6.8	+/-	3.38	2.472e-05	+/-	1.047e-05
Bru	Nung	Balochi	0.0072	2.69	2.29	2.76	1.44	35.31	+/-	10.43	1.202e-05	+/-	4.47e-06	5.8	+/-	2.53	1.935e-05	+/-	6.57e-06	7.18	+/-	2.6	2.676e-05	+/-	8.47e-06
Bru	Nung	Chaurasia	0.049	1.97	2.29	2.41	1.61	54.1	+/-	20.74	1.82e-05	+/-	9.24e-06	5.8	+/-	2.53	1.935e-05	+/-	6.57e-06	12.71	+/-	5.28	3.151e-05	+/-	1.084e-05
Bru	Nung	Coorghi	0.00029	3.63	2.29	2.82	1.6	52.74	+/-	14.54	2.333e-05	+/-	6.35e-06	5.8	+/-	2.53	1.935e-05	+/-	6.57e-06	6.37	+/-	2.03	2.258e-05	+/-	8.01e-06
Bru	Nung	Dhobi	0.012	2.53	2.29	2.85	1.51	41.35	+/-	16.37	1.954e-05	+/-	7.59e-06	5.8	+/-	2.53	1.935e-05	+/-	6.57e-06	9.78	+/-	3.43	2.907e-05	+/-	9.01e-06
Bru	Nung	Kamboj	0.044	2.01	2.29	2.5	1.7	72.6	+/-	24.89	2.097e-05	+/-	1.042e-05	5.8	+/-	2.53	1.935e-05	+/-	6.57e-06	8.46	+/-	3.38	2.592e-05	+/-	8.89e-06
Bru	Nung	Lodhi	0.0022	3.06	2.29	2.58	1.65	60.08	+/-	17.94	3.007e-05	+/-	9.83e-06	5.8	+/-	2.53	1.935e-05	+/-	6.57e-06	10.56	+/-	4.09	3.073e-05	+/-	9.79e-06
Bru	Nung	Sindhi_Pakistan	0.0023	3.04	2.29	2.93	1.45	36.15	+/-	11.61	1.411e-05	+/-	4.64e-06	5.8	+/-	2.53	1.935e-05	+/-	6.57e-06	8.15	+/-	2.79	2.783e-05	+/-	9.06e-06
Bru	Nung	Yerukali	0.048	1.98	2.29	2.05	1.57	47.55	+/-	22.17	1.581e-05	+/-	7.99e-06	5.8	+/-	2.53	1.935e-05	+/-	6.57e-06	8.79	+/-	4.3	2.445e-05	+/-	1.007e-05
Bru	Nyahkur	Sindhi_Pakistan	0.045	2.01	2.36	2.93	1.58	46.19	+/-	23.02	1.551e-05	+/-	6.59e-06	5.38	+/-	2.16	1.601e-05	+/-	6.79e-06	8.15	+/-	2.79	2.783e-05	+/-	9.06e-06
Bru	Pathen	Agarwal	0.017	2.38	2.28	2.15	1.56	55.22	+/-	17.37	2.264e-05	+/-	9.5e-06	9.45	+/-	4.14	2.046e-05	+/-	6.9e-06	6.83	+/-	3.18	2.517e-05	+/-	9.3e-06
Bru	Pathen	Arunthatiar	0.043	2.03	2.28	2.01	1.44	41.77	+/-	13.51	1.667e-05	+/-	8.23e-06	9.45	+/-	4.14	2.046e-05	+/-	6.9e-06	6.8	+/-	3.38	2.472e-05	+/-	1.047e-05
Bru	Pathen	Bhumihar	0.018	2.36	2.28	2.02	1.39	52.73	+/-	14.31	2.581e-05	+/-	1.094e-05	9.45	+/-	4.14	2.046e-05	+/-	6.9e-06	9.96	+/-	4.93	2.754e-05	+/-	9.84e-06
Bru	Pathen	Coorghi	0.0027	3	2.28	2.82	1.55	50.84	+/-	11.6	2.252e-05	+/-	7.5e-06	9.45	+/-	4.14	2.046e-05	+/-	6.9e-06	6.37	+/-	2.03	2.258e-05	+/-	8.01e-06
Bru	Pathen	Gujarati1	0.0016	3.16	2.28	2.43	1.65	83.34	+/-	19.43	3.523e-05	+/-	1.116e-05	9.45	+/-	4.14	2.046e-05	+/-	6.9e-06	7.91	+/-	3.26	2.399e-05	+/-	8.45e-06
Bru	Pathen	Kalash	0.0064	2.73	2.28	2.94	1.43	56.4	+/-	14.84	3.057e-05	+/-	1.122e-05	9.45	+/-	4.14	2.046e-05	+/-	6.9e-06	9.84	+/-	3.31	3.173e-05	+/-	1.079e-05
Bru	Pathen	Kamboj	0.049	1.97	2.28	2.5	1.51	60.53	+/-	17.06	2.009e-05	+/-	1.022e-05	9.45	+/-	4.14	2.046e-05	+/-	6.9e-06	8.46	+/-	3.38	2.592e-05	+/-	8.89e-06
Bru	Pathen	Lodhi	0.0059	2.75	2.28	2.58	1.42	55.2	+/-	12.09	2.779e-05	+/-	1.01e-05	9.45	+/-	4.14	2.046e-05	+/-	6.9e-06	10.56	+/-	4.09	3.073e-05	+/-	9.79e-06
Bru	Pathen	Makrani	0.024	2.25	2.28	3.34	1.25	41.06	+/-	12.86	1.621e-05	+/-	7.2e-06	9.45	+/-	4.14	2.046e-05	+/-	6.9e-06	9.41	+/-	2.82	2.888e-05	+/-	7.98e-06
Bru	Pathen	Nadar	0.04	2.06	2.28	2.11	1.67	70.89	+/-	24.55	2.478e-05	+/-	1.206e-05	9.45	+/-	4.14	2.046e-05	+/-	6.9e-06	6.43	+/-	3.05	2.079e-05	+/-	8.38e-06
Bru	Pathen	Punjabi	0.021	2.31	2.28	2.25	1.45	59.02	+/-	15.28	1.746e-05	+/-	7.54e-06	9.45	+/-	4.14	2.046e-05	+/-	6.9e-06	13.16	+/-	5.84	2.764e-05	+/-	8.24e-06
Bru	Pathen	Sikh_Jatt2	0.023	2.28	2.28	2.97	1.49	58.82	+/-	14.8	2.125e-05	+/-	9.32e-06	9.45	+/-	4.14	2.046e-05	+/-	6.9e-06	8.54	+/-	2.87	2.644e-05	+/-	8.37e-06
Bru	Pathen	Sindhi_Pakistan	0.03	2.17	2.28	2.93	1.43	48.72	+/-	14.24	1.843e-05	+/-	8.49e-06	9.45	+/-	4.14	2.046e-05	+/-	6.9e-06	8.15	+/-	2.79	2.783e-05	+/-	9.06e-06
Bru	Pathen	Yadav_Pondicherry	0.041	2.04	2.28	2.56	1.4	44.68	+/-	18.93	1.969e-05	+/-	9.65e-06	9.45	+/-	4.14	2.046e-05	+/-	6.9e-06	7.81	+/-	3.02	2.38e-05	+/-	9.3e-06
Bru	Phula	Agarwal	0.05	1.96	3.04	2.15	1.74	84.42	+/-	28.43	3.758e-05	+/-	1.917e-05	5.88	+/-	1.81	1.786e-05	+/-	5.87e-06	6.83	+/-	3.18	2.517e-05	+/-	9.3e-06
Bru	Phula	Arunthatiar	0.048	1.98	3.04	2.01	1.64	59.31	+/-	22.5	2.412e-05	+/-	1.218e-05	5.88	+/-	1.81	1.786e-05	+/-	5.87e-06	6.8	+/-	3.38	2.472e-05	+/-	1.047e-05
Bru	Phula	Balochi	0.0042	2.87	3.04	2.76	1.55	46.46	+/-	15.16	2.031e-05	+/-	7.09e-06	5.88	+/-	1.81	1.786e-05	+/-	5.87e-06	7.18	+/-	2.6	2.676e-05	+/-	8.47e-06
Bru	Phula	Baniyas	0.0077	2.67	3.04	2.71	1.62	56.7	+/-	18.99	2.042e-05	+/-	7.66e-06	5.88	+/-	1.81	1.786e-05	+/-	5.87e-06	12.8	+/-	4.73	2.724e-05	+/-	7.37e-06
Bru	Phula	Bhumihar	0.019	2.35	3.04	2.02	1.66	62.36	+/-	20.68	3.176e-05	+/-	1.351e-05	5.88	+/-	1.81	1.786e-05	+/-	5.87e-06	9.96	+/-	4.93	2.754e-05	+/-	9.84e-06
Bru	Phula	Brahmin_Catholic_Kumta	0.049	1.97	3.04	2.21	1.76	93.44	+/-	29.33	3.276e-05	+/-	1.662e-05	5.88	+/-	1.81	1.786e-05	+/-	5.87e-06	9.11	+/-	3.13	2.355e-05	+/-	1.067e-05
Bru	Phula	Burusho	0.029	2.19	3.04	3.14	1.65	61.78	+/-	21.31	2.184e-05	+/-	9.98e-06	5.88	+/-	1.81	1.786e-05	+/-	5.87e-06	8.25	+/-	2.63	2.585e-05	+/-	7.97e-06
Bru	Phula	Chaurasia	0.011	2.54	3.04	2.41	1.67	65.09	+/-	12.87	2.741e-05	+/-	1.079e-05	5.88	+/-	1.81	1.786e-05	+/-	5.87e-06	12.71	+/-	5.28	3.151e-05	+/-	1.084e-05
Bru	Phula	Coorghi	2.6e-05	4.21	3.04	2.82	1.65	61.85	+/-	10.84	3.297e-05	+/-	7.84e-06	5.88	+/-	1.81	1.786e-05	+/-	5.87e-06	6.37	+/-	2.03	2.258e-05	+/-	8.01e-06
Bru	Phula	Gujarati1	0.045	2.01	3.04	2.43	1.75	87.83	+/-	32.47	4.592e-05	+/-	2.29e-05	5.88	+/-	1.81	1.786e-05	+/-	5.87e-06	7.91	+/-	3.26	2.399e-05	+/-	8.45e-06
Bru	Phula	Jew_Cochin1	0.047	1.99	3.04	2.25	1.66	63.78	+/-	28.54	2.913e-05	+/-	1.464e-05	5.88	+/-	1.81	1.786e-05	+/-	5.87e-06	6.2	+/-	2.75	2.384e-05	+/-	7.93e-06
Bru	Phula	Kalash	0.024	2.26	3.04	2.94	1.62	55.43	+/-	22.19	2.68e-05	+/-	1.188e-05	5.88	+/-	1.81	1.786e-05	+/-	5.87e-06	9.84	+/-	3.31	3.173e-05	+/-	1.079e-05
Bru	Phula	Kamboj	0.023	2.27	3.04	2.5	1.73	80.9	+/-	23.97	2.957e-05	+/-	1.303e-05	5.88	+/-	1.81	1.786e-05	+/-	5.87e-06	8.46	+/-	3.38	2.592e-05	+/-	8.89e-06
Bru	Phula	Lodhi	0.00063	3.42	3.04	2.58	1.67	66.4	+/-	12.48	3.699e-05	+/-	1.082e-05	5.88	+/-	1.81	1.786e-05	+/-	5.87e-06	10.56	+/-	4.09	3.073e-05	+/-	9.79e-06
Bru	Phula	Makrani	0.0098	2.58	3.04	3.34	1.6	52.31	+/-	18.87	2.135e-05	+/-	8.26e-06	5.88	+/-	1.81	1.786e-05	+/-	5.87e-06	9.41	+/-	2.82	2.888e-05	+/-	7.98e-06
Bru	Phula	Pathan	0.044	2.01	3.04	3.36	1.65	60.62	+/-	26.59	2.148e-05	+/-	1.067e-05	5.88	+/-	1.81	1.786e-05	+/-	5.87e-06	10.09	+/-	2.93	2.847e-05	+/-	8.47e-06
Bru	Phula	Punjabi	0.019	2.34	3.04	2.25	1.67	64.96	+/-	16.31	2.587e-05	+/-	1.105e-05	5.88	+/-	1.81	1.786e-05	+/-	5.87e-06	13.16	+/-	5.84	2.764e-05	+/-	8.24e-06
Bru	Phula	Sikh_Jatt2	0.011	2.55	3.04	2.97	1.68	67.79	+/-	22.77	2.983e-05	+/-	1.169e-05	5.88	+/-	1.81	1.786e-05	+/-	5.87e-06	8.54	+/-	2.87	2.644e-05	+/-	8.37e-06
Bru	Phula	Sindhi_Pakistan	0.014	2.46	3.04	2.93	1.59	51.58	+/-	14.84	2.132e-05	+/-	8.66e-06	5.88	+/-	1.81	1.786e-05	+/-	5.87e-06	8.15	+/-	2.79	2.783e-05	+/-	9.06e-06
Bru	Semende	Coorghi	0.0028	2.99	2.43	2.82	1.56	42.23	+/-	9.61	2.241e-05	+/-	7.5e-06	5.21	+/-	1.64	1.842e-05	+/-	7.57e-06	6.37	+/-	2.03	2.258e-05	+/-	8.01e-06
Bru	She	Agarwal	0.028	2.19	2.31	2.15	1.6	59.42	+/-	24.97	2.35e-05	+/-	1.073e-05	6.68	+/-	2.9	1.897e-05	+/-	7.52e-06	6.83	+/-	3.18	2.517e-05	+/-	9.3e-06
Bru	She	Arunthatiar	0.016	2.42	2.31	2.01	1.39	36.91	+/-	13	1.689e-05	+/-	6.99e-06	6.68	+/-	2.9	1.897e-05	+/-	7.52e-06	6.8	+/-	3.38	2.472e-05	+/-	1.047e-05
Bru	She	Bhumihar	0.041	2.04	2.31	2.02	1.58	57.59	+/-	23.93	2.916e-05	+/-	1.43e-05	6.68	+/-	2.9	1.897e-05	+/-	7.52e-06	9.96	+/-	4.93	2.754e-05	+/-	9.84e-06
Bru	She	Coorghi	0.0047	2.82	2.31	2.82	1.47	42.12	+/-	8.02	2.205e-05	+/-	7.81e-06	6.68	+/-	2.9	1.897e-05	+/-	7.52e-06	6.37	+/-	2.03	2.258e-05	+/-	8.01e-06
Bru	She	Dhobi	0.0071	2.69	2.31	2.85	1.31	32.24	+/-	8.53	2.048e-05	+/-	7.61e-06	6.68	+/-	2.9	1.897e-05	+/-	7.52e-06	9.78	+/-	3.43	2.907e-05	+/-	9.01e-06
Bru	She	Gujarati1	0.025	2.24	2.31	2.43	1.73	91.94	+/-	34.95	4.027e-05	+/-	1.8e-05	6.68	+/-	2.9	1.897e-05	+/-	7.52e-06	7.91	+/-	3.26	2.399e-05	+/-	8.45e-06
Bru	She	Kalash	0.016	2.4	2.31	2.94	1.66	71.22	+/-	29.67	3.641e-05	+/-	1.435e-05	6.68	+/-	2.9	1.897e-05	+/-	7.52e-06	9.84	+/-	3.31	3.173e-05	+/-	1.079e-05
Bru	She	Lodhi	0.021	2.31	2.31	2.58	1.62	63.54	+/-	17.66	3.027e-05	+/-	1.309e-05	6.68	+/-	2.9	1.897e-05	+/-	7.52e-06	10.56	+/-	4.09	3.073e-05	+/-	9.79e-06
Bru	She	Oswal_Jain	0.05	1.96	2.31	2.38	1.54	52.05	+/-	21.17	1.797e-05	+/-	9.16e-06	6.68	+/-	2.9	1.897e-05	+/-	7.52e-06	11.54	+/-	4.85	2.901e-05	+/-	8.22e-06
Bru	She	Punjabi	0.042	2.04	2.31	2.25	1.66	71.74	+/-	31.43	2.936e-05	+/-	1.442e-05	6.68	+/-	2.9	1.897e-05	+/-	7.52e-06	13.16	+/-	5.84	2.764e-05	+/-	8.24e-06
Bru	She	Sindhi_Pakistan	0.04	2.05	2.31	2.93	1.58	56.42	+/-	22.61	2.515e-05	+/-	1.226e-05	6.68	+/-	2.9	1.897e-05	+/-	7.52e-06	8.15	+/-	2.79	2.783e-05	+/-	9.06e-06
Bru	She	Vysya	0.045	2	2.31	1.97	1.62	64.18	+/-	22.26	2.601e-05	+/-	1.298e-05	6.68	+/-	2.9	1.897e-05	+/-	7.52e-06	7.04	+/-	3.57	2.117e-05	+/-	8.16e-06
Bru	Sila	Balochi	0.013	2.47	2.29	2.76	1.36	29.25	+/-	11.83	1.31e-05	+/-	3.27e-06	5.59	+/-	2.44	1.633e-05	+/-	5.1e-06	7.18	+/-	2.6	2.676e-05	+/-	8.47e-06
Bru	Sila	Chaurasia	0.019	2.35	2.29	2.41	1.6	50.58	+/-	21.54	1.402e-05	+/-	5.97e-06	5.59	+/-	2.44	1.633e-05	+/-	5.1e-06	12.71	+/-	5.28	3.151e-05	+/-	1.084e-05
Bru	Sila	Coorghi	0.034	2.12	2.29	2.82	1.5	39.21	+/-	18.53	1.414e-05	+/-	4.32e-06	5.59	+/-	2.44	1.633e-05	+/-	5.1e-06	6.37	+/-	2.03	2.258e-05	+/-	8.01e-06
Bru	Sila	Dhobi	0.0038	2.9	2.29	2.85	1.26	24.68	+/-	7.4	1.419e-05	+/-	4.89e-06	5.59	+/-	2.44	1.633e-05	+/-	5.1e-06	9.78	+/-	3.43	2.907e-05	+/-	9.01e-06
Bru	Sila	Jew_Cochin1	0.024	2.26	2.29	2.25	1.55	44.09	+/-	19.5	2.124e-05	+/-	6.41e-06	5.59	+/-	2.44	1.633e-05	+/-	5.1e-06	6.2	+/-	2.75	2.384e-05	+/-	7.93e-06
Bru	Sila	Lodhi	0.0073	2.68	2.29	2.58	1.52	41.14	+/-	15.33	2.017e-05	+/-	5.46e-06	5.59	+/-	2.44	1.633e-05	+/-	5.1e-06	10.56	+/-	4.09	3.073e-05	+/-	9.79e-06
Bru	Sila	Sindhi_Pakistan	0.035	2.11	2.29	2.93	1.43	33.95	+/-	16.06	1.381e-05	+/-	4.09e-06	5.59	+/-	2.44	1.633e-05	+/-	5.1e-06	8.15	+/-	2.79	2.783e-05	+/-	9.06e-06
Bru	Sila	Yerukali	0.043	2.03	2.29	2.05	1.5	39.3	+/-	19.39	1.623e-05	+/-	5.62e-06	5.59	+/-	2.44	1.633e-05	+/-	5.1e-06	8.79	+/-	4.3	2.445e-05	+/-	1.007e-05
Bru	Tagalog	Arunthatiar	0.021	2.31	2.1	2.01	0.88	17.15	+/-	6.42	7.38e-06	+/-	3.19e-06	6.68	+/-	3.19	1.957e-05	+/-	7e-06	6.8	+/-	3.38	2.472e-05	+/-	1.047e-05
Bru	Tagalog	Balochi	0.036	2.1	2.1	2.76	0.67	13.38	+/-	4.02	6.51e-06	+/-	3.1e-06	6.68	+/-	3.19	1.957e-05	+/-	7e-06	7.18	+/-	2.6	2.676e-05	+/-	8.47e-06
Bru	Tagalog	Bhumihar	0.0068	2.71	2.1	2.02	1	20.13	+/-	7.44	1.017e-05	+/-	3.51e-06	6.68	+/-	3.19	1.957e-05	+/-	7e-06	9.96	+/-	4.93	2.754e-05	+/-	9.84e-06
Bru	Tagalog	Lodhi	0.01	2.56	2.1	2.58	1.04	21.17	+/-	6.72	1.078e-05	+/-	4.21e-06	6.68	+/-	3.19	1.957e-05	+/-	7e-06	10.56	+/-	4.09	3.073e-05	+/-	9.79e-06
Bru	Tagalog	Sindhi_Pakistan	0.042	2.03	2.1	2.93	0.75	14.68	+/-	4.95	6.18e-06	+/-	3.05e-06	6.68	+/-	3.19	1.957e-05	+/-	7e-06	8.15	+/-	2.79	2.783e-05	+/-	9.06e-06
Bru	Lue (Changmai et al., 2022)	Agarwal	0.011	2.56	2.84	2.15	1.68	60.01	+/-	23.34	2.651e-05	+/-	1.037e-05	5.21	+/-	1.65	1.859e-05	+/-	6.54e-06	6.83	+/-	3.18	2.517e-05	+/-	9.3e-06
Bru	Lue (Changmai et al., 2022)	Balochi	0.0078	2.66	2.84	2.76	1.5	36.74	+/-	11.06	1.392e-05	+/-	5.24e-06	5.21	+/-	1.65	1.859e-05	+/-	6.54e-06	7.18	+/-	2.6	2.676e-05	+/-	8.47e-06
Bru	Lue (Changmai et al., 2022)	Bhumihar	0.039	2.06	2.84	2.02	1.65	53.88	+/-	26.09	2.791e-05	+/-	1.34e-05	5.21	+/-	1.65	1.859e-05	+/-	6.54e-06	9.96	+/-	4.93	2.754e-05	+/-	9.84e-06
Bru	Lue (Changmai et al., 2022)	Brahmin_Catholic_Goa	0.028	2.2	2.84	2.55	1.72	67.94	+/-	26.06	2.426e-05	+/-	1.103e-05	5.21	+/-	1.65	1.859e-05	+/-	6.54e-06	10.99	+/-	4.31	2.706e-05	+/-	8.57e-06
Bru	Lue (Changmai et al., 2022)	Brahmin_Catholic_Kumta	0.039	2.07	2.84	2.21	1.71	67.3	+/-	25.26	2.035e-05	+/-	9.85e-06	5.21	+/-	1.65	1.859e-05	+/-	6.54e-06	9.11	+/-	3.13	2.355e-05	+/-	1.067e-05
Bru	Lue (Changmai et al., 2022)	Chaurasia	0.037	2.09	2.84	2.41	1.63	51.1	+/-	15.43	1.903e-05	+/-	9.13e-06	5.21	+/-	1.65	1.859e-05	+/-	6.54e-06	12.71	+/-	5.28	3.151e-05	+/-	1.084e-05
Bru	Lue (Changmai et al., 2022)	Coorghi	0.0015	3.18	2.84	2.82	1.63	51.25	+/-	13.98	2.848e-05	+/-	8.95e-06	5.21	+/-	1.65	1.859e-05	+/-	6.54e-06	6.37	+/-	2.03	2.258e-05	+/-	8.01e-06
Bru	Lue (Changmai et al., 2022)	Dhobi	0.0044	2.84	2.84	2.85	1.45	32.58	+/-	10.27	1.772e-05	+/-	6.23e-06	5.21	+/-	1.65	1.859e-05	+/-	6.54e-06	9.78	+/-	3.43	2.907e-05	+/-	9.01e-06
Bru	Lue (Changmai et al., 2022)	Kalash	0.022	2.28	2.84	2.94	1.64	52.13	+/-	22.07	2.367e-05	+/-	1.037e-05	5.21	+/-	1.65	1.859e-05	+/-	6.54e-06	9.84	+/-	3.31	3.173e-05	+/-	1.079e-05
Bru	Lue (Changmai et al., 2022)	Lodhi	0.00049	3.48	2.84	2.58	1.63	50.6	+/-	13.44	2.948e-05	+/-	8.46e-06	5.21	+/-	1.65	1.859e-05	+/-	6.54e-06	10.56	+/-	4.09	3.073e-05	+/-	9.79e-06
Bru	Lue (Changmai et al., 2022)	Makrani	0.0076	2.67	2.84	3.34	1.6	46.65	+/-	17.47	1.935e-05	+/-	6.47e-06	5.21	+/-	1.65	1.859e-05	+/-	6.54e-06	9.41	+/-	2.82	2.888e-05	+/-	7.98e-06
Bru	Lue (Changmai et al., 2022)	Panta_Kapu	0.02	2.33	2.84	2.15	1.63	50.6	+/-	19.33	1.984e-05	+/-	8.52e-06	5.21	+/-	1.65	1.859e-05	+/-	6.54e-06	5.28	+/-	2.46	2.171e-05	+/-	8.42e-06
Bru	Lue (Changmai et al., 2022)	Patel	0.041	2.04	2.84	2.58	1.61	48.66	+/-	20.43	1.962e-05	+/-	9.59e-06	5.21	+/-	1.65	1.859e-05	+/-	6.54e-06	8.93	+/-	3.45	2.491e-05	+/-	8.21e-06
Bru	Lue (Changmai et al., 2022)	Pathan	0.036	2.09	2.84	3.36	1.61	47.64	+/-	22.74	1.64e-05	+/-	6.13e-06	5.21	+/-	1.65	1.859e-05	+/-	6.54e-06	10.09	+/-	2.93	2.847e-05	+/-	8.47e-06
Bru	Lue (Changmai et al., 2022)	Punjabi	0.0092	2.61	2.84	2.25	1.67	57.14	+/-	17.78	2.336e-05	+/-	8.97e-06	5.21	+/-	1.65	1.859e-05	+/-	6.54e-06	13.16	+/-	5.84	2.764e-05	+/-	8.24e-06
Bru	Lue (Changmai et al., 2022)	Sikh_Jatt2	0.027	2.21	2.84	2.97	1.7	63.8	+/-	28.82	2.362e-05	+/-	1.004e-05	5.21	+/-	1.65	1.859e-05	+/-	6.54e-06	8.54	+/-	2.87	2.644e-05	+/-	8.37e-06
Bru	Lue (Changmai et al., 2022)	Sindhi_Pakistan	0.0061	2.74	2.84	2.93	1.58	44.37	+/-	16.18	1.827e-05	+/-	6.36e-06	5.21	+/-	1.65	1.859e-05	+/-	6.54e-06	8.15	+/-	2.79	2.783e-05	+/-	9.06e-06
Bru	Lue (Changmai et al., 2022)	Yadav_Pondicherry	0.017	2.39	2.84	2.56	1.62	49.72	+/-	20.78	2.125e-05	+/-	8.52e-06	5.21	+/-	1.65	1.859e-05	+/-	6.54e-06	7.81	+/-	3.02	2.38e-05	+/-	9.3e-06
Bru	Lue (Changmai et al., 2022)	Yadav_Rajasthan	0.023	2.27	2.84	2.58	1.68	60.68	+/-	25.46	2.299e-05	+/-	1.014e-05	5.21	+/-	1.65	1.859e-05	+/-	6.54e-06	6.81	+/-	2.63	2.192e-05	+/-	8.51e-06
Bru	Tay	Coorghi	0.015	2.44	2.93	2.82	1.62	61.47	+/-	20.1	1.675e-05	+/-	6.86e-06	6.68	+/-	2.2	1.569e-05	+/-	5.36e-06	6.37	+/-	2.03	2.258e-05	+/-	8.01e-06
Bru	Thai VN	Chaurasia	0.039	2.06	2.68	2.41	1.65	59.95	+/-	20.52	2.457e-05	+/-	1.19e-05	5.77	+/-	2.1	1.678e-05	+/-	6.26e-06	12.71	+/-	5.28	3.151e-05	+/-	1.084e-05
Bru	Thai VN	Coorghi	0.041	2.05	2.68	2.82	1.58	49.85	+/-	22.15	2.303e-05	+/-	1.124e-05	5.77	+/-	2.1	1.678e-05	+/-	6.26e-06	6.37	+/-	2.03	2.258e-05	+/-	8.01e-06
Bru	Vietnamese	Agarwal	0.011	2.55	2.76	2.15	1.76	82.54	+/-	32.37	3.425e-05	+/-	1.269e-05	5.2	+/-	1.55	1.82e-05	+/-	6.59e-06	6.83	+/-	3.18	2.517e-05	+/-	9.3e-06
Bru	Vietnamese	Bhumihar	0.002	3.09	2.76	2.02	1.78	88.45	+/-	27.59	4.198e-05	+/-	1.36e-05	5.2	+/-	1.55	1.82e-05	+/-	6.59e-06	9.96	+/-	4.93	2.754e-05	+/-	9.84e-06
Bru	Vietnamese	Chaurasia	0.0017	3.15	2.76	2.41	1.74	75.53	+/-	19.48	2.984e-05	+/-	9.48e-06	5.2	+/-	1.55	1.82e-05	+/-	6.59e-06	12.71	+/-	5.28	3.151e-05	+/-	1.084e-05
Bru	Vietnamese	Coorghi	0.0022	3.06	2.76	2.82	1.72	69.39	+/-	22.67	2.898e-05	+/-	8.39e-06	5.2	+/-	1.55	1.82e-05	+/-	6.59e-06	6.37	+/-	2.03	2.258e-05	+/-	8.01e-06
Bru	Vietnamese	Gujarati1	0.001	3.29	2.76	2.43	1.85	129.17	+/-	36.19	6.758e-05	+/-	2.055e-05	5.2	+/-	1.55	1.82e-05	+/-	6.59e-06	7.91	+/-	3.26	2.399e-05	+/-	8.45e-06
Bru	Vietnamese	Lodhi	5.7e-05	4.02	2.76	2.58	1.73	73.16	+/-	18.18	4.14e-05	+/-	9.86e-06	5.2	+/-	1.55	1.82e-05	+/-	6.59e-06	10.56	+/-	4.09	3.073e-05	+/-	9.79e-06
Bru	Vietnamese	Panta_Kapu	0.026	2.23	2.76	2.15	1.69	61.94	+/-	26.28	2.174e-05	+/-	9.74e-06	5.2	+/-	1.55	1.82e-05	+/-	6.59e-06	5.28	+/-	2.46	2.171e-05	+/-	8.42e-06
Bru	Vietnamese	Scheduled_Caste_Karnataka	0.046	1.99	2.76	2.9	1.9	194.53	+/-	64.33	0.00010672	+/-	5.35e-05	5.2	+/-	1.55	1.82e-05	+/-	6.59e-06	9.11	+/-	3.14	2.608e-05	+/-	8.6e-06
Bru	Vietnamese	Sikh_Jatt2	0.049	1.97	2.76	2.97	1.82	107.8	+/-	51.96	5.031e-05	+/-	2.559e-05	5.2	+/-	1.55	1.82e-05	+/-	6.59e-06	8.54	+/-	2.87	2.644e-05	+/-	8.37e-06
Bru	Vietnamese	Sindhi_Pakistan	0.013	2.49	2.76	2.93	1.78	90.95	+/-	35.18	4.063e-05	+/-	1.629e-05	5.2	+/-	1.55	1.82e-05	+/-	6.59e-06	8.15	+/-	2.79	2.783e-05	+/-	9.06e-06
Bru	Vietnamese	Vysya	0.0035	2.92	2.76	1.97	1.79	95.87	+/-	32.36	4.503e-05	+/-	1.542e-05	5.2	+/-	1.55	1.82e-05	+/-	6.59e-06	7.04	+/-	3.57	2.117e-05	+/-	8.16e-06
Bru	Zhuang	Agarwal	0.039	2.07	3.19	2.15	1.57	54.27	+/-	20.18	1.7e-05	+/-	8.23e-06	6.56	+/-	2.06	2.064e-05	+/-	6.34e-06	6.83	+/-	3.18	2.517e-05	+/-	9.3e-06
Bru	Zhuang	Arunthatiar	0.0056	2.77	3.19	2.01	1.39	36.82	+/-	12.17	1.295e-05	+/-	4.67e-06	6.56	+/-	2.06	2.064e-05	+/-	6.34e-06	6.8	+/-	3.38	2.472e-05	+/-	1.047e-05
Bru	Zhuang	Balochi	0.0052	2.79	3.19	2.76	1.28	29.84	+/-	10.52	9.55e-06	+/-	3.42e-06	6.56	+/-	2.06	2.064e-05	+/-	6.34e-06	7.18	+/-	2.6	2.676e-05	+/-	8.47e-06
Bru	Zhuang	Bhumihar	0.037	2.08	3.19	2.02	1.49	44.95	+/-	18.65	1.793e-05	+/-	8.61e-06	6.56	+/-	2.06	2.064e-05	+/-	6.34e-06	9.96	+/-	4.93	2.754e-05	+/-	9.84e-06
Bru	Zhuang	Coorghi	0.00034	3.58	3.19	2.82	1.48	42.37	+/-	8.96	1.814e-05	+/-	5.06e-06	6.56	+/-	2.06	2.064e-05	+/-	6.34e-06	6.37	+/-	2.03	2.258e-05	+/-	8.01e-06
Bru	Zhuang	Dhobi	0.0081	2.65	3.19	2.85	1.31	31.59	+/-	11.04	1.389e-05	+/-	5.25e-06	6.56	+/-	2.06	2.064e-05	+/-	6.34e-06	9.78	+/-	3.43	2.907e-05	+/-	9.01e-06
Bru	Zhuang	Jew_Cochin1	0.024	2.26	3.19	2.25	1.44	38.12	+/-	14.43	1.243e-05	+/-	5.5e-06	6.56	+/-	2.06	2.064e-05	+/-	6.34e-06	6.2	+/-	2.75	2.384e-05	+/-	7.93e-06
Bru	Zhuang	Kalash	0.046	2	3.19	2.94	1.53	49.76	+/-	16.33	2.027e-05	+/-	1.016e-05	6.56	+/-	2.06	2.064e-05	+/-	6.34e-06	9.84	+/-	3.31	3.173e-05	+/-	1.079e-05
Bru	Zhuang	Lodhi	0.0017	3.14	3.19	2.58	1.55	52.06	+/-	11.4	2.465e-05	+/-	7.84e-06	6.56	+/-	2.06	2.064e-05	+/-	6.34e-06	10.56	+/-	4.09	3.073e-05	+/-	9.79e-06
Bru	Zhuang	Makrani	0.018	2.37	3.19	3.34	1.39	36.54	+/-	12.3	1.179e-05	+/-	4.97e-06	6.56	+/-	2.06	2.064e-05	+/-	6.34e-06	9.41	+/-	2.82	2.888e-05	+/-	7.98e-06
Bru	Zhuang	Pathan	0.0088	2.62	3.19	3.36	1.39	36.36	+/-	13.88	1.153e-05	+/-	4.36e-06	6.56	+/-	2.06	2.064e-05	+/-	6.34e-06	10.09	+/-	2.93	2.847e-05	+/-	8.47e-06
Bru	Zhuang	Punjabi	0.024	2.26	3.19	2.25	1.56	53.6	+/-	16.32	1.417e-05	+/-	6.27e-06	6.56	+/-	2.06	2.064e-05	+/-	6.34e-06	13.16	+/-	5.84	2.764e-05	+/-	8.24e-06
Bru	Zhuang	Sikh_Jatt2	0.034	2.12	3.19	2.97	1.5	45.65	+/-	19.44	1.289e-05	+/-	6.09e-06	6.56	+/-	2.06	2.064e-05	+/-	6.34e-06	8.54	+/-	2.87	2.644e-05	+/-	8.37e-06
Bru	Zhuang	Sindhi_Pakistan	0.011	2.55	3.19	2.93	1.4	36.94	+/-	10.48	1.175e-05	+/-	4.6e-06	6.56	+/-	2.06	2.064e-05	+/-	6.34e-06	8.15	+/-	2.79	2.783e-05	+/-	9.06e-06
Bru	Zhuang	Yerukali	0.027	2.21	3.19	2.05	1.44	40.53	+/-	16.97	1.325e-05	+/-	5.99e-06	6.56	+/-	2.06	2.064e-05	+/-	6.34e-06	8.79	+/-	4.3	2.445e-05	+/-	1.007e-05
HmongDaw	Gelao	Kumhar	0.028	2.19	3.72	3.31	0.32	34.17	+/-	15.57	1.209e-05	+/-	5.35e-06	24.67	+/-	4.68	3.701e-05	+/-	9.94e-06	28.49	+/-	8.61	6.454e-05	+/-	1.236e-05
HmongDaw	Lachi	Kamboj	0.049	1.96	3.06	2.74	1.18	139.14	+/-	46.57	5.264e-05	+/-	2.679e-05	35.75	+/-	11.69	6.339e-05	+/-	1.364e-05	36.39	+/-	13.29	7.49e-05	+/-	2.02e-05
HmongDaw	Lachi	Makrani	0.041	2.04	3.06	2.74	1.09	121.24	+/-	39.6	4.096e-05	+/-	2.008e-05	35.75	+/-	11.69	6.339e-05	+/-	1.364e-05	39.43	+/-	14.41	7.78e-05	+/-	1.979e-05
HmongDaw	Lachi	Pulliyar	0.039	2.07	3.06	3.03	1.11	120.5	+/-	51.28	5.247e-05	+/-	2.538e-05	35.75	+/-	11.69	6.339e-05	+/-	1.364e-05	34.43	+/-	11.35	7.398e-05	+/-	1.62e-05
HmongDaw	Lachi	Vysya	0.046	1.99	3.06	2.45	1.26	157.52	+/-	37.63	6.626e-05	+/-	3.326e-05	35.75	+/-	11.69	6.339e-05	+/-	1.364e-05	38.95	+/-	15.87	8.036e-05	+/-	2.213e-05
HmongDaw	Lawa	Yadav_Pondicherry	0.031	2.16	3.19	2.14	1.58	271.63	+/-	59.83	0.00010884	+/-	5.039e-05	44.34	+/-	13.88	8.361e-05	+/-	1.683e-05	31.96	+/-	14.96	6.598e-05	+/-	1.929e-05
HmongDaw	Naxi	Adi_Dravider	0.027	2.21	2.83	2.41	0.58	46.58	+/-	21.12	1.319e-05	+/-	5.75e-06	25.6	+/-	9.04	5.299e-05	+/-	1.178e-05	34.06	+/-	14.15	6.465e-05	+/-	1.747e-05
HmongDaw	Naxi	Bhil	0.045	2.01	2.83	3.06	0.87	64.84	+/-	28.86	1.691e-05	+/-	8.42e-06	25.6	+/-	9.04	5.299e-05	+/-	1.178e-05	34.07	+/-	11.15	7.409e-05	+/-	1.711e-05
HmongDaw	Naxi	Gujarati1	0.012	2.52	2.83	2.53	0.99	75.47	+/-	24.38	1.451e-05	+/-	5.76e-06	25.6	+/-	9.04	5.299e-05	+/-	1.178e-05	39.21	+/-	15.51	7.851e-05	+/-	2.294e-05
HmongDaw	Naxi	Jew_Cochin2	0.016	2.41	2.83	3.23	0.71	53.59	+/-	17.53	1.149e-05	+/-	4.76e-06	25.6	+/-	9.04	5.299e-05	+/-	1.178e-05	32.3	+/-	9.99	7.049e-05	+/-	1.426e-05
HmongDaw	Naxi	Mala	0.031	2.16	2.83	2.5	1.23	106.58	+/-	26.29	2.123e-05	+/-	9.82e-06	25.6	+/-	9.04	5.299e-05	+/-	1.178e-05	33.48	+/-	13.39	6.782e-05	+/-	1.747e-05
HmongDaw	Naxi	Vysya	0.019	2.34	2.83	2.45	1.15	94.59	+/-	34.41	2.461e-05	+/-	1.052e-05	25.6	+/-	9.04	5.299e-05	+/-	1.178e-05	38.95	+/-	15.87	8.036e-05	+/-	2.213e-05
KarenPadaung	Dong	Agarwal	0.012	2.52	2.34	2.04	0.51	184.23	+/-	46.02	0.00010281	+/-	4.086e-05	132.47	+/-	41.81	3.79e-05	+/-	1.622e-05	222.74	+/-	76.9	0.00012233	+/-	5.993e-05
KarenPadaung	Dong	Coorghi	0.015	2.43	2.34	2.09	0.59	72.15	+/-	25.57	3.288e-05	+/-	1.356e-05	132.47	+/-	41.81	3.79e-05	+/-	1.622e-05	91.55	+/-	43.7	5.447e-05	+/-	2.334e-05
KarenPadaung	Dong Hunan	Agarwal	0.012	2.51	2.52	2.04	0.45	192.15	+/-	56.62	0.00011344	+/-	4.523e-05	141.22	+/-	42.78	2.25e-05	+/-	8.94e-06	222.74	+/-	76.9	0.00012233	+/-	5.993e-05
KarenPadaung	Dong Hunan	Coorghi	0.046	2	2.52	2.09	0.43	105.87	+/-	42.99	5.322e-05	+/-	2.666e-05	141.22	+/-	42.78	2.25e-05	+/-	8.94e-06	91.55	+/-	43.7	5.447e-05	+/-	2.334e-05
KarenPadaung	Dong	Kumhar	0.048	1.98	2.34	2.43	0.42	137.92	+/-	46.56	5.925e-05	+/-	2.995e-05	132.47	+/-	41.81	3.79e-05	+/-	1.622e-05	203.89	+/-	54.67	0.00015446	+/-	6.364e-05
KarenPadaung	Dong	Lodhi	0.042	2.03	2.34	1.99	0.41	87.35	+/-	36.18	3.357e-05	+/-	1.653e-05	132.47	+/-	41.81	3.79e-05	+/-	1.622e-05	96.97	+/-	39.55	4.96e-05	+/-	2.494e-05
KarenPadaung	Maonan	Coorghi	0.035	2.1	2.01	2.09	0.95	58.31	+/-	21.53	1.715e-05	+/-	8.15e-06	162.8	+/-	52.3	5.297e-05	+/-	2.638e-05	91.55	+/-	43.7	5.447e-05	+/-	2.334e-05
KarenPadaung	Maonan	Lodhi	0.026	2.22	2.01	1.99	0.77	72.59	+/-	30.61	2.303e-05	+/-	1.037e-05	162.8	+/-	52.3	5.297e-05	+/-	2.638e-05	96.97	+/-	39.55	4.96e-05	+/-	2.494e-05
KarenPadaung	Miao	Coorghi	0.0011	3.27	3.47	2.09	0.5	56.75	+/-	17.36	2.774e-05	+/-	8.2e-06	94.12	+/-	25.7	3.896e-05	+/-	1.123e-05	91.55	+/-	43.7	5.447e-05	+/-	2.334e-05
KarenPadaung	Miao	Lodhi	0.026	2.23	3.47	1.99	0.41	64.31	+/-	28.9	2.66e-05	+/-	1.178e-05	94.12	+/-	25.7	3.896e-05	+/-	1.123e-05	96.97	+/-	39.55	4.96e-05	+/-	2.494e-05
KarenPadaung	She	Coorghi	0.015	2.43	2.73	2.09	0.93	58.39	+/-	20.25	2.037e-05	+/-	8.37e-06	159.2	+/-	35.73	5.42e-05	+/-	1.985e-05	91.55	+/-	43.7	5.447e-05	+/-	2.334e-05
KarenPadaung	She	Lodhi	0.03	2.17	2.73	1.99	0.71	75.72	+/-	34.58	2.835e-05	+/-	1.306e-05	159.2	+/-	35.73	5.42e-05	+/-	1.985e-05	96.97	+/-	39.55	4.96e-05	+/-	2.494e-05
KarenPadaung	Tay	Coorghi	0.03	2.17	2.25	2.09	0.43	77.33	+/-	35.67	2.381e-05	+/-	1.039e-05	119.74	+/-	42.14	3.711e-05	+/-	1.646e-05	91.55	+/-	43.7	5.447e-05	+/-	2.334e-05
Khmu	Boy	Havik	0.022	2.3	2.08	2.09	1.37	91.86	+/-	40.01	3.988e-05	+/-	1.498e-05	40.82	+/-	19.63	2.118e-05	+/-	7.59e-06	17.27	+/-	8.24	2.308e-05	+/-	9.43e-06
Khmu	Boy	Irula	0.018	2.37	2.08	2.74	0.7	66.12	+/-	27.84	2.811e-05	+/-	1.056e-05	40.82	+/-	19.63	2.118e-05	+/-	7.59e-06	32.01	+/-	11.7	2.878e-05	+/-	8.97e-06
Khmu	Boy	Reddy_Telangana	0.027	2.22	2.08	2.76	1.09	59.29	+/-	26.76	2.095e-05	+/-	8.25e-06	40.82	+/-	19.63	2.118e-05	+/-	7.59e-06	17.42	+/-	4.59	1.726e-05	+/-	6.25e-06
Khmu	Boy	Scheduled_Caste_Karnataka	0.021	2.31	2.08	2.43	0.79	93.84	+/-	29.63	3.657e-05	+/-	1.583e-05	40.82	+/-	19.63	2.118e-05	+/-	7.59e-06	47.27	+/-	19.44	2.794e-05	+/-	1.13e-05
Khmu	Dong	Havik	0.03	2.16	1.99	2.09	1.27	75.65	+/-	34.94	3.485e-05	+/-	1.556e-05	16.88	+/-	8.47	1.477e-05	+/-	5.27e-06	17.27	+/-	8.24	2.308e-05	+/-	9.43e-06
Khmu	Dong	Irula	0.034	2.12	1.99	2.74	1.22	70.2	+/-	24.35	4.08e-05	+/-	1.925e-05	16.88	+/-	8.47	1.477e-05	+/-	5.27e-06	32.01	+/-	11.7	2.878e-05	+/-	8.97e-06
Khmu	Dong	Naidu	0.015	2.44	1.99	2.95	1.04	53.32	+/-	18	2.427e-05	+/-	9.96e-06	16.88	+/-	8.47	1.477e-05	+/-	5.27e-06	34.82	+/-	10.59	2.813e-05	+/-	9.54e-06
Khmu	Dong	Pulliyar	0.0077	2.66	1.99	2.2	1.27	75.15	+/-	24.61	3.261e-05	+/-	1.224e-05	16.88	+/-	8.47	1.477e-05	+/-	5.27e-06	27.62	+/-	12.54	1.576e-05	+/-	6.1e-06
Khmu	Dong	Scheduled_Caste_Karnataka	0.0036	2.91	1.99	2.43	1.32	81.84	+/-	17.95	3.976e-05	+/-	1.365e-05	16.88	+/-	8.47	1.477e-05	+/-	5.27e-06	47.27	+/-	19.44	2.794e-05	+/-	1.13e-05
Khmu	Hanhi	Havik	0.013	2.47	2.09	2.09	1.61	124.97	+/-	39.75	4.901e-05	+/-	1.982e-05	13.5	+/-	6.47	1.374e-05	+/-	2.73e-06	17.27	+/-	8.24	2.308e-05	+/-	9.43e-06
Khmu	Lachi	Havik	0.046	1.99	2.43	2.09	1.44	107.07	+/-	51.64	5.13e-05	+/-	2.577e-05	18.21	+/-	3.8	1.518e-05	+/-	6.24e-06	17.27	+/-	8.24	2.308e-05	+/-	9.43e-06
Khmu	Lao	Irula	0.034	2.12	2.43	2.74	1.26	90.86	+/-	25.05	5.219e-05	+/-	2.467e-05	20.56	+/-	8.48	1.645e-05	+/-	4.94e-06	32.01	+/-	11.7	2.878e-05	+/-	8.97e-06
Khmu	Lolo	Irula	0.021	2.32	5.23	2.74	0.77	65.07	+/-	23.22	4.484e-05	+/-	1.937e-05	28.95	+/-	5.54	2.679e-05	+/-	4.74e-06	32.01	+/-	11.7	2.878e-05	+/-	8.97e-06
Khmu	Lolo	Pulliyar	0.017	2.4	5.23	2.2	0.71	57.85	+/-	21.28	3.236e-05	+/-	1.351e-05	28.95	+/-	5.54	2.679e-05	+/-	4.74e-06	27.62	+/-	12.54	1.576e-05	+/-	6.1e-06
Khmu	Lolo	Scheduled_Caste_Karnataka	0.035	2.1	5.23	2.43	0.87	73.45	+/-	23.45	4.758e-05	+/-	2.261e-05	28.95	+/-	5.54	2.679e-05	+/-	4.74e-06	47.27	+/-	19.44	2.794e-05	+/-	1.13e-05
Khmu	Mulam	Brahmin_Vaidik	0.022	2.29	2.74	2.13	1.42	124.53	+/-	39.88	3.224e-05	+/-	1.411e-05	21.16	+/-	7.73	1.671e-05	+/-	4.83e-06	25.61	+/-	12.02	1.86e-05	+/-	7.32e-06
Khmu	Mulam	Scheduled_Caste_Karnataka	0.015	2.44	2.74	2.43	1.38	115.14	+/-	40.57	4.982e-05	+/-	2.044e-05	21.16	+/-	7.73	1.671e-05	+/-	4.83e-06	47.27	+/-	19.44	2.794e-05	+/-	1.13e-05
Khmu	Murut	Havik	0.046	2	3.56	2.09	1.56	138.85	+/-	45.45	7.483e-05	+/-	3.744e-05	23.8	+/-	6.27	1.836e-05	+/-	5.16e-06	17.27	+/-	8.24	2.308e-05	+/-	9.43e-06
Khmu	Nung	Irula	0.027	2.21	3.05	2.74	1.06	78.44	+/-	27.08	3.861e-05	+/-	1.747e-05	24.14	+/-	7.91	1.464e-05	+/-	4.39e-06	32.01	+/-	11.7	2.878e-05	+/-	8.97e-06
Khmu	Nung	Scheduled_Caste_Karnataka	0.036	2.09	3.05	2.43	1.16	90.16	+/-	24.07	4.485e-05	+/-	2.141e-05	24.14	+/-	7.91	1.464e-05	+/-	4.39e-06	47.27	+/-	19.44	2.794e-05	+/-	1.13e-05
Khmu	She	Havik	0.0046	2.83	2.55	2.09	1.55	137.41	+/-	45.67	4.879e-05	+/-	1.723e-05	30.25	+/-	11.88	2.194e-05	+/-	7.01e-06	17.27	+/-	8.24	2.308e-05	+/-	9.43e-06
Khmu	She	Scheduled_Caste_Karnataka	0.0066	2.72	2.55	2.43	1.08	100.95	+/-	34.82	3.937e-05	+/-	1.449e-05	30.25	+/-	11.88	2.194e-05	+/-	7.01e-06	47.27	+/-	19.44	2.794e-05	+/-	1.13e-05
Palaung	Akha	Baniyas	0.03	2.17	2.75	2.93	0.83	21.06	+/-	8.99	1.62e-05	+/-	7.47e-06	8.67	+/-	2.5	3.131e-05	+/-	1.14e-05	9.05	+/-	3.09	3.993e-05	+/-	1.276e-05
Palaung	Akha	Bhil	0.0012	3.24	2.75	2.71	0.56	14.55	+/-	4.5	1.149e-05	+/-	3.33e-06	8.67	+/-	2.5	3.131e-05	+/-	1.14e-05	8.17	+/-	3.01	3.84e-05	+/-	1.214e-05
Palaung	Akha	Brahmin_Catholic_Goa	0.039	2.06	2.75	3.96	0.68	17.63	+/-	8.54	1.748e-05	+/-	5.6e-06	8.67	+/-	2.5	3.131e-05	+/-	1.14e-05	9.81	+/-	2.48	4.053e-05	+/-	1.005e-05
Palaung	Akha	Brahmin_Catholic_Kumta	0.0051	2.8	2.75	3.35	0.33	12.08	+/-	4.31	1.392e-05	+/-	4.08e-06	8.67	+/-	2.5	3.131e-05	+/-	1.14e-05	9.28	+/-	2.77	3.907e-05	+/-	9.79e-06
Palaung	Akha	Chakkiliyan	0.0016	3.16	2.75	2.61	0.56	15.2	+/-	4.81	1.371e-05	+/-	4.17e-06	8.67	+/-	2.5	3.131e-05	+/-	1.14e-05	8.54	+/-	3.27	3.891e-05	+/-	1.14e-05
Palaung	Akha	Gujarati2	0.019	2.35	2.75	3.03	0.69	15.83	+/-	6.72	1.445e-05	+/-	4.43e-06	8.67	+/-	2.5	3.131e-05	+/-	1.14e-05	7.72	+/-	2.54	4.113e-05	+/-	9.67e-06
Palaung	Akha	Hallaki	0.0078	2.66	2.75	4.12	1.07	28.61	+/-	9.4	2.051e-05	+/-	7.71e-06	8.67	+/-	2.5	3.131e-05	+/-	1.14e-05	12.63	+/-	2.45	4.564e-05	+/-	1.109e-05
Palaung	Akha	Kallar	0.025	2.25	2.75	3.45	0.38	11.44	+/-	5.09	1.198e-05	+/-	3.58e-06	8.67	+/-	2.5	3.131e-05	+/-	1.14e-05	7.82	+/-	1.98	3.67e-05	+/-	1.064e-05
Palaung	Akha	Kumhar	0.017	2.39	2.75	3.29	0.89	22.68	+/-	9.49	1.896e-05	+/-	7.29e-06	8.67	+/-	2.5	3.131e-05	+/-	1.14e-05	9.07	+/-	2.76	3.613e-05	+/-	1.058e-05
Palaung	Akha	Lodhi	0.021	2.31	2.75	3.58	0.59	14.55	+/-	6.31	1.293e-05	+/-	4.19e-06	8.67	+/-	2.5	3.131e-05	+/-	1.14e-05	7.88	+/-	1.95	3.737e-05	+/-	1.043e-05
Palaung	Akha	Yadav_Rajasthan	0.037	2.09	2.75	3.48	0.68	17.57	+/-	8.41	1.845e-05	+/-	7.27e-06	8.67	+/-	2.5	3.131e-05	+/-	1.14e-05	8.91	+/-	2.34	3.966e-05	+/-	1.139e-05
Palaung	Bajo	Agarwal	0.00074	3.38	3	3.04	0.74	14.92	+/-	4.42	1.602e-05	+/-	3.39e-06	6.85	+/-	1.69	2.87e-05	+/-	9.56e-06	7.9	+/-	2.6	3.975e-05	+/-	1.076e-05
Palaung	Bajo	Balochi	0.02	2.33	3	3.59	0.63	13.19	+/-	5.66	1.293e-05	+/-	3.88e-06	6.85	+/-	1.69	2.87e-05	+/-	9.56e-06	7.52	+/-	2.1	4.022e-05	+/-	9.77e-06
Palaung	Bajo	Baniyas	0.0084	2.64	3	2.93	0.78	15.53	+/-	5.08	7.59e-06	+/-	2.88e-06	6.85	+/-	1.69	2.87e-05	+/-	9.56e-06	9.05	+/-	3.09	3.993e-05	+/-	1.276e-05
Palaung	Bajo	Bhil	0.0015	3.17	3	2.71	0.86	17.22	+/-	4.67	1.249e-05	+/-	3.93e-06	6.85	+/-	1.69	2.87e-05	+/-	9.56e-06	8.17	+/-	3.01	3.84e-05	+/-	1.214e-05
Palaung	Bajo	Brahmin_Catholic_Goa	0.0019	3.1	3	3.96	0.94	19	+/-	6.12	1.984e-05	+/-	3.89e-06	6.85	+/-	1.69	2.87e-05	+/-	9.56e-06	9.81	+/-	2.48	4.053e-05	+/-	1.005e-05
Palaung	Bajo	Brahmin_Catholic_Kumta	9.9e-05	3.89	3	3.35	0.64	13.35	+/-	2.72	1.466e-05	+/-	3.77e-06	6.85	+/-	1.69	2.87e-05	+/-	9.56e-06	9.28	+/-	2.77	3.907e-05	+/-	9.79e-06
Palaung	Bajo	Brahmin_Vaidik	0.0048	2.82	3	2.96	0.58	12.48	+/-	4.42	1.28e-05	+/-	4.19e-06	6.85	+/-	1.69	2.87e-05	+/-	9.56e-06	7.04	+/-	2.38	3.694e-05	+/-	1.106e-05
Palaung	Bajo	Brahui	0.004	2.88	3	3.05	0.51	11.5	+/-	4	1.22e-05	+/-	2.56e-06	6.85	+/-	1.69	2.87e-05	+/-	9.56e-06	8.01	+/-	2.62	3.789e-05	+/-	1.114e-05
Palaung	Bajo	Burusho	0.021	2.3	3	3.27	0.41	10.41	+/-	4.52	9.51e-06	+/-	2.73e-06	6.85	+/-	1.69	2.87e-05	+/-	9.56e-06	7.47	+/-	2.29	3.597e-05	+/-	1.038e-05
Palaung	Bajo	Chakkiliyan	0.0014	3.19	3	2.61	0.75	15.15	+/-	4.32	1.379e-05	+/-	4.33e-06	6.85	+/-	1.69	2.87e-05	+/-	9.56e-06	8.54	+/-	3.27	3.891e-05	+/-	1.14e-05
Palaung	Bajo	Coorghi	0.011	2.53	3	2.4	0.72	14.53	+/-	5.74	1.37e-05	+/-	4.17e-06	6.85	+/-	1.69	2.87e-05	+/-	9.56e-06	7.9	+/-	3.29	3.75e-05	+/-	1.032e-05
Palaung	Bajo	Dhobi	0.0045	2.84	3	2.8	1.04	21.61	+/-	6.95	1.739e-05	+/-	6.12e-06	6.85	+/-	1.69	2.87e-05	+/-	9.56e-06	7.87	+/-	2.79	3.729e-05	+/-	1.332e-05
Palaung	Bajo	Gujarati1	0.0035	2.92	3	2.65	0.76	14.84	+/-	5.09	1.244e-05	+/-	3.45e-06	6.85	+/-	1.69	2.87e-05	+/-	9.56e-06	6.7	+/-	2.53	3.218e-05	+/-	8.88e-06
Palaung	Bajo	Gujjar	8.4e-05	3.93	3	2.89	0.5	11.38	+/-	2.6	1.156e-05	+/-	2.94e-06	6.85	+/-	1.69	2.87e-05	+/-	9.56e-06	7.92	+/-	2.6	3.591e-05	+/-	1.241e-05
Palaung	Bajo	Hakki_Pikki	0.012	2.51	3	2.59	0.68	13.91	+/-	5.55	1.245e-05	+/-	3.72e-06	6.85	+/-	1.69	2.87e-05	+/-	9.56e-06	7.02	+/-	2.71	3.41e-05	+/-	1.118e-05
Palaung	Bajo	Hallaki	8.6e-05	3.93	3	4.12	1.1	23.7	+/-	6.04	2.008e-05	+/-	4.58e-06	6.85	+/-	1.69	2.87e-05	+/-	9.56e-06	12.63	+/-	2.45	4.564e-05	+/-	1.109e-05
Palaung	Bajo	Havik	0.021	2.3	3	2.98	0.79	15.75	+/-	6.84	1.614e-05	+/-	5.6e-06	6.85	+/-	1.69	2.87e-05	+/-	9.56e-06	9.46	+/-	3.17	4.352e-05	+/-	1.072e-05
Palaung	Bajo	Jew_Cochin2	0.013	2.49	3	2.86	0.65	13.46	+/-	5.4	1.219e-05	+/-	4.37e-06	6.85	+/-	1.69	2.87e-05	+/-	9.56e-06	8.47	+/-	2.96	3.673e-05	+/-	1.171e-05
Palaung	Bajo	Kallar	0.00086	3.33	3	3.45	0.61	12.89	+/-	3.87	1.253e-05	+/-	2.95e-06	6.85	+/-	1.69	2.87e-05	+/-	9.56e-06	7.82	+/-	1.98	3.67e-05	+/-	1.064e-05
Palaung	Bajo	Kamboj	0.05	1.96	3	2.3	0.37	10	+/-	5.1	1.017e-05	+/-	3.28e-06	6.85	+/-	1.69	2.87e-05	+/-	9.56e-06	7.07	+/-	3.07	3.571e-05	+/-	1.137e-05
Palaung	Bajo	Lodhi	4.3e-06	4.6	3	3.58	0.81	16.09	+/-	3.5	1.502e-05	+/-	2.93e-06	6.85	+/-	1.69	2.87e-05	+/-	9.56e-06	7.88	+/-	1.95	3.737e-05	+/-	1.043e-05
Palaung	Bajo	Mala	0.029	2.19	3	2.66	0.83	16.63	+/-	7.59	1.378e-05	+/-	4.94e-06	6.85	+/-	1.69	2.87e-05	+/-	9.56e-06	7.93	+/-	2.98	3.736e-05	+/-	1.005e-05
Palaung	Bajo	Nadar	0.021	2.31	3	3.42	0.41	10.44	+/-	4.52	1.295e-05	+/-	3.75e-06	6.85	+/-	1.69	2.87e-05	+/-	9.56e-06	8.29	+/-	2.42	3.773e-05	+/-	9.48e-06
Palaung	Bajo	Oswal_Jain	0.044	2.01	3	2.7	0.51	11.33	+/-	5.62	1.192e-05	+/-	3.05e-06	6.85	+/-	1.69	2.87e-05	+/-	9.56e-06	6.74	+/-	2.49	3.618e-05	+/-	1.1e-05
Palaung	Bajo	Palliyar	0.046	2	3	3.02	0.85	17	+/-	8.51	1.376e-05	+/-	5.16e-06	6.85	+/-	1.69	2.87e-05	+/-	9.56e-06	9.15	+/-	2.6	3.584e-05	+/-	1.186e-05
Palaung	Bajo	Panta_Kapu	0.00049	3.49	3	3.45	0.75	15.1	+/-	4.33	1.371e-05	+/-	3.14e-06	6.85	+/-	1.69	2.87e-05	+/-	9.56e-06	8.92	+/-	2.59	4.048e-05	+/-	1.072e-05
Palaung	Bajo	Patel	0.005	2.8	3	2.97	0.52	11.3	+/-	4.03	1.192e-05	+/-	3.31e-06	6.85	+/-	1.69	2.87e-05	+/-	9.56e-06	6.63	+/-	2.23	3.489e-05	+/-	1.13e-05
Palaung	Bajo	Pathan	0.021	2.31	3	2.92	0.51	11.49	+/-	4.98	1.064e-05	+/-	2.68e-06	6.85	+/-	1.69	2.87e-05	+/-	9.56e-06	7.8	+/-	2.67	3.786e-05	+/-	1.146e-05
Palaung	Bajo	Pulliyar	0.011	2.54	3	2.44	0.73	14.66	+/-	5.78	1.023e-05	+/-	3.65e-06	6.85	+/-	1.69	2.87e-05	+/-	9.56e-06	9.19	+/-	3.76	3.824e-05	+/-	1.376e-05
Palaung	Bajo	Sikh_Jatt2	0.00016	3.77	3	2.93	0.53	11.8	+/-	3.13	1.336e-05	+/-	2.69e-06	6.85	+/-	1.69	2.87e-05	+/-	9.56e-06	8.55	+/-	2.92	4.036e-05	+/-	1.224e-05
Palaung	Bajo	Sindhi_Pakistan	0.0073	2.68	3	3.5	0.65	13.48	+/-	5.03	1.237e-05	+/-	3.33e-06	6.85	+/-	1.69	2.87e-05	+/-	9.56e-06	8.4	+/-	2.4	4.004e-05	+/-	1.102e-05
Palaung	Bajo	Vysya	0.00096	3.3	3	3.8	0.7	14.3	+/-	4.33	1.107e-05	+/-	3.14e-06	6.85	+/-	1.69	2.87e-05	+/-	9.56e-06	7.99	+/-	2.06	3.84e-05	+/-	1.01e-05
Palaung	Bajo	Yadav_Pondicherry	0.0013	3.22	3	2.75	0.44	10.68	+/-	3.32	9.92e-06	+/-	2.62e-06	6.85	+/-	1.69	2.87e-05	+/-	9.56e-06	7.81	+/-	2.79	3.496e-05	+/-	1.272e-05
Palaung	Bajo	Yadav_Rajasthan	0.001	3.28	3	3.48	0.71	14.46	+/-	4.4	1.467e-05	+/-	3.59e-06	6.85	+/-	1.69	2.87e-05	+/-	9.56e-06	8.91	+/-	2.34	3.966e-05	+/-	1.139e-05
Palaung	Borneo	Adi_Dravider	0.00045	3.51	2.62	2.92	0.67	16.18	+/-	4.48	1.193e-05	+/-	3.4e-06	8.75	+/-	3.12	2.982e-05	+/-	1.139e-05	8.02	+/-	2.74	3.649e-05	+/-	1.058e-05
Palaung	Borneo	Agarwal	1.8e-05	4.28	2.62	3.04	0.66	15.69	+/-	3.66	1.547e-05	+/-	3.49e-06	8.75	+/-	3.12	2.982e-05	+/-	1.139e-05	7.9	+/-	2.6	3.975e-05	+/-	1.076e-05
Palaung	Borneo	Arunthatiar	0.0043	2.85	2.62	2.77	0.76	16.28	+/-	5.7	1.091e-05	+/-	3.13e-06	8.75	+/-	3.12	2.982e-05	+/-	1.139e-05	7.32	+/-	2.64	3.476e-05	+/-	1.125e-05
Palaung	Borneo	Balochi	0.0031	2.96	2.62	3.59	0.55	13.28	+/-	4.48	1.326e-05	+/-	3.58e-06	8.75	+/-	3.12	2.982e-05	+/-	1.139e-05	7.52	+/-	2.1	4.022e-05	+/-	9.77e-06
Palaung	Borneo	Baniyas	0.039	2.06	2.62	2.93	0.79	20.07	+/-	6.62	1.511e-05	+/-	7.32e-06	8.75	+/-	3.12	2.982e-05	+/-	1.139e-05	9.05	+/-	3.09	3.993e-05	+/-	1.276e-05
Palaung	Borneo	Bhil	0.0063	2.73	2.62	2.71	0.77	18.37	+/-	5.28	1.281e-05	+/-	4.69e-06	8.75	+/-	3.12	2.982e-05	+/-	1.139e-05	8.17	+/-	3.01	3.84e-05	+/-	1.214e-05
Palaung	Borneo	Brahmin_Catholic_Goa	0.00063	3.42	2.62	3.96	0.75	19.31	+/-	5.65	1.988e-05	+/-	5.07e-06	8.75	+/-	3.12	2.982e-05	+/-	1.139e-05	9.81	+/-	2.48	4.053e-05	+/-	1.005e-05
Palaung	Borneo	Brahmin_Catholic_Kumta	8.5e-07	4.92	2.62	3.35	0.59	16.09	+/-	3.02	1.639e-05	+/-	3.33e-06	8.75	+/-	3.12	2.982e-05	+/-	1.139e-05	9.28	+/-	2.77	3.907e-05	+/-	9.79e-06
Palaung	Borneo	Brahmin_Tiwari	0.015	2.44	2.62	2.6	0.54	13.97	+/-	5.72	9.24e-06	+/-	2.93e-06	8.75	+/-	3.12	2.982e-05	+/-	1.139e-05	8.05	+/-	3.1	3.275e-05	+/-	1.095e-05
Palaung	Borneo	Brahmin_Vaidik	0.0011	3.27	2.62	2.96	0.71	14.73	+/-	4.5	1.477e-05	+/-	3.95e-06	8.75	+/-	3.12	2.982e-05	+/-	1.139e-05	7.04	+/-	2.38	3.694e-05	+/-	1.106e-05
Palaung	Borneo	Brahui	0.001	3.29	2.62	3.05	0.59	14.64	+/-	4.45	1.341e-05	+/-	2.92e-06	8.75	+/-	3.12	2.982e-05	+/-	1.139e-05	8.01	+/-	2.62	3.789e-05	+/-	1.114e-05
Palaung	Borneo	Burusho	0.02	2.32	2.62	3.27	0.64	14.54	+/-	6.26	1.084e-05	+/-	3.55e-06	8.75	+/-	3.12	2.982e-05	+/-	1.139e-05	7.47	+/-	2.29	3.597e-05	+/-	1.038e-05
Palaung	Borneo	Chakkiliyan	0.00028	3.63	2.62	2.61	0.65	16.69	+/-	4.6	1.474e-05	+/-	3.37e-06	8.75	+/-	3.12	2.982e-05	+/-	1.139e-05	8.54	+/-	3.27	3.891e-05	+/-	1.14e-05
Palaung	Borneo	Coorghi	0.0051	2.8	2.62	2.4	0.91	21.2	+/-	7.57	1.937e-05	+/-	6.01e-06	8.75	+/-	3.12	2.982e-05	+/-	1.139e-05	7.9	+/-	3.29	3.75e-05	+/-	1.032e-05
Palaung	Borneo	Gujarati1	0.0023	3.05	2.62	2.65	0.74	14.61	+/-	4.79	1.295e-05	+/-	3.66e-06	8.75	+/-	3.12	2.982e-05	+/-	1.139e-05	6.7	+/-	2.53	3.218e-05	+/-	8.88e-06
Palaung	Borneo	Gujarati2	0.01	2.57	2.62	3.03	0.9	20.4	+/-	7.94	1.511e-05	+/-	4.64e-06	8.75	+/-	3.12	2.982e-05	+/-	1.139e-05	7.72	+/-	2.54	4.113e-05	+/-	9.67e-06
Palaung	Borneo	Gujjar	0.00061	3.43	2.62	2.89	0.59	14.54	+/-	3.8	1.513e-05	+/-	4.41e-06	8.75	+/-	3.12	2.982e-05	+/-	1.139e-05	7.92	+/-	2.6	3.591e-05	+/-	1.241e-05
Palaung	Borneo	Hakki_Pikki	0.00017	3.76	2.62	2.59	0.88	18.11	+/-	4.24	1.729e-05	+/-	4.6e-06	8.75	+/-	3.12	2.982e-05	+/-	1.139e-05	7.02	+/-	2.71	3.41e-05	+/-	1.118e-05
Palaung	Borneo	Hallaki	0.00037	3.56	2.62	4.12	0.88	22.56	+/-	5.27	1.737e-05	+/-	4.88e-06	8.75	+/-	3.12	2.982e-05	+/-	1.139e-05	12.63	+/-	2.45	4.564e-05	+/-	1.109e-05
Palaung	Borneo	Havik	0.0018	3.12	2.62	2.98	0.57	15.71	+/-	4.25	1.616e-05	+/-	5.19e-06	8.75	+/-	3.12	2.982e-05	+/-	1.139e-05	9.46	+/-	3.17	4.352e-05	+/-	1.072e-05
Palaung	Borneo	Jew_Cochin1	0.014	2.45	2.62	2.62	0.74	18.63	+/-	7.6	1.473e-05	+/-	5.74e-06	8.75	+/-	3.12	2.982e-05	+/-	1.139e-05	8.53	+/-	3.26	3.738e-05	+/-	1.211e-05
Palaung	Borneo	Kallar	1e-05	4.41	2.62	3.45	0.65	15.36	+/-	2.92	1.256e-05	+/-	2.85e-06	8.75	+/-	3.12	2.982e-05	+/-	1.139e-05	7.82	+/-	1.98	3.67e-05	+/-	1.064e-05
Palaung	Borneo	Kamboj	0.019	2.35	2.62	2.3	0.48	11.54	+/-	4.9	1.106e-05	+/-	3.04e-06	8.75	+/-	3.12	2.982e-05	+/-	1.139e-05	7.07	+/-	3.07	3.571e-05	+/-	1.137e-05
Palaung	Borneo	Kumhar	0.0017	3.15	2.62	3.29	0.88	22.55	+/-	6	1.666e-05	+/-	5.3e-06	8.75	+/-	3.12	2.982e-05	+/-	1.139e-05	9.07	+/-	2.76	3.613e-05	+/-	1.058e-05
Palaung	Borneo	Lodhi	5.3e-06	4.55	2.62	3.58	0.68	16.05	+/-	3.53	1.596e-05	+/-	3.51e-06	8.75	+/-	3.12	2.982e-05	+/-	1.139e-05	7.88	+/-	1.95	3.737e-05	+/-	1.043e-05
Palaung	Borneo	Mala	6.5e-05	4	2.62	2.66	0.65	15.52	+/-	3.89	1.282e-05	+/-	2.96e-06	8.75	+/-	3.12	2.982e-05	+/-	1.139e-05	7.93	+/-	2.98	3.736e-05	+/-	1.005e-05
Palaung	Borneo	Nadar	0.00035	3.58	2.62	3.42	0.51	14.01	+/-	3.92	1.407e-05	+/-	3.11e-06	8.75	+/-	3.12	2.982e-05	+/-	1.139e-05	8.29	+/-	2.42	3.773e-05	+/-	9.48e-06
Palaung	Borneo	Naidu	0.023	2.27	2.62	2.32	0.67	17.26	+/-	7.6	1.295e-05	+/-	5.17e-06	8.75	+/-	3.12	2.982e-05	+/-	1.139e-05	8.57	+/-	3.69	3.62e-05	+/-	1.064e-05
Palaung	Borneo	Oswal_Jain	0.042	2.03	2.62	2.7	0.82	16.07	+/-	7.92	1.664e-05	+/-	5.11e-06	8.75	+/-	3.12	2.982e-05	+/-	1.139e-05	6.74	+/-	2.49	3.618e-05	+/-	1.1e-05
Palaung	Borneo	Panta_Kapu	6.9e-05	3.98	2.62	3.45	0.63	16.86	+/-	4.24	1.462e-05	+/-	2.71e-06	8.75	+/-	3.12	2.982e-05	+/-	1.139e-05	8.92	+/-	2.59	4.048e-05	+/-	1.072e-05
Palaung	Borneo	Patel	0.023	2.27	2.62	2.97	0.65	13	+/-	5.72	1.259e-05	+/-	4.24e-06	8.75	+/-	3.12	2.982e-05	+/-	1.139e-05	6.63	+/-	2.23	3.489e-05	+/-	1.13e-05
Palaung	Borneo	Pathan	0.013	2.48	2.62	2.92	0.42	11.93	+/-	4.81	1.037e-05	+/-	2.86e-06	8.75	+/-	3.12	2.982e-05	+/-	1.139e-05	7.8	+/-	2.67	3.786e-05	+/-	1.146e-05
Palaung	Borneo	Pulliyar	0.016	2.41	2.62	2.44	0.64	16.99	+/-	7.05	1.189e-05	+/-	4.92e-06	8.75	+/-	3.12	2.982e-05	+/-	1.139e-05	9.19	+/-	3.76	3.824e-05	+/-	1.376e-05
Palaung	Borneo	Punjabi	0.015	2.44	2.62	2.36	0.67	14.64	+/-	6	1.353e-05	+/-	3.34e-06	8.75	+/-	3.12	2.982e-05	+/-	1.139e-05	7.31	+/-	3.09	3.578e-05	+/-	1.144e-05
Palaung	Borneo	Reddy_Telangana	0.0038	2.89	2.62	2.31	0.74	12.91	+/-	4.46	1.242e-05	+/-	3.43e-06	8.75	+/-	3.12	2.982e-05	+/-	1.139e-05	5.94	+/-	2.57	3.251e-05	+/-	1.043e-05
Palaung	Borneo	Scheduled_Caste_Karnataka	0.02	2.33	2.62	2.07	0.66	17.28	+/-	7.42	1.346e-05	+/-	4.93e-06	8.75	+/-	3.12	2.982e-05	+/-	1.139e-05	9.57	+/-	4.62	3.628e-05	+/-	1.424e-05
Palaung	Borneo	Sikh_Jatt1	0.018	2.37	2.62	2.46	0.69	14.78	+/-	6.24	1.115e-05	+/-	3.87e-06	8.75	+/-	3.12	2.982e-05	+/-	1.139e-05	7.19	+/-	2.92	3.689e-05	+/-	1.175e-05
Palaung	Borneo	Sikh_Jatt2	0.00016	3.77	2.62	2.93	0.53	14.71	+/-	3.9	1.544e-05	+/-	3.13e-06	8.75	+/-	3.12	2.982e-05	+/-	1.139e-05	8.55	+/-	2.92	4.036e-05	+/-	1.224e-05
Palaung	Borneo	Sindhi_Pakistan	0.0015	3.17	2.62	3.5	0.57	15.11	+/-	4.77	1.338e-05	+/-	3.35e-06	8.75	+/-	3.12	2.982e-05	+/-	1.139e-05	8.4	+/-	2.4	4.004e-05	+/-	1.102e-05
Palaung	Borneo	Vysya	0.0006	3.43	2.62	3.8	0.75	17.61	+/-	5.13	1.404e-05	+/-	3.82e-06	8.75	+/-	3.12	2.982e-05	+/-	1.139e-05	7.99	+/-	2.06	3.84e-05	+/-	1.01e-05
Palaung	Borneo	Yadav_Pondicherry	0.00074	3.38	2.62	2.75	0.58	14.2	+/-	4.21	1.103e-05	+/-	2.39e-06	8.75	+/-	3.12	2.982e-05	+/-	1.139e-05	7.81	+/-	2.79	3.496e-05	+/-	1.272e-05
Palaung	Borneo	Yadav_Rajasthan	6.6e-05	3.99	2.62	3.48	0.79	20.26	+/-	5.08	2.242e-05	+/-	5.38e-06	8.75	+/-	3.12	2.982e-05	+/-	1.139e-05	8.91	+/-	2.34	3.966e-05	+/-	1.139e-05
Palaung	Borneo	Yerukali	0.016	2.41	2.62	2.99	0.31	9.25	+/-	3.83	7.49e-06	+/-	2.58e-06	8.75	+/-	3.12	2.982e-05	+/-	1.139e-05	6.79	+/-	2.27	3.551e-05	+/-	1.103e-05
Palaung	Boy	Adi_Dravider	0.021	2.3	2.03	2.92	0.91	21.42	+/-	9.31	2.395e-05	+/-	7.05e-06	11.31	+/-	3.49	2.521e-05	+/-	1.239e-05	8.02	+/-	2.74	3.649e-05	+/-	1.058e-05
Palaung	Boy	Agarwal	0.0027	3.01	2.03	3.04	0.68	16.13	+/-	5.37	1.974e-05	+/-	3.73e-06	11.31	+/-	3.49	2.521e-05	+/-	1.239e-05	7.9	+/-	2.6	3.975e-05	+/-	1.076e-05
Palaung	Boy	Arunthatiar	0.013	2.49	2.03	2.77	0.85	18.25	+/-	7.32	1.481e-05	+/-	5.81e-06	11.31	+/-	3.49	2.521e-05	+/-	1.239e-05	7.32	+/-	2.64	3.476e-05	+/-	1.125e-05
Palaung	Boy	Balochi	0.038	2.08	2.03	3.59	0.67	15.14	+/-	7.28	1.805e-05	+/-	4.29e-06	11.31	+/-	3.49	2.521e-05	+/-	1.239e-05	7.52	+/-	2.1	4.022e-05	+/-	9.77e-06
Palaung	Boy	Baniyas	0.013	2.47	2.03	2.93	0.51	15.29	+/-	4.82	1.579e-05	+/-	6.38e-06	11.31	+/-	3.49	2.521e-05	+/-	1.239e-05	9.05	+/-	3.09	3.993e-05	+/-	1.276e-05
Palaung	Boy	Bengali	0.041	2.04	2.03	2.41	0.66	16.4	+/-	8.02	1.433e-05	+/-	5.29e-06	11.31	+/-	3.49	2.521e-05	+/-	1.239e-05	8.25	+/-	3.42	3.269e-05	+/-	9.35e-06
Palaung	Boy	Bhil	0.003	2.97	2.03	2.71	0.7	17.06	+/-	5.74	1.565e-05	+/-	3.78e-06	11.31	+/-	3.49	2.521e-05	+/-	1.239e-05	8.17	+/-	3.01	3.84e-05	+/-	1.214e-05
Palaung	Boy	Brahmin_Catholic_Goa	0.00033	3.59	2.03	3.96	0.68	20.02	+/-	5.58	2.336e-05	+/-	3.84e-06	11.31	+/-	3.49	2.521e-05	+/-	1.239e-05	9.81	+/-	2.48	4.053e-05	+/-	1.005e-05
Palaung	Boy	Brahmin_Catholic_Kumta	0.00015	3.79	2.03	3.35	0.64	17.93	+/-	4.73	2.021e-05	+/-	4.94e-06	11.31	+/-	3.49	2.521e-05	+/-	1.239e-05	9.28	+/-	2.77	3.907e-05	+/-	9.79e-06
Palaung	Boy	Brahmin_Tiwari	0.017	2.39	2.03	2.6	0.86	20.24	+/-	8.47	1.657e-05	+/-	4.78e-06	11.31	+/-	3.49	2.521e-05	+/-	1.239e-05	8.05	+/-	3.1	3.275e-05	+/-	1.095e-05
Palaung	Boy	Brahmin_Vaidik	0.012	2.51	2.03	2.96	0.69	14.43	+/-	5.75	1.64e-05	+/-	3.97e-06	11.31	+/-	3.49	2.521e-05	+/-	1.239e-05	7.04	+/-	2.38	3.694e-05	+/-	1.106e-05
Palaung	Boy	Brahui	0.014	2.45	2.03	3.05	0.75	17.72	+/-	7.22	1.842e-05	+/-	4.4e-06	11.31	+/-	3.49	2.521e-05	+/-	1.239e-05	8.01	+/-	2.62	3.789e-05	+/-	1.114e-05
Palaung	Boy	Chakkiliyan	0.00026	3.65	2.03	2.61	0.81	20.21	+/-	5.53	1.846e-05	+/-	4.9e-06	11.31	+/-	3.49	2.521e-05	+/-	1.239e-05	8.54	+/-	3.27	3.891e-05	+/-	1.14e-05
Palaung	Boy	Coorghi	0.019	2.35	2.03	2.4	0.85	19.52	+/-	8.31	1.878e-05	+/-	5.19e-06	11.31	+/-	3.49	2.521e-05	+/-	1.239e-05	7.9	+/-	3.29	3.75e-05	+/-	1.032e-05
Palaung	Boy	Dhobi	0.007	2.7	2.03	2.8	1	23.54	+/-	8.72	2e-05	+/-	6.41e-06	11.31	+/-	3.49	2.521e-05	+/-	1.239e-05	7.87	+/-	2.79	3.729e-05	+/-	1.332e-05
Palaung	Boy	Gujarati1	0.027	2.21	2.03	2.65	0.9	17.78	+/-	8.06	1.701e-05	+/-	4.4e-06	11.31	+/-	3.49	2.521e-05	+/-	1.239e-05	6.7	+/-	2.53	3.218e-05	+/-	8.88e-06
Palaung	Boy	Gujarati2	0.0065	2.72	2.03	3.03	0.86	19.44	+/-	7.14	2.117e-05	+/-	6.07e-06	11.31	+/-	3.49	2.521e-05	+/-	1.239e-05	7.72	+/-	2.54	4.113e-05	+/-	9.67e-06
Palaung	Boy	Gujjar	0.0013	3.21	2.03	2.89	0.54	13.83	+/-	4.3	1.858e-05	+/-	5.73e-06	11.31	+/-	3.49	2.521e-05	+/-	1.239e-05	7.92	+/-	2.6	3.591e-05	+/-	1.241e-05
Palaung	Boy	Hakki_Pikki	0.00071	3.39	2.03	2.59	0.82	16.72	+/-	4.93	1.786e-05	+/-	4.7e-06	11.31	+/-	3.49	2.521e-05	+/-	1.239e-05	7.02	+/-	2.71	3.41e-05	+/-	1.118e-05
Palaung	Boy	Hallaki	0.00037	3.56	2.03	4.12	0.75	24.9	+/-	6.87	2.443e-05	+/-	6.86e-06	11.31	+/-	3.49	2.521e-05	+/-	1.239e-05	12.63	+/-	2.45	4.564e-05	+/-	1.109e-05
Palaung	Boy	Havik	0.0029	2.98	2.03	2.98	0.67	18.98	+/-	6.38	2.596e-05	+/-	5.69e-06	11.31	+/-	3.49	2.521e-05	+/-	1.239e-05	9.46	+/-	3.17	4.352e-05	+/-	1.072e-05
Palaung	Boy	Jew_Cochin1	0.044	2.01	2.03	2.62	1.01	26.09	+/-	12.97	1.945e-05	+/-	6.26e-06	11.31	+/-	3.49	2.521e-05	+/-	1.239e-05	8.53	+/-	3.26	3.738e-05	+/-	1.211e-05
Palaung	Boy	Jew_Cochin2	0.017	2.38	2.03	2.86	0.59	15.53	+/-	6.53	1.366e-05	+/-	4.63e-06	11.31	+/-	3.49	2.521e-05	+/-	1.239e-05	8.47	+/-	2.96	3.673e-05	+/-	1.171e-05
Palaung	Boy	Kallar	0.012	2.52	2.03	3.45	0.73	16.84	+/-	6.68	1.699e-05	+/-	4.65e-06	11.31	+/-	3.49	2.521e-05	+/-	1.239e-05	7.82	+/-	1.98	3.67e-05	+/-	1.064e-05
Palaung	Boy	Kumhar	0.014	2.45	2.03	3.29	1	27.05	+/-	11.03	2.431e-05	+/-	6.87e-06	11.31	+/-	3.49	2.521e-05	+/-	1.239e-05	9.07	+/-	2.76	3.613e-05	+/-	1.058e-05
Palaung	Boy	Lodhi	0.0074	2.68	2.03	3.58	0.89	20.5	+/-	7.66	1.875e-05	+/-	5.3e-06	11.31	+/-	3.49	2.521e-05	+/-	1.239e-05	7.88	+/-	1.95	3.737e-05	+/-	1.043e-05
Palaung	Boy	Mala	0.016	2.41	2.03	2.66	0.83	19.14	+/-	7.95	1.724e-05	+/-	5.54e-06	11.31	+/-	3.49	2.521e-05	+/-	1.239e-05	7.93	+/-	2.98	3.736e-05	+/-	1.005e-05
Palaung	Boy	Muslim_Karnataka	0.018	2.36	2.03	2.44	0.89	19.73	+/-	8.35	2.049e-05	+/-	5.54e-06	11.31	+/-	3.49	2.521e-05	+/-	1.239e-05	7.6	+/-	3.11	3.684e-05	+/-	1.189e-05
Palaung	Boy	Nadar	0.0015	3.18	2.03	3.42	0.73	17.89	+/-	5.63	1.94e-05	+/-	4.09e-06	11.31	+/-	3.49	2.521e-05	+/-	1.239e-05	8.29	+/-	2.42	3.773e-05	+/-	9.48e-06
Palaung	Boy	Naidu	0.011	2.55	2.03	2.32	0.8	19.95	+/-	7.81	2.111e-05	+/-	6.09e-06	11.31	+/-	3.49	2.521e-05	+/-	1.239e-05	8.57	+/-	3.69	3.62e-05	+/-	1.064e-05
Palaung	Boy	Panta_Kapu	0.00011	3.88	2.03	3.45	0.75	19.71	+/-	5.09	1.974e-05	+/-	4.46e-06	11.31	+/-	3.49	2.521e-05	+/-	1.239e-05	8.92	+/-	2.59	4.048e-05	+/-	1.072e-05
Palaung	Boy	Patel	0.02	2.32	2.03	2.97	0.66	13.16	+/-	5.67	1.737e-05	+/-	4.93e-06	11.31	+/-	3.49	2.521e-05	+/-	1.239e-05	6.63	+/-	2.23	3.489e-05	+/-	1.13e-05
Palaung	Boy	Pathan	0.032	2.14	2.03	2.92	0.48	12.72	+/-	5.94	1.33e-05	+/-	3.46e-06	11.31	+/-	3.49	2.521e-05	+/-	1.239e-05	7.8	+/-	2.67	3.786e-05	+/-	1.146e-05
Palaung	Boy	Punjabi	0.041	2.05	2.03	2.36	0.81	17.31	+/-	8.45	1.766e-05	+/-	4.77e-06	11.31	+/-	3.49	2.521e-05	+/-	1.239e-05	7.31	+/-	3.09	3.578e-05	+/-	1.144e-05
Palaung	Boy	Scheduled_Caste_Karnataka	0.014	2.45	2.03	2.07	0.81	22.67	+/-	9.23	1.641e-05	+/-	5.29e-06	11.31	+/-	3.49	2.521e-05	+/-	1.239e-05	9.57	+/-	4.62	3.628e-05	+/-	1.424e-05
Palaung	Boy	Sikh_Jatt1	0.011	2.56	2.03	2.46	0.79	16.52	+/-	6.46	1.737e-05	+/-	4.96e-06	11.31	+/-	3.49	2.521e-05	+/-	1.239e-05	7.19	+/-	2.92	3.689e-05	+/-	1.175e-05
Palaung	Boy	Sikh_Jatt2	0.00059	3.43	2.03	2.93	0.62	16.31	+/-	4.75	2.065e-05	+/-	3.77e-06	11.31	+/-	3.49	2.521e-05	+/-	1.239e-05	8.55	+/-	2.92	4.036e-05	+/-	1.224e-05
Palaung	Boy	Sindhi_Pakistan	0.048	1.98	2.03	3.5	0.59	15.38	+/-	7.78	1.66e-05	+/-	4.26e-06	11.31	+/-	3.49	2.521e-05	+/-	1.239e-05	8.4	+/-	2.4	4.004e-05	+/-	1.102e-05
Palaung	Boy	Vysya	0.012	2.51	2.03	3.8	0.68	16.24	+/-	6.47	1.483e-05	+/-	3.84e-06	11.31	+/-	3.49	2.521e-05	+/-	1.239e-05	7.99	+/-	2.06	3.84e-05	+/-	1.01e-05
Palaung	Boy	Yadav_Pondicherry	0.0072	2.69	2.03	2.75	0.72	16.62	+/-	6.18	1.664e-05	+/-	4.8e-06	11.31	+/-	3.49	2.521e-05	+/-	1.239e-05	7.81	+/-	2.79	3.496e-05	+/-	1.272e-05
Palaung	Boy	Yadav_Rajasthan	0.00049	3.49	2.03	3.48	0.52	15.2	+/-	4.36	1.861e-05	+/-	4.05e-06	11.31	+/-	3.49	2.521e-05	+/-	1.239e-05	8.91	+/-	2.34	3.966e-05	+/-	1.139e-05
Palaung	Cambodian	Agarwal	0.018	2.36	2.55	3.04	0.79	17.74	+/-	7.52	1.238e-05	+/-	2.88e-06	7.7	+/-	3	2.694e-05	+/-	1.058e-05	7.9	+/-	2.6	3.975e-05	+/-	1.076e-05
Palaung	Cambodian	Arunthatiar	0.024	2.25	2.55	2.77	1.09	24.91	+/-	8.12	1.04e-05	+/-	4.62e-06	7.7	+/-	3	2.694e-05	+/-	1.058e-05	7.32	+/-	2.64	3.476e-05	+/-	1.125e-05
Palaung	Cambodian	Bengali	0.0066	2.72	2.55	2.41	0.87	19.56	+/-	7.2	8.78e-06	+/-	2.81e-06	7.7	+/-	3	2.694e-05	+/-	1.058e-05	8.25	+/-	3.42	3.269e-05	+/-	9.35e-06
Palaung	Cambodian	Bhil	0.015	2.43	2.55	2.71	0.88	19.91	+/-	5.83	9.68e-06	+/-	3.98e-06	7.7	+/-	3	2.694e-05	+/-	1.058e-05	8.17	+/-	3.01	3.84e-05	+/-	1.214e-05
Palaung	Cambodian	Brahmin_Catholic_Goa	0.013	2.5	2.55	3.96	1.2	30.6	+/-	12.27	2.054e-05	+/-	7.11e-06	7.7	+/-	3	2.694e-05	+/-	1.058e-05	9.81	+/-	2.48	4.053e-05	+/-	1.005e-05
Palaung	Cambodian	Brahmin_Catholic_Kumta	3e-05	4.17	2.55	3.35	0.77	17.3	+/-	4.15	1.27e-05	+/-	3.02e-06	7.7	+/-	3	2.694e-05	+/-	1.058e-05	9.28	+/-	2.77	3.907e-05	+/-	9.79e-06
Palaung	Cambodian	Chakkiliyan	0.0005	3.48	2.55	2.61	0.87	19.5	+/-	5.09	1.098e-05	+/-	3.15e-06	7.7	+/-	3	2.694e-05	+/-	1.058e-05	8.54	+/-	3.27	3.891e-05	+/-	1.14e-05
Palaung	Cambodian	Coorghi	0.037	2.08	2.55	2.4	1.08	25.69	+/-	12.35	1.717e-05	+/-	7.39e-06	7.7	+/-	3	2.694e-05	+/-	1.058e-05	7.9	+/-	3.29	3.75e-05	+/-	1.032e-05
Palaung	Cambodian	Dhobi	0.034	2.12	2.55	2.8	1.13	27.61	+/-	11.46	1.411e-05	+/-	6.64e-06	7.7	+/-	3	2.694e-05	+/-	1.058e-05	7.87	+/-	2.79	3.729e-05	+/-	1.332e-05
Palaung	Cambodian	Gujarati1	0.036	2.1	2.55	2.65	0.96	19.19	+/-	9.15	1.045e-05	+/-	3.76e-06	7.7	+/-	3	2.694e-05	+/-	1.058e-05	6.7	+/-	2.53	3.218e-05	+/-	8.88e-06
Palaung	Cambodian	Gujjar	0.0052	2.79	2.55	2.89	0.62	14.67	+/-	5.25	9.86e-06	+/-	2.92e-06	7.7	+/-	3	2.694e-05	+/-	1.058e-05	7.92	+/-	2.6	3.591e-05	+/-	1.241e-05
Palaung	Cambodian	Hakki_Pikki	0.005	2.81	2.55	2.59	0.83	16.88	+/-	5.32	1.195e-05	+/-	4.26e-06	7.7	+/-	3	2.694e-05	+/-	1.058e-05	7.02	+/-	2.71	3.41e-05	+/-	1.118e-05
Palaung	Cambodian	Havik	0.021	2.31	2.55	2.98	0.91	20.58	+/-	8.91	1.374e-05	+/-	4.8e-06	7.7	+/-	3	2.694e-05	+/-	1.058e-05	9.46	+/-	3.17	4.352e-05	+/-	1.072e-05
Palaung	Cambodian	Kallar	0.039	2.06	2.55	3.45	0.68	15.71	+/-	7.61	9.31e-06	+/-	3.2e-06	7.7	+/-	3	2.694e-05	+/-	1.058e-05	7.82	+/-	1.98	3.67e-05	+/-	1.064e-05
Palaung	Cambodian	Kumhar	0.02	2.33	2.55	3.29	1.25	33.47	+/-	10.8	1.486e-05	+/-	6.38e-06	7.7	+/-	3	2.694e-05	+/-	1.058e-05	9.07	+/-	2.76	3.613e-05	+/-	1.058e-05
Palaung	Cambodian	Lodhi	0.0034	2.93	2.55	3.58	0.83	18.68	+/-	6.38	1.228e-05	+/-	3.28e-06	7.7	+/-	3	2.694e-05	+/-	1.058e-05	7.88	+/-	1.95	3.737e-05	+/-	1.043e-05
Palaung	Cambodian	Mala	0.0059	2.76	2.55	2.66	0.82	18.36	+/-	6.66	1.021e-05	+/-	3.32e-06	7.7	+/-	3	2.694e-05	+/-	1.058e-05	7.93	+/-	2.98	3.736e-05	+/-	1.005e-05
Palaung	Cambodian	Nadar	0.0076	2.67	2.55	3.42	0.9	20.28	+/-	7.6	1.237e-05	+/-	3.35e-06	7.7	+/-	3	2.694e-05	+/-	1.058e-05	8.29	+/-	2.42	3.773e-05	+/-	9.48e-06
Palaung	Cambodian	Naidu	0.008	2.65	2.55	2.32	1.08	25.86	+/-	9.74	1.295e-05	+/-	4.68e-06	7.7	+/-	3	2.694e-05	+/-	1.058e-05	8.57	+/-	3.69	3.62e-05	+/-	1.064e-05
Palaung	Cambodian	Panta_Kapu	0.028	2.2	2.55	3.45	1.09	26.01	+/-	11.83	1.409e-05	+/-	4.11e-06	7.7	+/-	3	2.694e-05	+/-	1.058e-05	8.92	+/-	2.59	4.048e-05	+/-	1.072e-05
Palaung	Cambodian	Patel	0.013	2.48	2.55	2.97	0.95	18.74	+/-	7.57	1.373e-05	+/-	4.1e-06	7.7	+/-	3	2.694e-05	+/-	1.058e-05	6.63	+/-	2.23	3.489e-05	+/-	1.13e-05
Palaung	Cambodian	Pulliyar	0.034	2.12	2.55	2.44	1.07	25.24	+/-	11.91	1.238e-05	+/-	5.3e-06	7.7	+/-	3	2.694e-05	+/-	1.058e-05	9.19	+/-	3.76	3.824e-05	+/-	1.376e-05
Palaung	Cambodian	Sikh_Jatt1	0.037	2.09	2.55	2.46	0.72	15.3	+/-	7.34	9.26e-06	+/-	2.97e-06	7.7	+/-	3	2.694e-05	+/-	1.058e-05	7.19	+/-	2.92	3.689e-05	+/-	1.175e-05
Palaung	Cambodian	Sikh_Jatt2	0.026	2.23	2.55	2.93	0.63	14.78	+/-	6.64	1.126e-05	+/-	2.92e-06	7.7	+/-	3	2.694e-05	+/-	1.058e-05	8.55	+/-	2.92	4.036e-05	+/-	1.224e-05
Palaung	Cambodian	Sindhi_Pakistan	0.036	2.09	2.55	3.5	0.75	16.97	+/-	8.11	9.74e-06	+/-	3.2e-06	7.7	+/-	3	2.694e-05	+/-	1.058e-05	8.4	+/-	2.4	4.004e-05	+/-	1.102e-05
Palaung	Cambodian	Vysya	0.0053	2.79	2.55	3.8	0.79	17.76	+/-	6.37	9.58e-06	+/-	3.26e-06	7.7	+/-	3	2.694e-05	+/-	1.058e-05	7.99	+/-	2.06	3.84e-05	+/-	1.01e-05
Palaung	Cambodian	Yadav_Pondicherry	0.001	3.28	2.55	2.75	0.98	22.52	+/-	6.87	1.145e-05	+/-	3.05e-06	7.7	+/-	3	2.694e-05	+/-	1.058e-05	7.81	+/-	2.79	3.496e-05	+/-	1.272e-05
Palaung	Cambodian	Yadav_Rajasthan	0.042	2.03	2.55	3.48	0.97	22.19	+/-	10.92	1.651e-05	+/-	4.09e-06	7.7	+/-	3	2.694e-05	+/-	1.058e-05	8.91	+/-	2.34	3.966e-05	+/-	1.139e-05
Palaung	Colao	Adi_Dravider	0.019	2.35	2.38	2.92	0.73	17.22	+/-	7.31	1.907e-05	+/-	6.35e-06	9.55	+/-	3.91	2.6e-05	+/-	1.093e-05	8.02	+/-	2.74	3.649e-05	+/-	1.058e-05
Palaung	Colao	Baniyas	0.0085	2.63	2.38	2.93	0.29	12.11	+/-	2.76	1.198e-05	+/-	4.55e-06	9.55	+/-	3.91	2.6e-05	+/-	1.093e-05	9.05	+/-	3.09	3.993e-05	+/-	1.276e-05
Palaung	Colao	Bhil	0.0047	2.83	2.38	2.71	0.55	14.29	+/-	5.05	1.448e-05	+/-	3.95e-06	9.55	+/-	3.91	2.6e-05	+/-	1.093e-05	8.17	+/-	3.01	3.84e-05	+/-	1.214e-05
Palaung	Colao	Brahmin_Catholic_Goa	0.0021	3.07	2.38	3.96	0.52	16.3	+/-	5.31	1.811e-05	+/-	4.85e-06	9.55	+/-	3.91	2.6e-05	+/-	1.093e-05	9.81	+/-	2.48	4.053e-05	+/-	1.005e-05
Palaung	Colao	Brahmin_Catholic_Kumta	0.00012	3.85	2.38	3.35	0.38	13.65	+/-	3.21	1.69e-05	+/-	4.39e-06	9.55	+/-	3.91	2.6e-05	+/-	1.093e-05	9.28	+/-	2.77	3.907e-05	+/-	9.79e-06
Palaung	Colao	Brahmin_Vaidik	0.0019	3.1	2.38	2.96	0.43	10.92	+/-	3.52	1.4e-05	+/-	3.36e-06	9.55	+/-	3.91	2.6e-05	+/-	1.093e-05	7.04	+/-	2.38	3.694e-05	+/-	1.106e-05
Palaung	Colao	Brahui	0.0029	2.98	2.38	3.05	0.26	7.33	+/-	2.46	1.185e-05	+/-	3.12e-06	9.55	+/-	3.91	2.6e-05	+/-	1.093e-05	8.01	+/-	2.62	3.789e-05	+/-	1.114e-05
Palaung	Colao	Burusho	0.00056	3.45	2.38	3.27	0.29	7.16	+/-	2.07	9.19e-06	+/-	2.18e-06	9.55	+/-	3.91	2.6e-05	+/-	1.093e-05	7.47	+/-	2.29	3.597e-05	+/-	1.038e-05
Palaung	Colao	Chakkiliyan	1.8e-05	4.29	2.38	2.61	0.65	16.69	+/-	3.59	1.768e-05	+/-	4.12e-06	9.55	+/-	3.91	2.6e-05	+/-	1.093e-05	8.54	+/-	3.27	3.891e-05	+/-	1.14e-05
Palaung	Colao	Dhobi	0.0052	2.79	2.38	2.8	0.94	21.95	+/-	7.86	1.918e-05	+/-	6.26e-06	9.55	+/-	3.91	2.6e-05	+/-	1.093e-05	7.87	+/-	2.79	3.729e-05	+/-	1.332e-05
Palaung	Colao	Gujarati1	0.011	2.54	2.38	2.65	0.45	10.56	+/-	4.17	1.248e-05	+/-	3.72e-06	9.55	+/-	3.91	2.6e-05	+/-	1.093e-05	6.7	+/-	2.53	3.218e-05	+/-	8.88e-06
Palaung	Colao	Gujarati2	0.016	2.42	2.38	3.03	0.61	14.51	+/-	6.01	2.044e-05	+/-	4.87e-06	9.55	+/-	3.91	2.6e-05	+/-	1.093e-05	7.72	+/-	2.54	4.113e-05	+/-	9.67e-06
Palaung	Colao	Gujjar	0.0045	2.84	2.38	2.89	0.44	12.42	+/-	4.37	1.613e-05	+/-	3.69e-06	9.55	+/-	3.91	2.6e-05	+/-	1.093e-05	7.92	+/-	2.6	3.591e-05	+/-	1.241e-05
Palaung	Colao	Hallaki	0.00048	3.49	2.38	4.12	0.88	24.66	+/-	7.06	2.318e-05	+/-	6.55e-06	9.55	+/-	3.91	2.6e-05	+/-	1.093e-05	12.63	+/-	2.45	4.564e-05	+/-	1.109e-05
Palaung	Colao	Irula	0.05	1.96	2.38	3.36	0.94	23.89	+/-	12.19	1.977e-05	+/-	8.06e-06	9.55	+/-	3.91	2.6e-05	+/-	1.093e-05	8.58	+/-	2.55	4.019e-05	+/-	1.043e-05
Palaung	Colao	Jew_Cochin1	0.023	2.28	2.38	2.62	0.71	17.93	+/-	7.87	1.806e-05	+/-	5.66e-06	9.55	+/-	3.91	2.6e-05	+/-	1.093e-05	8.53	+/-	3.26	3.738e-05	+/-	1.211e-05
Palaung	Colao	Kallar	0.00051	3.47	2.38	3.45	0.39	11.66	+/-	3.36	1.477e-05	+/-	3.2e-06	9.55	+/-	3.91	2.6e-05	+/-	1.093e-05	7.82	+/-	1.98	3.67e-05	+/-	1.064e-05
Palaung	Colao	Kamboj	0.00047	3.5	2.38	2.3	0.3	7.23	+/-	2.07	1.098e-05	+/-	2.57e-06	9.55	+/-	3.91	2.6e-05	+/-	1.093e-05	7.07	+/-	3.07	3.571e-05	+/-	1.137e-05
Palaung	Colao	Kumhar	0.00097	3.3	2.38	3.29	0.93	24.77	+/-	6.97	2.478e-05	+/-	7.51e-06	9.55	+/-	3.91	2.6e-05	+/-	1.093e-05	9.07	+/-	2.76	3.613e-05	+/-	1.058e-05
Palaung	Colao	Lodhi	0.00042	3.53	2.38	3.58	0.57	14.11	+/-	4	1.729e-05	+/-	3.04e-06	9.55	+/-	3.91	2.6e-05	+/-	1.093e-05	7.88	+/-	1.95	3.737e-05	+/-	1.043e-05
Palaung	Colao	Makrani	0.0046	2.83	2.38	2.33	0.45	7.87	+/-	2.78	1.03e-05	+/-	3.51e-06	9.55	+/-	3.91	2.6e-05	+/-	1.093e-05	6.05	+/-	2.59	3.266e-05	+/-	1.024e-05
Palaung	Colao	Mala	0.0063	2.73	2.38	2.66	0.61	14.88	+/-	5.45	1.565e-05	+/-	4.39e-06	9.55	+/-	3.91	2.6e-05	+/-	1.093e-05	7.93	+/-	2.98	3.736e-05	+/-	1.005e-05
Palaung	Colao	Nadar	0.0066	2.71	2.38	3.42	0.53	14.24	+/-	5.25	1.818e-05	+/-	4.64e-06	9.55	+/-	3.91	2.6e-05	+/-	1.093e-05	8.29	+/-	2.42	3.773e-05	+/-	9.48e-06
Palaung	Colao	Palliyar	0.019	2.34	2.38	3.02	1.02	28.05	+/-	11.99	2.27e-05	+/-	8.15e-06	9.55	+/-	3.91	2.6e-05	+/-	1.093e-05	9.15	+/-	2.6	3.584e-05	+/-	1.186e-05
Palaung	Colao	Panta_Kapu	0.00047	3.5	2.38	3.45	0.45	14.09	+/-	4.02	1.655e-05	+/-	3.6e-06	9.55	+/-	3.91	2.6e-05	+/-	1.093e-05	8.92	+/-	2.59	4.048e-05	+/-	1.072e-05
Palaung	Colao	Patel	0.00021	3.7	2.38	2.97	0.36	9.53	+/-	2.57	1.378e-05	+/-	3.06e-06	9.55	+/-	3.91	2.6e-05	+/-	1.093e-05	6.63	+/-	2.23	3.489e-05	+/-	1.13e-05
Palaung	Colao	Pulliyar	0.036	2.1	2.38	2.44	0.32	12.65	+/-	6.02	1.131e-05	+/-	3.65e-06	9.55	+/-	3.91	2.6e-05	+/-	1.093e-05	9.19	+/-	3.76	3.824e-05	+/-	1.376e-05
Palaung	Colao	Scheduled_Caste_Karnataka	0.012	2.5	2.38	2.07	0.64	18.58	+/-	7.43	1.9e-05	+/-	6.18e-06	9.55	+/-	3.91	2.6e-05	+/-	1.093e-05	9.57	+/-	4.62	3.628e-05	+/-	1.424e-05
Palaung	Colao	Vysya	0.0099	2.58	2.38	3.8	0.54	13.88	+/-	5.38	1.526e-05	+/-	4.81e-06	9.55	+/-	3.91	2.6e-05	+/-	1.093e-05	7.99	+/-	2.06	3.84e-05	+/-	1.01e-05
Palaung	Colao	Yadav_Pondicherry	2.3e-05	4.23	2.38	2.75	0.44	12.21	+/-	2.89	1.32e-05	+/-	2.72e-06	9.55	+/-	3.91	2.6e-05	+/-	1.093e-05	7.81	+/-	2.79	3.496e-05	+/-	1.272e-05
Palaung	Colao	Yerukali	0.0051	2.8	2.38	2.99	0.34	7.18	+/-	2.56	1.013e-05	+/-	3.11e-06	9.55	+/-	3.91	2.6e-05	+/-	1.093e-05	6.79	+/-	2.27	3.551e-05	+/-	1.103e-05
Palaung	Cong	Adi_Dravider	0.019	2.34	3.07	2.92	0.63	15.37	+/-	6.56	1.387e-05	+/-	5.91e-06	10.83	+/-	3.21	3.343e-05	+/-	1.088e-05	8.02	+/-	2.74	3.649e-05	+/-	1.058e-05
Palaung	Cong	Agarwal	0.0028	2.98	3.07	3.04	0.78	17.99	+/-	6.03	1.92e-05	+/-	6.07e-06	10.83	+/-	3.21	3.343e-05	+/-	1.088e-05	7.9	+/-	2.6	3.975e-05	+/-	1.076e-05
Palaung	Cong	Bengali	0.043	2.02	3.07	2.41	0.71	17.27	+/-	8.54	1.245e-05	+/-	5.48e-06	10.83	+/-	3.21	3.343e-05	+/-	1.088e-05	8.25	+/-	3.42	3.269e-05	+/-	9.35e-06
Palaung	Cong	Bhil	0.034	2.12	3.07	2.71	0.81	19.24	+/-	6.56	1.558e-05	+/-	7.36e-06	10.83	+/-	3.21	3.343e-05	+/-	1.088e-05	8.17	+/-	3.01	3.84e-05	+/-	1.214e-05
Palaung	Cong	Brahmin_Catholic_Goa	0.017	2.38	3.07	3.96	0.76	21.86	+/-	9.19	2.282e-05	+/-	8.17e-06	10.83	+/-	3.21	3.343e-05	+/-	1.088e-05	9.81	+/-	2.48	4.053e-05	+/-	1.005e-05
Palaung	Cong	Brahmin_Catholic_Kumta	0.01	2.57	3.07	3.35	0.47	14.94	+/-	5.1	1.771e-05	+/-	6.89e-06	10.83	+/-	3.21	3.343e-05	+/-	1.088e-05	9.28	+/-	2.77	3.907e-05	+/-	9.79e-06
Palaung	Cong	Brahmin_Tiwari	0.036	2.1	3.07	2.6	0.79	18.45	+/-	8.78	1.31e-05	+/-	5.69e-06	10.83	+/-	3.21	3.343e-05	+/-	1.088e-05	8.05	+/-	3.1	3.275e-05	+/-	1.095e-05
Palaung	Cong	Brahmin_Vaidik	0.019	2.35	3.07	2.96	0.66	13.9	+/-	5.91	1.397e-05	+/-	5.49e-06	10.83	+/-	3.21	3.343e-05	+/-	1.088e-05	7.04	+/-	2.38	3.694e-05	+/-	1.106e-05
Palaung	Cong	Brahui	0.013	2.48	3.07	3.05	0.8	18.77	+/-	7.57	1.961e-05	+/-	5.43e-06	10.83	+/-	3.21	3.343e-05	+/-	1.088e-05	8.01	+/-	2.62	3.789e-05	+/-	1.114e-05
Palaung	Cong	Burusho	0.012	2.5	3.07	3.27	0.63	14.41	+/-	5.77	1.352e-05	+/-	4.14e-06	10.83	+/-	3.21	3.343e-05	+/-	1.088e-05	7.47	+/-	2.29	3.597e-05	+/-	1.038e-05
Palaung	Cong	Chakkiliyan	0.00078	3.36	3.07	2.61	0.78	19.51	+/-	4.32	1.936e-05	+/-	5.76e-06	10.83	+/-	3.21	3.343e-05	+/-	1.088e-05	8.54	+/-	3.27	3.891e-05	+/-	1.14e-05
Palaung	Cong	Gujarati1	0.016	2.42	3.07	2.65	0.95	18.78	+/-	7.45	1.551e-05	+/-	6.42e-06	10.83	+/-	3.21	3.343e-05	+/-	1.088e-05	6.7	+/-	2.53	3.218e-05	+/-	8.88e-06
Palaung	Cong	Gujarati2	0.011	2.55	3.07	3.03	0.9	20.39	+/-	6.83	1.882e-05	+/-	7.37e-06	10.83	+/-	3.21	3.343e-05	+/-	1.088e-05	7.72	+/-	2.54	4.113e-05	+/-	9.67e-06
Palaung	Cong	Gujjar	0.004	2.88	3.07	2.89	0.64	15.45	+/-	5.37	1.535e-05	+/-	5.06e-06	10.83	+/-	3.21	3.343e-05	+/-	1.088e-05	7.92	+/-	2.6	3.591e-05	+/-	1.241e-05
Palaung	Cong	Hakki_Pikki	0.027	2.22	3.07	2.59	0.82	16.75	+/-	7.56	1.329e-05	+/-	5.91e-06	10.83	+/-	3.21	3.343e-05	+/-	1.088e-05	7.02	+/-	2.71	3.41e-05	+/-	1.118e-05
Palaung	Cong	Havik	0.027	2.22	3.07	2.98	0.59	17.42	+/-	7.86	2.002e-05	+/-	7.8e-06	10.83	+/-	3.21	3.343e-05	+/-	1.088e-05	9.46	+/-	3.17	4.352e-05	+/-	1.072e-05
Palaung	Cong	Kallar	0.025	2.25	3.07	3.45	0.74	17.04	+/-	7.58	1.503e-05	+/-	6.18e-06	10.83	+/-	3.21	3.343e-05	+/-	1.088e-05	7.82	+/-	1.98	3.67e-05	+/-	1.064e-05
Palaung	Cong	Kamboj	0.034	2.12	3.07	2.3	0.68	14.4	+/-	6.78	1.474e-05	+/-	6.5e-06	10.83	+/-	3.21	3.343e-05	+/-	1.088e-05	7.07	+/-	3.07	3.571e-05	+/-	1.137e-05
Palaung	Cong	Mala	0.022	2.3	3.07	2.66	0.88	20.44	+/-	8.89	1.686e-05	+/-	7.23e-06	10.83	+/-	3.21	3.343e-05	+/-	1.088e-05	7.93	+/-	2.98	3.736e-05	+/-	1.005e-05
Palaung	Cong	Nadar	0.019	2.35	3.07	3.42	0.78	18.81	+/-	7.99	1.791e-05	+/-	7.17e-06	10.83	+/-	3.21	3.343e-05	+/-	1.088e-05	8.29	+/-	2.42	3.773e-05	+/-	9.48e-06
Palaung	Cong	Naidu	0.025	2.24	3.07	2.32	0.77	19.33	+/-	8.2	1.58e-05	+/-	7.04e-06	10.83	+/-	3.21	3.343e-05	+/-	1.088e-05	8.57	+/-	3.69	3.62e-05	+/-	1.064e-05
Palaung	Cong	Oswal_Jain	0.044	2.02	3.07	2.7	0.72	14.31	+/-	7.1	1.552e-05	+/-	4.63e-06	10.83	+/-	3.21	3.343e-05	+/-	1.088e-05	6.74	+/-	2.49	3.618e-05	+/-	1.1e-05
Palaung	Cong	Patel	0.0013	3.21	3.07	2.97	0.67	13.29	+/-	4.14	1.491e-05	+/-	4.6e-06	10.83	+/-	3.21	3.343e-05	+/-	1.088e-05	6.63	+/-	2.23	3.489e-05	+/-	1.13e-05
Palaung	Cong	Pathan	0.05	1.96	3.07	2.92	0.73	16.8	+/-	8.57	1.453e-05	+/-	5.82e-06	10.83	+/-	3.21	3.343e-05	+/-	1.088e-05	7.8	+/-	2.67	3.786e-05	+/-	1.146e-05
Palaung	Cong	Reddy_Telangana	0.014	2.45	3.07	2.31	0.77	13.3	+/-	5.42	1.499e-05	+/-	5.32e-06	10.83	+/-	3.21	3.343e-05	+/-	1.088e-05	5.94	+/-	2.57	3.251e-05	+/-	1.043e-05
Palaung	Cong	Scheduled_Caste_Karnataka	0.015	2.43	3.07	2.07	0.86	23.98	+/-	9.86	2.001e-05	+/-	8.02e-06	10.83	+/-	3.21	3.343e-05	+/-	1.088e-05	9.57	+/-	4.62	3.628e-05	+/-	1.424e-05
Palaung	Cong	Sikh_Jatt2	0.0009	3.32	3.07	2.93	0.58	15.53	+/-	4.68	1.798e-05	+/-	5.25e-06	10.83	+/-	3.21	3.343e-05	+/-	1.088e-05	8.55	+/-	2.92	4.036e-05	+/-	1.224e-05
Palaung	Cong	Sindhi_Pakistan	0.041	2.05	3.07	3.5	0.76	18.76	+/-	9.17	1.874e-05	+/-	8.48e-06	10.83	+/-	3.21	3.343e-05	+/-	1.088e-05	8.4	+/-	2.4	4.004e-05	+/-	1.102e-05
Palaung	Cong	Vysya	0.019	2.34	3.07	3.8	0.78	18.25	+/-	7.27	1.651e-05	+/-	7.04e-06	10.83	+/-	3.21	3.343e-05	+/-	1.088e-05	7.99	+/-	2.06	3.84e-05	+/-	1.01e-05
Palaung	Cong	Yadav_Pondicherry	0.014	2.46	3.07	2.75	0.75	17.17	+/-	6.74	1.531e-05	+/-	6.23e-06	10.83	+/-	3.21	3.343e-05	+/-	1.088e-05	7.81	+/-	2.79	3.496e-05	+/-	1.272e-05
Palaung	Cong	Yadav_Rajasthan	0.0014	3.19	3.07	3.48	0.74	19.42	+/-	6.1	2.461e-05	+/-	6.78e-06	10.83	+/-	3.21	3.343e-05	+/-	1.088e-05	8.91	+/-	2.34	3.966e-05	+/-	1.139e-05
Palaung	Cong	Yerukali	0.032	2.14	3.07	2.99	0.53	11.68	+/-	5.46	1.054e-05	+/-	4.79e-06	10.83	+/-	3.21	3.343e-05	+/-	1.088e-05	6.79	+/-	2.27	3.551e-05	+/-	1.103e-05
Palaung	Dai	Agarwal	0.013	2.47	2.7	3.04	0.72	12.92	+/-	5.22	1.659e-05	+/-	3.78e-06	6.09	+/-	1.91	2.748e-05	+/-	1.019e-05	7.9	+/-	2.6	3.975e-05	+/-	1.076e-05
Palaung	Dai	Balochi	0.04	2.05	2.7	3.59	0.62	11.55	+/-	5.63	1.468e-05	+/-	4e-06	6.09	+/-	1.91	2.748e-05	+/-	1.019e-05	7.52	+/-	2.1	4.022e-05	+/-	9.77e-06
Palaung	Dai	Baniyas	0.001	3.28	2.7	2.93	0.86	15.24	+/-	4.25	1.458e-05	+/-	4.45e-06	6.09	+/-	1.91	2.748e-05	+/-	1.019e-05	9.05	+/-	3.09	3.993e-05	+/-	1.276e-05
Palaung	Dai	Bhil	0.0048	2.82	2.7	2.71	0.78	13.87	+/-	4.92	1.339e-05	+/-	3.98e-06	6.09	+/-	1.91	2.748e-05	+/-	1.019e-05	8.17	+/-	3.01	3.84e-05	+/-	1.214e-05
Palaung	Dai	Brahmin_Catholic_Goa	0.011	2.54	2.7	3.96	0.98	17.68	+/-	6.97	2.077e-05	+/-	4.64e-06	6.09	+/-	1.91	2.748e-05	+/-	1.019e-05	9.81	+/-	2.48	4.053e-05	+/-	1.005e-05
Palaung	Dai	Brahmin_Catholic_Kumta	4.9e-05	4.06	2.7	3.35	0.82	14.56	+/-	3.31	1.785e-05	+/-	4.4e-06	6.09	+/-	1.91	2.748e-05	+/-	1.019e-05	9.28	+/-	2.77	3.907e-05	+/-	9.79e-06
Palaung	Dai	Chakkiliyan	0.0002	3.72	2.7	2.61	0.95	17.03	+/-	4.58	1.888e-05	+/-	4.27e-06	6.09	+/-	1.91	2.748e-05	+/-	1.019e-05	8.54	+/-	3.27	3.891e-05	+/-	1.14e-05
Palaung	Dai	Gujarati1	0.044	2.02	2.7	2.65	0.69	12.46	+/-	6.17	1.243e-05	+/-	3.77e-06	6.09	+/-	1.91	2.748e-05	+/-	1.019e-05	6.7	+/-	2.53	3.218e-05	+/-	8.88e-06
Palaung	Dai	Gujarati2	0.024	2.26	2.7	3.03	1.26	27.04	+/-	11.96	2.737e-05	+/-	7.44e-06	6.09	+/-	1.91	2.748e-05	+/-	1.019e-05	7.72	+/-	2.54	4.113e-05	+/-	9.67e-06
Palaung	Dai	Gujjar	0.0085	2.63	2.7	2.89	0.7	12.68	+/-	4.82	1.648e-05	+/-	3.72e-06	6.09	+/-	1.91	2.748e-05	+/-	1.019e-05	7.92	+/-	2.6	3.591e-05	+/-	1.241e-05
Palaung	Dai	Hallaki	0.0009	3.32	2.7	4.12	1.11	21.41	+/-	6.45	1.925e-05	+/-	5.77e-06	6.09	+/-	1.91	2.748e-05	+/-	1.019e-05	12.63	+/-	2.45	4.564e-05	+/-	1.109e-05
Palaung	Dai	Havik	0.0052	2.79	2.7	2.98	0.8	14.12	+/-	5.05	1.866e-05	+/-	5.87e-06	6.09	+/-	1.91	2.748e-05	+/-	1.019e-05	9.46	+/-	3.17	4.352e-05	+/-	1.072e-05
Palaung	Dai	Jew_Cochin1	0.025	2.24	2.7	2.62	0.97	17.57	+/-	7.84	1.611e-05	+/-	4.84e-06	6.09	+/-	1.91	2.748e-05	+/-	1.019e-05	8.53	+/-	3.26	3.738e-05	+/-	1.211e-05
Palaung	Dai	Jew_Cochin2	0.0061	2.74	2.7	2.86	0.71	12.76	+/-	4.66	1.493e-05	+/-	3.52e-06	6.09	+/-	1.91	2.748e-05	+/-	1.019e-05	8.47	+/-	2.96	3.673e-05	+/-	1.171e-05
Palaung	Dai	Kallar	0.021	2.31	2.7	3.45	0.59	11.14	+/-	4.83	1.31e-05	+/-	2.78e-06	6.09	+/-	1.91	2.748e-05	+/-	1.019e-05	7.82	+/-	1.98	3.67e-05	+/-	1.064e-05
Palaung	Dai	Kumhar	0.037	2.09	2.7	3.29	1.33	30.31	+/-	14.5	2.486e-05	+/-	9.91e-06	6.09	+/-	1.91	2.748e-05	+/-	1.019e-05	9.07	+/-	2.76	3.613e-05	+/-	1.058e-05
Palaung	Dai	Lodhi	0.0047	2.82	2.7	3.58	0.84	14.95	+/-	5.29	1.729e-05	+/-	3.61e-06	6.09	+/-	1.91	2.748e-05	+/-	1.019e-05	7.88	+/-	1.95	3.737e-05	+/-	1.043e-05
Palaung	Dai	Mala	0.0072	2.69	2.7	2.66	0.89	15.76	+/-	5.86	1.606e-05	+/-	3.57e-06	6.09	+/-	1.91	2.748e-05	+/-	1.019e-05	7.93	+/-	2.98	3.736e-05	+/-	1.005e-05
Palaung	Dai	Nadar	0.014	2.45	2.7	3.42	0.72	13	+/-	5.32	1.594e-05	+/-	3.67e-06	6.09	+/-	1.91	2.748e-05	+/-	1.019e-05	8.29	+/-	2.42	3.773e-05	+/-	9.48e-06
Palaung	Dai	Panta_Kapu	0.016	2.41	2.7	3.45	0.94	16.99	+/-	7.05	1.771e-05	+/-	4.37e-06	6.09	+/-	1.91	2.748e-05	+/-	1.019e-05	8.92	+/-	2.59	4.048e-05	+/-	1.072e-05
Palaung	Dai	Pathan	0.013	2.48	2.7	2.92	0.54	10.63	+/-	4.28	1.379e-05	+/-	3.1e-06	6.09	+/-	1.91	2.748e-05	+/-	1.019e-05	7.8	+/-	2.67	3.786e-05	+/-	1.146e-05
Palaung	Dai	Sikh_Jatt2	0.006	2.75	2.7	2.93	0.66	12.14	+/-	4.42	1.655e-05	+/-	3.43e-06	6.09	+/-	1.91	2.748e-05	+/-	1.019e-05	8.55	+/-	2.92	4.036e-05	+/-	1.224e-05
Palaung	Dai	Vysya	0.021	2.31	2.7	3.8	0.8	14.16	+/-	6.12	1.6e-05	+/-	4.31e-06	6.09	+/-	1.91	2.748e-05	+/-	1.019e-05	7.99	+/-	2.06	3.84e-05	+/-	1.01e-05
Palaung	Dai	Yadav_Rajasthan	0.0029	2.98	2.7	3.48	0.87	15.44	+/-	5.18	1.96e-05	+/-	4.56e-06	6.09	+/-	1.91	2.748e-05	+/-	1.019e-05	8.91	+/-	2.34	3.966e-05	+/-	1.139e-05
Palaung	Dao	Adi_Dravider	0.00016	3.77	3.19	2.92	1.1	27.63	+/-	7.33	3.157e-05	+/-	6.05e-06	8.39	+/-	2.52	2.969e-05	+/-	9.3e-06	8.02	+/-	2.74	3.649e-05	+/-	1.058e-05
Palaung	Dao	Agarwal	0.00027	3.64	3.19	3.04	0.92	21.24	+/-	5.84	2.619e-05	+/-	5.36e-06	8.39	+/-	2.52	2.969e-05	+/-	9.3e-06	7.9	+/-	2.6	3.975e-05	+/-	1.076e-05
Palaung	Dao	Arunthatiar	0.00021	3.71	3.19	2.77	1.06	23.89	+/-	6.44	2.203e-05	+/-	5.58e-06	8.39	+/-	2.52	2.969e-05	+/-	9.3e-06	7.32	+/-	2.64	3.476e-05	+/-	1.125e-05
Palaung	Dao	Balochi	0.013	2.49	3.19	3.59	1	22.57	+/-	9.07	2.599e-05	+/-	6.67e-06	8.39	+/-	2.52	2.969e-05	+/-	9.3e-06	7.52	+/-	2.1	4.022e-05	+/-	9.77e-06
Palaung	Dao	Baniyas	0.01	2.58	3.19	2.93	0.73	17.99	+/-	4.09	1.702e-05	+/-	6.6e-06	8.39	+/-	2.52	2.969e-05	+/-	9.3e-06	9.05	+/-	3.09	3.993e-05	+/-	1.276e-05
Palaung	Dao	Bengali	0.00015	3.79	3.19	2.41	0.96	23.52	+/-	6.2	2.231e-05	+/-	5.19e-06	8.39	+/-	2.52	2.969e-05	+/-	9.3e-06	8.25	+/-	3.42	3.269e-05	+/-	9.35e-06
Palaung	Dao	Bhil	0.0066	2.71	3.19	2.71	0.9	21.55	+/-	6.46	2.158e-05	+/-	7.95e-06	8.39	+/-	2.52	2.969e-05	+/-	9.3e-06	8.17	+/-	3.01	3.84e-05	+/-	1.214e-05
Palaung	Dao	Brahmin_Catholic_Goa	0.0012	3.24	3.19	3.96	1.12	29.92	+/-	9.23	3.418e-05	+/-	6.77e-06	8.39	+/-	2.52	2.969e-05	+/-	9.3e-06	9.81	+/-	2.48	4.053e-05	+/-	1.005e-05
Palaung	Dao	Brahmin_Catholic_Kumta	6.5e-05	3.99	3.19	3.35	0.85	20.84	+/-	3.51	2.376e-05	+/-	5.95e-06	8.39	+/-	2.52	2.969e-05	+/-	9.3e-06	9.28	+/-	2.77	3.907e-05	+/-	9.79e-06
Palaung	Dao	Brahmin_Tiwari	0.0057	2.77	3.19	2.6	1.09	27.28	+/-	9.86	2.355e-05	+/-	6.02e-06	8.39	+/-	2.52	2.969e-05	+/-	9.3e-06	8.05	+/-	3.1	3.275e-05	+/-	1.095e-05
Palaung	Dao	Brahmin_Vaidik	1.3e-05	4.36	3.19	2.96	1.08	23.55	+/-	5.4	2.49e-05	+/-	4.64e-06	8.39	+/-	2.52	2.969e-05	+/-	9.3e-06	7.04	+/-	2.38	3.694e-05	+/-	1.106e-05
Palaung	Dao	Brahui	0.0027	3	3.19	3.05	0.98	23.51	+/-	7.85	2.474e-05	+/-	4.58e-06	8.39	+/-	2.52	2.969e-05	+/-	9.3e-06	8.01	+/-	2.62	3.789e-05	+/-	1.114e-05
Palaung	Dao	Burusho	0.00057	3.44	3.19	3.27	1.01	22.82	+/-	6.63	2.038e-05	+/-	5.28e-06	8.39	+/-	2.52	2.969e-05	+/-	9.3e-06	7.47	+/-	2.29	3.597e-05	+/-	1.038e-05
Palaung	Dao	Chakkiliyan	2.4e-08	5.58	3.19	2.61	0.92	22.7	+/-	4.07	2.395e-05	+/-	3.88e-06	8.39	+/-	2.52	2.969e-05	+/-	9.3e-06	8.54	+/-	3.27	3.891e-05	+/-	1.14e-05
Palaung	Dao	Coorghi	0.0037	2.9	3.19	2.4	1.05	25.25	+/-	8.7	2.813e-05	+/-	7.09e-06	8.39	+/-	2.52	2.969e-05	+/-	9.3e-06	7.9	+/-	3.29	3.75e-05	+/-	1.032e-05
Palaung	Dao	Dhobi	0.00057	3.44	3.19	2.8	1.14	28.88	+/-	8.03	2.938e-05	+/-	8.53e-06	8.39	+/-	2.52	2.969e-05	+/-	9.3e-06	7.87	+/-	2.79	3.729e-05	+/-	1.332e-05
Palaung	Dao	Gujarati1	0.00052	3.47	3.19	2.65	1.16	25.09	+/-	7.23	2.493e-05	+/-	5.06e-06	8.39	+/-	2.52	2.969e-05	+/-	9.3e-06	6.7	+/-	2.53	3.218e-05	+/-	8.88e-06
Palaung	Dao	Gujarati2	0.0033	2.94	3.19	3.03	1.19	30.5	+/-	10.39	3.677e-05	+/-	7.17e-06	8.39	+/-	2.52	2.969e-05	+/-	9.3e-06	7.72	+/-	2.54	4.113e-05	+/-	9.67e-06
Palaung	Dao	Gujjar	0.0032	2.95	3.19	2.89	0.75	17.51	+/-	5.95	2.252e-05	+/-	6.08e-06	8.39	+/-	2.52	2.969e-05	+/-	9.3e-06	7.92	+/-	2.6	3.591e-05	+/-	1.241e-05
Palaung	Dao	Hakki_Pikki	0.00011	3.86	3.19	2.59	0.98	20.48	+/-	5.31	2.348e-05	+/-	5.9e-06	8.39	+/-	2.52	2.969e-05	+/-	9.3e-06	7.02	+/-	2.71	3.41e-05	+/-	1.118e-05
Palaung	Dao	Hallaki	2.7e-06	4.69	3.19	4.12	1.17	31.95	+/-	6.81	3.581e-05	+/-	7.12e-06	8.39	+/-	2.52	2.969e-05	+/-	9.3e-06	12.63	+/-	2.45	4.564e-05	+/-	1.109e-05
Palaung	Dao	Havik	0.002	3.09	3.19	2.98	1.04	26.42	+/-	8.54	3.1e-05	+/-	4.19e-06	8.39	+/-	2.52	2.969e-05	+/-	9.3e-06	9.46	+/-	3.17	4.352e-05	+/-	1.072e-05
Palaung	Dao	Irula	0.037	2.09	3.19	3.36	1.39	46.81	+/-	22.4	3.904e-05	+/-	1.816e-05	8.39	+/-	2.52	2.969e-05	+/-	9.3e-06	8.58	+/-	2.55	4.019e-05	+/-	1.043e-05
Palaung	Dao	Kalash	0.00032	3.59	3.19	2.28	0.99	24.69	+/-	6.5	2.493e-05	+/-	6.93e-06	8.39	+/-	2.52	2.969e-05	+/-	9.3e-06	8.75	+/-	3.83	3.815e-05	+/-	1.264e-05
Palaung	Dao	Kallar	0.0004	3.54	3.19	3.45	0.94	21.59	+/-	6.09	2.157e-05	+/-	3.54e-06	8.39	+/-	2.52	2.969e-05	+/-	9.3e-06	7.82	+/-	1.98	3.67e-05	+/-	1.064e-05
Palaung	Dao	Kamboj	6.4e-06	4.51	3.19	2.3	1	21.2	+/-	4.7	2.274e-05	+/-	4.54e-06	8.39	+/-	2.52	2.969e-05	+/-	9.3e-06	7.07	+/-	3.07	3.571e-05	+/-	1.137e-05
Palaung	Dao	Kumhar	0.00065	3.41	3.19	3.29	1.22	34.87	+/-	10.23	3.411e-05	+/-	7.49e-06	8.39	+/-	2.52	2.969e-05	+/-	9.3e-06	9.07	+/-	2.76	3.613e-05	+/-	1.058e-05
Palaung	Dao	Lodhi	2.3e-06	4.73	3.19	3.58	1.03	24.57	+/-	5.2	2.727e-05	+/-	4.47e-06	8.39	+/-	2.52	2.969e-05	+/-	9.3e-06	7.88	+/-	1.95	3.737e-05	+/-	1.043e-05
Palaung	Dao	Makrani	0.026	2.22	3.19	2.33	1.3	28.76	+/-	12.95	2.905e-05	+/-	9.19e-06	8.39	+/-	2.52	2.969e-05	+/-	9.3e-06	6.05	+/-	2.59	3.266e-05	+/-	1.024e-05
Palaung	Dao	Mala	6.6e-05	3.99	3.19	2.66	1.12	27.93	+/-	7	2.676e-05	+/-	5.04e-06	8.39	+/-	2.52	2.969e-05	+/-	9.3e-06	7.93	+/-	2.98	3.736e-05	+/-	1.005e-05
Palaung	Dao	Muslim_Karnataka	0.023	2.27	3.19	2.44	1.05	24.24	+/-	10.68	2.654e-05	+/-	9.6e-06	8.39	+/-	2.52	2.969e-05	+/-	9.3e-06	7.6	+/-	3.11	3.684e-05	+/-	1.189e-05
Palaung	Dao	Nadar	4.6e-06	4.58	3.19	3.42	1.01	25.33	+/-	5.53	2.84e-05	+/-	5.51e-06	8.39	+/-	2.52	2.969e-05	+/-	9.3e-06	8.29	+/-	2.42	3.773e-05	+/-	9.48e-06
Palaung	Dao	Naidu	0.00044	3.51	3.19	2.32	1.08	28.2	+/-	8.02	2.557e-05	+/-	5.39e-06	8.39	+/-	2.52	2.969e-05	+/-	9.3e-06	8.57	+/-	3.69	3.62e-05	+/-	1.064e-05
Palaung	Dao	Oswal_Jain	0.038	2.08	3.19	2.7	1.24	28.8	+/-	13.87	3.046e-05	+/-	8.18e-06	8.39	+/-	2.52	2.969e-05	+/-	9.3e-06	6.74	+/-	2.49	3.618e-05	+/-	1.1e-05
Palaung	Dao	Palliyar	0.0034	2.92	3.19	3.02	1.44	51.62	+/-	17.65	4.165e-05	+/-	9.17e-06	8.39	+/-	2.52	2.969e-05	+/-	9.3e-06	9.15	+/-	2.6	3.584e-05	+/-	1.186e-05
Palaung	Dao	Panta_Kapu	3.1e-05	4.17	3.19	3.45	1.09	28.38	+/-	6.81	3.102e-05	+/-	5.33e-06	8.39	+/-	2.52	2.969e-05	+/-	9.3e-06	8.92	+/-	2.59	4.048e-05	+/-	1.072e-05
Palaung	Dao	Patel	0.024	2.25	3.19	2.97	1.03	20.74	+/-	9.21	2.351e-05	+/-	8.09e-06	8.39	+/-	2.52	2.969e-05	+/-	9.3e-06	6.63	+/-	2.23	3.489e-05	+/-	1.13e-05
Palaung	Dao	Pathan	0.00049	3.49	3.19	2.92	0.91	20.73	+/-	5.94	2.295e-05	+/-	4.22e-06	8.39	+/-	2.52	2.969e-05	+/-	9.3e-06	7.8	+/-	2.67	3.786e-05	+/-	1.146e-05
Palaung	Dao	Punjabi	0.017	2.39	3.19	2.36	1.12	25.76	+/-	10.76	2.635e-05	+/-	6.04e-06	8.39	+/-	2.52	2.969e-05	+/-	9.3e-06	7.31	+/-	3.09	3.578e-05	+/-	1.144e-05
Palaung	Dao	Reddy_Telangana	0.0069	2.7	3.19	2.31	1.2	23.88	+/-	8.84	2.557e-05	+/-	5.13e-06	8.39	+/-	2.52	2.969e-05	+/-	9.3e-06	5.94	+/-	2.57	3.251e-05	+/-	1.043e-05
Palaung	Dao	Scheduled_Caste_Karnataka	7.3e-05	3.97	3.19	2.07	1.04	26.66	+/-	6.72	2.853e-05	+/-	5.72e-06	8.39	+/-	2.52	2.969e-05	+/-	9.3e-06	9.57	+/-	4.62	3.628e-05	+/-	1.424e-05
Palaung	Dao	Sikh_Jatt1	0.015	2.43	3.19	2.46	1.15	26.76	+/-	11	2.494e-05	+/-	4.98e-06	8.39	+/-	2.52	2.969e-05	+/-	9.3e-06	7.19	+/-	2.92	3.689e-05	+/-	1.175e-05
Palaung	Dao	Sikh_Jatt2	6.9e-08	5.39	3.19	2.93	0.82	19.94	+/-	3.41	2.513e-05	+/-	4.66e-06	8.39	+/-	2.52	2.969e-05	+/-	9.3e-06	8.55	+/-	2.92	4.036e-05	+/-	1.224e-05
Palaung	Dao	Sindhi_Pakistan	0.0022	3.07	3.19	3.5	0.95	23.6	+/-	7.69	2.529e-05	+/-	6.93e-06	8.39	+/-	2.52	2.969e-05	+/-	9.3e-06	8.4	+/-	2.4	4.004e-05	+/-	1.102e-05
Palaung	Dao	Vysya	4.1e-06	4.6	3.19	3.8	0.94	22.2	+/-	4.7	2.185e-05	+/-	4.75e-06	8.39	+/-	2.52	2.969e-05	+/-	9.3e-06	7.99	+/-	2.06	3.84e-05	+/-	1.01e-05
Palaung	Dao	Yadav_Pondicherry	1.2e-05	4.38	3.19	2.75	1.04	24.81	+/-	5.66	2.403e-05	+/-	5.46e-06	8.39	+/-	2.52	2.969e-05	+/-	9.3e-06	7.81	+/-	2.79	3.496e-05	+/-	1.272e-05
Palaung	Dao	Yadav_Rajasthan	3.7e-05	4.13	3.19	3.48	0.87	21.28	+/-	4.02	2.626e-05	+/-	6.36e-06	8.39	+/-	2.52	2.969e-05	+/-	9.3e-06	8.91	+/-	2.34	3.966e-05	+/-	1.139e-05
Palaung	Dao	Yerukali	0.036	2.09	3.19	2.99	0.71	14.33	+/-	5.09	1.356e-05	+/-	6.47e-06	8.39	+/-	2.52	2.969e-05	+/-	9.3e-06	6.79	+/-	2.27	3.551e-05	+/-	1.103e-05
Palaung	Dong	Adi_Dravider	8.7e-05	3.92	2.83	2.92	0.83	17.23	+/-	4.28	1.862e-05	+/-	4.75e-06	7.16	+/-	2.04	2.723e-05	+/-	9.63e-06	8.02	+/-	2.74	3.649e-05	+/-	1.058e-05
Palaung	Dong	Agarwal	1.3e-07	5.28	2.83	3.04	0.68	14.49	+/-	2.74	1.954e-05	+/-	3.64e-06	7.16	+/-	2.04	2.723e-05	+/-	9.63e-06	7.9	+/-	2.6	3.975e-05	+/-	1.076e-05
Palaung	Dong	Arunthatiar	1.9e-06	4.76	2.83	2.77	0.77	16.09	+/-	3.1	1.667e-05	+/-	3.5e-06	7.16	+/-	2.04	2.723e-05	+/-	9.63e-06	7.32	+/-	2.64	3.476e-05	+/-	1.125e-05
Palaung	Dong	Balochi	0.0023	3.04	2.83	3.59	0.6	13.35	+/-	4.39	1.819e-05	+/-	4.67e-06	7.16	+/-	2.04	2.723e-05	+/-	9.63e-06	7.52	+/-	2.1	4.022e-05	+/-	9.77e-06
Palaung	Dong	Baniyas	1.6e-05	4.32	2.83	2.93	0.77	16.19	+/-	3.41	1.732e-05	+/-	4.01e-06	7.16	+/-	2.04	2.723e-05	+/-	9.63e-06	9.05	+/-	3.09	3.993e-05	+/-	1.276e-05
Palaung	Dong	Bengali	0.0016	3.15	2.83	2.41	0.83	17.25	+/-	5.48	1.586e-05	+/-	4.17e-06	7.16	+/-	2.04	2.723e-05	+/-	9.63e-06	8.25	+/-	3.42	3.269e-05	+/-	9.35e-06
Palaung	Dong	Bhil	7.9e-05	3.95	2.83	2.71	0.77	16.15	+/-	3.48	1.762e-05	+/-	4.46e-06	7.16	+/-	2.04	2.723e-05	+/-	9.63e-06	8.17	+/-	3.01	3.84e-05	+/-	1.214e-05
Palaung	Dong	Brahmin_Catholic_Goa	5.6e-08	5.43	2.83	3.96	0.88	18.36	+/-	3.38	2.313e-05	+/-	4.1e-06	7.16	+/-	2.04	2.723e-05	+/-	9.63e-06	9.81	+/-	2.48	4.053e-05	+/-	1.005e-05
Palaung	Dong	Brahmin_Catholic_Kumta	6e-07	4.99	2.83	3.35	0.74	15.57	+/-	2.72	1.951e-05	+/-	3.91e-06	7.16	+/-	2.04	2.723e-05	+/-	9.63e-06	9.28	+/-	2.77	3.907e-05	+/-	9.79e-06
Palaung	Dong	Brahmin_Tiwari	9.6e-06	4.42	2.83	2.6	0.67	14.32	+/-	3.24	1.478e-05	+/-	3.02e-06	7.16	+/-	2.04	2.723e-05	+/-	9.63e-06	8.05	+/-	3.1	3.275e-05	+/-	1.095e-05
Palaung	Dong	Brahmin_Vaidik	3.1e-06	4.66	2.83	2.96	0.63	13.54	+/-	2.9	1.627e-05	+/-	3.07e-06	7.16	+/-	2.04	2.723e-05	+/-	9.63e-06	7.04	+/-	2.38	3.694e-05	+/-	1.106e-05
Palaung	Dong	Brahui	0.00039	3.55	2.83	3.05	0.57	12.92	+/-	3.65	1.683e-05	+/-	3.1e-06	7.16	+/-	2.04	2.723e-05	+/-	9.63e-06	8.01	+/-	2.62	3.789e-05	+/-	1.114e-05
Palaung	Dong	Burusho	0.00012	3.84	2.83	3.27	0.56	12.76	+/-	3.32	1.414e-05	+/-	2.93e-06	7.16	+/-	2.04	2.723e-05	+/-	9.63e-06	7.47	+/-	2.29	3.597e-05	+/-	1.038e-05
Palaung	Dong	Chakkiliyan	2.9e-08	5.54	2.83	2.61	0.81	16.82	+/-	2.08	1.825e-05	+/-	3.29e-06	7.16	+/-	2.04	2.723e-05	+/-	9.63e-06	8.54	+/-	3.27	3.891e-05	+/-	1.14e-05
Palaung	Dong	Coorghi	0.0024	3.04	2.83	2.4	0.73	15.48	+/-	5.09	2.015e-05	+/-	4.7e-06	7.16	+/-	2.04	2.723e-05	+/-	9.63e-06	7.9	+/-	3.29	3.75e-05	+/-	1.032e-05
Palaung	Dong	Dhobi	0.0014	3.19	2.83	2.8	0.91	19.09	+/-	5.98	2.087e-05	+/-	6.33e-06	7.16	+/-	2.04	2.723e-05	+/-	9.63e-06	7.87	+/-	2.79	3.729e-05	+/-	1.332e-05
Palaung	Dong	Gujarati1	7.4e-06	4.48	2.83	2.65	0.82	16.06	+/-	3.58	1.688e-05	+/-	3.75e-06	7.16	+/-	2.04	2.723e-05	+/-	9.63e-06	6.7	+/-	2.53	3.218e-05	+/-	8.88e-06
Palaung	Dong	Gujarati2	5.4e-06	4.55	2.83	3.03	0.84	17.63	+/-	3.88	2.21e-05	+/-	3.54e-06	7.16	+/-	2.04	2.723e-05	+/-	9.63e-06	7.72	+/-	2.54	4.113e-05	+/-	9.67e-06
Palaung	Dong	Gujjar	1.9e-05	4.28	2.83	2.89	0.52	12.24	+/-	2.86	1.717e-05	+/-	3.5e-06	7.16	+/-	2.04	2.723e-05	+/-	9.63e-06	7.92	+/-	2.6	3.591e-05	+/-	1.241e-05
Palaung	Dong	Hakki_Pikki	0.00023	3.68	2.83	2.59	0.78	15.9	+/-	4.32	1.956e-05	+/-	5.12e-06	7.16	+/-	2.04	2.723e-05	+/-	9.63e-06	7.02	+/-	2.71	3.41e-05	+/-	1.118e-05
Palaung	Dong	Hallaki	9.6e-06	4.43	2.83	4.12	1.05	22.86	+/-	4.48	2.365e-05	+/-	5.34e-06	7.16	+/-	2.04	2.723e-05	+/-	9.63e-06	12.63	+/-	2.45	4.564e-05	+/-	1.109e-05
Palaung	Dong	Havik	1e-05	4.42	2.83	2.98	0.67	14.46	+/-	3.11	1.968e-05	+/-	4.46e-06	7.16	+/-	2.04	2.723e-05	+/-	9.63e-06	9.46	+/-	3.17	4.352e-05	+/-	1.072e-05
Palaung	Dong Hunan	Adi_Dravider	0.044	2.01	2.66	2.92	0.93	22.09	+/-	10.98	1.945e-05	+/-	8.48e-06	8.55	+/-	2.73	2.71e-05	+/-	1.018e-05	8.02	+/-	2.74	3.649e-05	+/-	1.058e-05
Palaung	Dong Hunan	Agarwal	7.9e-05	3.95	2.66	3.04	0.71	16.68	+/-	4.17	1.966e-05	+/-	4.98e-06	8.55	+/-	2.73	2.71e-05	+/-	1.018e-05	7.9	+/-	2.6	3.975e-05	+/-	1.076e-05
Palaung	Dong Hunan	Arunthatiar	0.0026	3.01	2.66	2.77	0.81	17.31	+/-	4.79	1.566e-05	+/-	5.2e-06	8.55	+/-	2.73	2.71e-05	+/-	1.018e-05	7.32	+/-	2.64	3.476e-05	+/-	1.125e-05
Palaung	Dong Hunan	Balochi	0.015	2.44	2.66	3.59	0.67	15.14	+/-	6.21	1.903e-05	+/-	5.64e-06	8.55	+/-	2.73	2.71e-05	+/-	1.018e-05	7.52	+/-	2.1	4.022e-05	+/-	9.77e-06
Palaung	Dong Hunan	Baniyas	0.0012	3.25	2.66	2.93	0.57	15.32	+/-	3.75	1.37e-05	+/-	4.21e-06	8.55	+/-	2.73	2.71e-05	+/-	1.018e-05	9.05	+/-	3.09	3.993e-05	+/-	1.276e-05
Palaung	Dong Hunan	Bengali	0.029	2.18	2.66	2.41	0.87	20.86	+/-	9.55	1.534e-05	+/-	6.67e-06	8.55	+/-	2.73	2.71e-05	+/-	1.018e-05	8.25	+/-	3.42	3.269e-05	+/-	9.35e-06
Palaung	Dong Hunan	Bhil	0.00065	3.41	2.66	2.71	0.79	18.73	+/-	4.99	1.755e-05	+/-	5.14e-06	8.55	+/-	2.73	2.71e-05	+/-	1.018e-05	8.17	+/-	3.01	3.84e-05	+/-	1.214e-05
Palaung	Dong Hunan	Brahmin_Catholic_Goa	6.2e-05	4.01	2.66	3.96	0.89	22.23	+/-	5.55	2.398e-05	+/-	5.42e-06	8.55	+/-	2.73	2.71e-05	+/-	1.018e-05	9.81	+/-	2.48	4.053e-05	+/-	1.005e-05
Palaung	Dong Hunan	Brahmin_Catholic_Kumta	0.00067	3.4	2.66	3.35	0.62	16.3	+/-	4.18	1.904e-05	+/-	5.6e-06	8.55	+/-	2.73	2.71e-05	+/-	1.018e-05	9.28	+/-	2.77	3.907e-05	+/-	9.79e-06
Palaung	Dong Hunan	Brahmin_Tiwari	0.0011	3.25	2.66	2.6	0.61	15.09	+/-	4.64	1.443e-05	+/-	3.69e-06	8.55	+/-	2.73	2.71e-05	+/-	1.018e-05	8.05	+/-	3.1	3.275e-05	+/-	1.095e-05
Palaung	Dong Hunan	Brahmin_Vaidik	0.00022	3.69	2.66	2.96	0.7	14.57	+/-	3.94	1.659e-05	+/-	4.24e-06	8.55	+/-	2.73	2.71e-05	+/-	1.018e-05	7.04	+/-	2.38	3.694e-05	+/-	1.106e-05
Palaung	Dong Hunan	Brahui	0.0062	2.74	2.66	3.05	0.45	12.7	+/-	4.64	1.574e-05	+/-	3.34e-06	8.55	+/-	2.73	2.71e-05	+/-	1.018e-05	8.01	+/-	2.62	3.789e-05	+/-	1.114e-05
Palaung	Dong Hunan	Burusho	0.0019	3.1	2.66	3.27	0.64	14.44	+/-	4.66	1.472e-05	+/-	3.6e-06	8.55	+/-	2.73	2.71e-05	+/-	1.018e-05	7.47	+/-	2.29	3.597e-05	+/-	1.038e-05
Palaung	Dong Hunan	Chakkiliyan	0.00032	3.6	2.66	2.61	0.77	19.12	+/-	5.1	1.84e-05	+/-	5.11e-06	8.55	+/-	2.73	2.71e-05	+/-	1.018e-05	8.54	+/-	3.27	3.891e-05	+/-	1.14e-05
Palaung	Dong Hunan	Coorghi	0.024	2.26	2.66	2.4	0.69	16.26	+/-	7.19	1.986e-05	+/-	6.42e-06	8.55	+/-	2.73	2.71e-05	+/-	1.018e-05	7.9	+/-	3.29	3.75e-05	+/-	1.032e-05
Palaung	Dong Hunan	Dhobi	0.019	2.35	2.66	2.8	0.9	20.72	+/-	8.82	1.987e-05	+/-	8.1e-06	8.55	+/-	2.73	2.71e-05	+/-	1.018e-05	7.87	+/-	2.79	3.729e-05	+/-	1.332e-05
Palaung	Dong Hunan	Gujarati1	0.0015	3.17	2.66	2.65	1.01	20.3	+/-	6.4	1.916e-05	+/-	5.83e-06	8.55	+/-	2.73	2.71e-05	+/-	1.018e-05	6.7	+/-	2.53	3.218e-05	+/-	8.88e-06
Palaung	Dong Hunan	Gujjar	0.00057	3.45	2.66	2.89	0.46	12.67	+/-	3.68	1.718e-05	+/-	4e-06	8.55	+/-	2.73	2.71e-05	+/-	1.018e-05	7.92	+/-	2.6	3.591e-05	+/-	1.241e-05
Palaung	Dong Hunan	Hakki_Pikki	0.0071	2.69	2.66	2.59	0.74	15.31	+/-	5.69	1.785e-05	+/-	5.24e-06	8.55	+/-	2.73	2.71e-05	+/-	1.018e-05	7.02	+/-	2.71	3.41e-05	+/-	1.118e-05
Palaung	Dong Hunan	Hallaki	0.0046	2.83	2.66	4.12	1.05	27.62	+/-	9.74	2.263e-05	+/-	7.84e-06	8.55	+/-	2.73	2.71e-05	+/-	1.018e-05	12.63	+/-	2.45	4.564e-05	+/-	1.109e-05
Palaung	Dong Hunan	Havik	0.0061	2.74	2.66	2.98	0.64	16.7	+/-	6.09	2.161e-05	+/-	6.93e-06	8.55	+/-	2.73	2.71e-05	+/-	1.018e-05	9.46	+/-	3.17	4.352e-05	+/-	1.072e-05
Palaung	Dong Hunan	Kalash	0.012	2.51	2.66	2.28	0.64	16.54	+/-	6.59	1.786e-05	+/-	6.31e-06	8.55	+/-	2.73	2.71e-05	+/-	1.018e-05	8.75	+/-	3.83	3.815e-05	+/-	1.264e-05
Palaung	Dong Hunan	Kallar	0.0014	3.19	2.66	3.45	0.63	14.97	+/-	4.7	1.59e-05	+/-	4.06e-06	8.55	+/-	2.73	2.71e-05	+/-	1.018e-05	7.82	+/-	1.98	3.67e-05	+/-	1.064e-05
Palaung	Dong Hunan	Kamboj	0.041	2.04	2.66	2.3	0.6	13.18	+/-	6.45	1.525e-05	+/-	5.13e-06	8.55	+/-	2.73	2.71e-05	+/-	1.018e-05	7.07	+/-	3.07	3.571e-05	+/-	1.137e-05
Palaung	Dong Hunan	Lodhi	0.0002	3.72	2.66	3.58	0.77	17.7	+/-	4.76	1.926e-05	+/-	4.68e-06	8.55	+/-	2.73	2.71e-05	+/-	1.018e-05	7.88	+/-	1.95	3.737e-05	+/-	1.043e-05
Palaung	Dong Hunan	Mala	0.0027	3	2.66	2.66	0.8	18.44	+/-	6.15	1.713e-05	+/-	5.35e-06	8.55	+/-	2.73	2.71e-05	+/-	1.018e-05	7.93	+/-	2.98	3.736e-05	+/-	1.005e-05
Palaung	Dong Hunan	Muslim_Karnataka	0.026	2.23	2.66	2.44	0.52	12.91	+/-	5.79	1.655e-05	+/-	6e-06	8.55	+/-	2.73	2.71e-05	+/-	1.018e-05	7.6	+/-	3.11	3.684e-05	+/-	1.189e-05
Palaung	Dong Hunan	Nadar	0.0015	3.18	2.66	3.42	0.67	16.65	+/-	5.23	2.069e-05	+/-	5.09e-06	8.55	+/-	2.73	2.71e-05	+/-	1.018e-05	8.29	+/-	2.42	3.773e-05	+/-	9.48e-06
Palaung	Dong Hunan	Panta_Kapu	0.00015	3.8	2.66	3.45	0.79	19.74	+/-	4.85	2.033e-05	+/-	5.36e-06	8.55	+/-	2.73	2.71e-05	+/-	1.018e-05	8.92	+/-	2.59	4.048e-05	+/-	1.072e-05
Palaung	Dong Hunan	Patel	0.0026	3.01	2.66	2.97	0.54	11.54	+/-	3.83	1.501e-05	+/-	3.83e-06	8.55	+/-	2.73	2.71e-05	+/-	1.018e-05	6.63	+/-	2.23	3.489e-05	+/-	1.13e-05
Palaung	Dong Hunan	Pathan	0.0002	3.73	2.66	2.92	0.55	13.67	+/-	3.67	1.546e-05	+/-	3.22e-06	8.55	+/-	2.73	2.71e-05	+/-	1.018e-05	7.8	+/-	2.67	3.786e-05	+/-	1.146e-05
Palaung	Dong Hunan	Pulliyar	0.015	2.43	2.66	2.44	0.72	18.11	+/-	7.45	1.429e-05	+/-	5.47e-06	8.55	+/-	2.73	2.71e-05	+/-	1.018e-05	9.19	+/-	3.76	3.824e-05	+/-	1.376e-05
Palaung	Dong Hunan	Punjabi	0.014	2.45	2.66	2.36	0.81	17.36	+/-	7.09	1.793e-05	+/-	6.44e-06	8.55	+/-	2.73	2.71e-05	+/-	1.018e-05	7.31	+/-	3.09	3.578e-05	+/-	1.144e-05
Palaung	Dong Hunan	Scheduled_Caste_Karnataka	0.001	3.28	2.66	2.07	0.79	19.75	+/-	6.01	1.804e-05	+/-	4.94e-06	8.55	+/-	2.73	2.71e-05	+/-	1.018e-05	9.57	+/-	4.62	3.628e-05	+/-	1.424e-05
Palaung	Dong Hunan	Sikh_Jatt1	0.0017	3.15	2.66	2.46	0.48	11.73	+/-	3.73	1.398e-05	+/-	3.52e-06	8.55	+/-	2.73	2.71e-05	+/-	1.018e-05	7.19	+/-	2.92	3.689e-05	+/-	1.175e-05
Palaung	Dong Hunan	Sikh_Jatt2	1.5e-05	4.33	2.66	2.93	0.53	14.7	+/-	3.39	1.845e-05	+/-	3.8e-06	8.55	+/-	2.73	2.71e-05	+/-	1.018e-05	8.55	+/-	2.92	4.036e-05	+/-	1.224e-05
Palaung	Dong Hunan	Sindhi_Pakistan	0.0055	2.78	2.66	3.5	0.63	16.08	+/-	5.79	1.737e-05	+/-	5.99e-06	8.55	+/-	2.73	2.71e-05	+/-	1.018e-05	8.4	+/-	2.4	4.004e-05	+/-	1.102e-05
Palaung	Dong Hunan	Vysya	0.00015	3.79	2.66	3.8	0.67	16.09	+/-	4.08	1.712e-05	+/-	4.51e-06	8.55	+/-	2.73	2.71e-05	+/-	1.018e-05	7.99	+/-	2.06	3.84e-05	+/-	1.01e-05
Palaung	Dong Hunan	Yadav_Pondicherry	0.00022	3.7	2.66	2.75	0.74	16.9	+/-	4.57	1.61e-05	+/-	3.77e-06	8.55	+/-	2.73	2.71e-05	+/-	1.018e-05	7.81	+/-	2.79	3.496e-05	+/-	1.272e-05
Palaung	Dong Hunan	Yadav_Rajasthan	0.0038	2.89	2.66	3.48	0.58	15.53	+/-	5.37	2.015e-05	+/-	6.16e-06	8.55	+/-	2.73	2.71e-05	+/-	1.018e-05	8.91	+/-	2.34	3.966e-05	+/-	1.139e-05
Palaung	Dong Hunan	Yerukali	0.0092	2.61	2.66	2.99	0.36	9.77	+/-	3.75	1.004e-05	+/-	3.76e-06	8.55	+/-	2.73	2.71e-05	+/-	1.018e-05	6.79	+/-	2.27	3.551e-05	+/-	1.103e-05
Palaung	Dong	Jew_Cochin1	0.00036	3.57	2.83	2.62	0.87	18.23	+/-	5.11	1.961e-05	+/-	4.48e-06	7.16	+/-	2.04	2.723e-05	+/-	9.63e-06	8.53	+/-	3.26	3.738e-05	+/-	1.211e-05
Palaung	Dong	Jew_Cochin2	0.00015	3.79	2.83	2.86	0.63	13.7	+/-	3.44	1.587e-05	+/-	4.18e-06	7.16	+/-	2.04	2.723e-05	+/-	9.63e-06	8.47	+/-	2.96	3.673e-05	+/-	1.171e-05
Palaung	Dong	Kalash	0.0081	2.65	2.83	2.28	0.71	14.98	+/-	5.66	1.642e-05	+/-	5.55e-06	7.16	+/-	2.04	2.723e-05	+/-	9.63e-06	8.75	+/-	3.83	3.815e-05	+/-	1.264e-05
Palaung	Dong	Kallar	5.4e-07	5.01	2.83	3.45	0.58	12.99	+/-	2.59	1.531e-05	+/-	2.37e-06	7.16	+/-	2.04	2.723e-05	+/-	9.63e-06	7.82	+/-	1.98	3.67e-05	+/-	1.064e-05
Palaung	Dong	Kamboj	0.0034	2.93	2.83	2.3	0.5	11.77	+/-	4.02	1.536e-05	+/-	4.02e-06	7.16	+/-	2.04	2.723e-05	+/-	9.63e-06	7.07	+/-	3.07	3.571e-05	+/-	1.137e-05
Palaung	Dong	Kumhar	0.00075	3.37	2.83	3.29	1	21.45	+/-	4.95	2.174e-05	+/-	6.45e-06	7.16	+/-	2.04	2.723e-05	+/-	9.63e-06	9.07	+/-	2.76	3.613e-05	+/-	1.058e-05
Palaung	Dong	Lodhi	9.3e-09	5.74	2.83	3.58	0.75	15.7	+/-	2.73	1.892e-05	+/-	2.79e-06	7.16	+/-	2.04	2.723e-05	+/-	9.63e-06	7.88	+/-	1.95	3.737e-05	+/-	1.043e-05
Palaung	Dong	Makrani	0.011	2.54	2.83	2.33	0.96	17.16	+/-	6.75	1.925e-05	+/-	6.5e-06	7.16	+/-	2.04	2.723e-05	+/-	9.63e-06	6.05	+/-	2.59	3.266e-05	+/-	1.024e-05
Palaung	Dong	Mala	5.6e-06	4.54	2.83	2.66	0.79	16.52	+/-	3.64	1.689e-05	+/-	3.46e-06	7.16	+/-	2.04	2.723e-05	+/-	9.63e-06	7.93	+/-	2.98	3.736e-05	+/-	1.005e-05
Palaung	Dong	Muslim_Karnataka	0.023	2.27	2.83	2.44	0.43	11.13	+/-	4.91	1.584e-05	+/-	5.12e-06	7.16	+/-	2.04	2.723e-05	+/-	9.63e-06	7.6	+/-	3.11	3.684e-05	+/-	1.189e-05
Palaung	Dong	Nadar	5.1e-06	4.56	2.83	3.42	0.67	14.3	+/-	3.14	1.909e-05	+/-	3.98e-06	7.16	+/-	2.04	2.723e-05	+/-	9.63e-06	8.29	+/-	2.42	3.773e-05	+/-	9.48e-06
Palaung	Dong	Naidu	0.00084	3.34	2.83	2.32	0.88	18.52	+/-	5.55	1.813e-05	+/-	4.27e-06	7.16	+/-	2.04	2.723e-05	+/-	9.63e-06	8.57	+/-	3.69	3.62e-05	+/-	1.064e-05
Palaung	Dong	Oswal_Jain	0.012	2.52	2.83	2.7	0.71	14.09	+/-	5.58	1.831e-05	+/-	4.62e-06	7.16	+/-	2.04	2.723e-05	+/-	9.63e-06	6.74	+/-	2.49	3.618e-05	+/-	1.1e-05
Palaung	Dong	Palliyar	0.012	2.51	2.83	3.02	1.16	27.12	+/-	10.79	2.258e-05	+/-	6.75e-06	7.16	+/-	2.04	2.723e-05	+/-	9.63e-06	9.15	+/-	2.6	3.584e-05	+/-	1.186e-05
Palaung	Dong	Panta_Kapu	1.5e-07	5.25	2.83	3.45	0.86	18.01	+/-	3.32	1.996e-05	+/-	3.8e-06	7.16	+/-	2.04	2.723e-05	+/-	9.63e-06	8.92	+/-	2.59	4.048e-05	+/-	1.072e-05
Palaung	Dong	Patel	2.2e-06	4.74	2.83	2.97	0.58	12.08	+/-	2.55	1.714e-05	+/-	3.26e-06	7.16	+/-	2.04	2.723e-05	+/-	9.63e-06	6.63	+/-	2.23	3.489e-05	+/-	1.13e-05
Palaung	Dong	Pathan	1.5e-05	4.33	2.83	2.92	0.57	12.93	+/-	2.99	1.605e-05	+/-	2.5e-06	7.16	+/-	2.04	2.723e-05	+/-	9.63e-06	7.8	+/-	2.67	3.786e-05	+/-	1.146e-05
Palaung	Dong	Pulliyar	0.0011	3.26	2.83	2.44	0.81	16.99	+/-	5.2	1.559e-05	+/-	4.35e-06	7.16	+/-	2.04	2.723e-05	+/-	9.63e-06	9.19	+/-	3.76	3.824e-05	+/-	1.376e-05
Palaung	Dong	Punjabi	0.0024	3.04	2.83	2.36	0.66	14.24	+/-	4.69	1.802e-05	+/-	4.56e-06	7.16	+/-	2.04	2.723e-05	+/-	9.63e-06	7.31	+/-	3.09	3.578e-05	+/-	1.144e-05
Palaung	Dong	Reddy_Telangana	0.0033	2.94	2.83	2.31	0.93	16.33	+/-	5.56	1.941e-05	+/-	4.61e-06	7.16	+/-	2.04	2.723e-05	+/-	9.63e-06	5.94	+/-	2.57	3.251e-05	+/-	1.043e-05
Palaung	Dong	Scheduled_Caste_Karnataka	9.2e-05	3.91	2.83	2.07	0.82	17.04	+/-	4.05	1.676e-05	+/-	4.28e-06	7.16	+/-	2.04	2.723e-05	+/-	9.63e-06	9.57	+/-	4.62	3.628e-05	+/-	1.424e-05
Palaung	Dong	Sikh_Jatt1	0.00014	3.81	2.83	2.46	0.46	11.47	+/-	3.01	1.428e-05	+/-	2.58e-06	7.16	+/-	2.04	2.723e-05	+/-	9.63e-06	7.19	+/-	2.92	3.689e-05	+/-	1.175e-05
Palaung	Dong	Sikh_Jatt2	9.4e-07	4.9	2.83	2.93	0.62	13.64	+/-	2.78	1.863e-05	+/-	3.22e-06	7.16	+/-	2.04	2.723e-05	+/-	9.63e-06	8.55	+/-	2.92	4.036e-05	+/-	1.224e-05
Palaung	Dong	Sindhi_Pakistan	0.00058	3.44	2.83	3.5	0.68	14.57	+/-	4.24	1.805e-05	+/-	4.63e-06	7.16	+/-	2.04	2.723e-05	+/-	9.63e-06	8.4	+/-	2.4	4.004e-05	+/-	1.102e-05
Palaung	Dong	Vysya	3.2e-06	4.66	2.83	3.8	0.69	14.77	+/-	2.83	1.706e-05	+/-	3.66e-06	7.16	+/-	2.04	2.723e-05	+/-	9.63e-06	7.99	+/-	2.06	3.84e-05	+/-	1.01e-05
Palaung	Dong	Yadav_Pondicherry	6.5e-08	5.4	2.83	2.75	0.76	16	+/-	2.96	1.68e-05	+/-	2.88e-06	7.16	+/-	2.04	2.723e-05	+/-	9.63e-06	7.81	+/-	2.79	3.496e-05	+/-	1.272e-05
Palaung	Dong	Yadav_Rajasthan	0.00078	3.36	2.83	3.48	0.66	14.21	+/-	4.23	1.989e-05	+/-	5.63e-06	7.16	+/-	2.04	2.723e-05	+/-	9.63e-06	8.91	+/-	2.34	3.966e-05	+/-	1.139e-05
Palaung	Dong	Yerukali	0.00034	3.58	2.83	2.99	0.34	9.55	+/-	2.41	1.074e-05	+/-	2.99e-06	7.16	+/-	2.04	2.723e-05	+/-	9.63e-06	6.79	+/-	2.27	3.551e-05	+/-	1.103e-05
Palaung	Dusun_DG	Balochi	0.05	1.96	1.99	3.59	1.57	37.18	+/-	15.37	2.641e-05	+/-	1.346e-05	4.43	+/-	2.22	2.787e-05	+/-	1.208e-05	7.52	+/-	2.1	4.022e-05	+/-	9.77e-06
Palaung	Dusun_DG	Brahui	0.039	2.06	1.99	3.05	1.49	30.55	+/-	14.83	2.175e-05	+/-	1.014e-05	4.43	+/-	2.22	2.787e-05	+/-	1.208e-05	8.01	+/-	2.62	3.789e-05	+/-	1.114e-05
Palaung	Dusun_DG	Dhobi	0.027	2.21	1.99	2.8	1.6	39.43	+/-	16.77	2.916e-05	+/-	1.317e-05	4.43	+/-	2.22	2.787e-05	+/-	1.208e-05	7.87	+/-	2.79	3.729e-05	+/-	1.332e-05
Palaung	Dusun_DG	Hakki_Pikki	0.024	2.26	1.99	2.59	1.53	32.95	+/-	13.77	2.811e-05	+/-	1.241e-05	4.43	+/-	2.22	2.787e-05	+/-	1.208e-05	7.02	+/-	2.71	3.41e-05	+/-	1.118e-05
Palaung	Dusun_DG	Jew_Cochin1	0.039	2.06	1.99	2.62	1.6	40.32	+/-	19.57	3.303e-05	+/-	1.417e-05	4.43	+/-	2.22	2.787e-05	+/-	1.208e-05	8.53	+/-	3.26	3.738e-05	+/-	1.211e-05
Palaung	Dusun_DG	Kalash	0.022	2.29	1.99	2.28	1.64	44.09	+/-	19.07	2.91e-05	+/-	1.27e-05	4.43	+/-	2.22	2.787e-05	+/-	1.208e-05	8.75	+/-	3.83	3.815e-05	+/-	1.264e-05
Palaung	Dusun_DG	Kamboj	0.038	2.08	1.99	2.3	1.46	28.51	+/-	13.72	2.281e-05	+/-	9.17e-06	4.43	+/-	2.22	2.787e-05	+/-	1.208e-05	7.07	+/-	3.07	3.571e-05	+/-	1.137e-05
Palaung	Dusun_DG	Kumhar	0.044	2.02	1.99	3.29	1.51	31.64	+/-	15.69	3.116e-05	+/-	1.193e-05	4.43	+/-	2.22	2.787e-05	+/-	1.208e-05	9.07	+/-	2.76	3.613e-05	+/-	1.058e-05
Palaung	Dusun_DG	Naidu	0.02	2.33	1.99	2.32	1.59	39.22	+/-	16.85	2.797e-05	+/-	1.055e-05	4.43	+/-	2.22	2.787e-05	+/-	1.208e-05	8.57	+/-	3.69	3.62e-05	+/-	1.064e-05
Palaung	Dusun_DG	Pulliyar	0.044	2.02	1.99	2.44	1.63	43.06	+/-	21.34	2.581e-05	+/-	1.273e-05	4.43	+/-	2.22	2.787e-05	+/-	1.208e-05	9.19	+/-	3.76	3.824e-05	+/-	1.376e-05
Palaung	Dusun_DG	Sikh_Jatt2	0.02	2.32	1.99	2.93	1.49	30.3	+/-	13.06	2.444e-05	+/-	9.77e-06	4.43	+/-	2.22	2.787e-05	+/-	1.208e-05	8.55	+/-	2.92	4.036e-05	+/-	1.224e-05
Palaung	Dusun_DG	Yadav_Rajasthan	0.0012	3.23	1.99	3.48	1.43	26.43	+/-	6.48	2.547e-05	+/-	7.89e-06	4.43	+/-	2.22	2.787e-05	+/-	1.208e-05	8.91	+/-	2.34	3.966e-05	+/-	1.139e-05
Palaung	Gelao	Adi_Dravider	0.0059	2.76	2.38	2.92	0.53	13.76	+/-	5	1.711e-05	+/-	4.04e-06	8.16	+/-	2.69	2.785e-05	+/-	1.17e-05	8.02	+/-	2.74	3.649e-05	+/-	1.058e-05
Palaung	Gelao	Agarwal	0.018	2.36	2.38	3.04	0.41	12	+/-	5.08	1.531e-05	+/-	3.38e-06	8.16	+/-	2.69	2.785e-05	+/-	1.17e-05	7.9	+/-	2.6	3.975e-05	+/-	1.076e-05
Palaung	Gelao	Baniyas	0.043	2.02	2.38	2.93	0.41	12.38	+/-	4.34	1.065e-05	+/-	5.26e-06	8.16	+/-	2.69	2.785e-05	+/-	1.17e-05	9.05	+/-	3.09	3.993e-05	+/-	1.276e-05
Palaung	Gelao	Bhil	0.0072	2.69	2.38	2.71	0.49	13.43	+/-	5	1.293e-05	+/-	3.91e-06	8.16	+/-	2.69	2.785e-05	+/-	1.17e-05	8.17	+/-	3.01	3.84e-05	+/-	1.214e-05
Palaung	Gelao	Brahmin_Catholic_Goa	0.046	2	2.38	3.96	0.72	17.24	+/-	8.62	1.895e-05	+/-	5.32e-06	8.16	+/-	2.69	2.785e-05	+/-	1.17e-05	9.81	+/-	2.48	4.053e-05	+/-	1.005e-05
Palaung	Gelao	Brahmin_Catholic_Kumta	4.5e-06	4.59	2.38	3.35	0.46	13.03	+/-	2.75	1.541e-05	+/-	3.36e-06	8.16	+/-	2.69	2.785e-05	+/-	1.17e-05	9.28	+/-	2.77	3.907e-05	+/-	9.79e-06
Palaung	Gelao	Brahmin_Vaidik	0.013	2.5	2.38	2.96	0.54	12.19	+/-	4.88	1.481e-05	+/-	3.75e-06	8.16	+/-	2.69	2.785e-05	+/-	1.17e-05	7.04	+/-	2.38	3.694e-05	+/-	1.106e-05
Palaung	Gelao	Chakkiliyan	0.0013	3.22	2.38	2.61	0.62	15.47	+/-	4.8	1.551e-05	+/-	3.58e-06	8.16	+/-	2.69	2.785e-05	+/-	1.17e-05	8.54	+/-	3.27	3.891e-05	+/-	1.14e-05
Palaung	Gelao	Coorghi	0.018	2.36	2.38	2.4	0.45	12.45	+/-	5.28	1.516e-05	+/-	3.16e-06	8.16	+/-	2.69	2.785e-05	+/-	1.17e-05	7.9	+/-	3.29	3.75e-05	+/-	1.032e-05
Palaung	Gelao	Gujarati1	0.014	2.46	2.38	2.65	0.66	13.37	+/-	5.43	1.363e-05	+/-	3e-06	8.16	+/-	2.69	2.785e-05	+/-	1.17e-05	6.7	+/-	2.53	3.218e-05	+/-	8.88e-06
Palaung	Gelao	Gujarati2	0.036	2.09	2.38	3.03	0.82	18.46	+/-	8.82	2.06e-05	+/-	5.4e-06	8.16	+/-	2.69	2.785e-05	+/-	1.17e-05	7.72	+/-	2.54	4.113e-05	+/-	9.67e-06
Palaung	Gelao	Gujjar	0.0046	2.83	2.38	2.89	0.41	12	+/-	4.24	1.531e-05	+/-	3.97e-06	8.16	+/-	2.69	2.785e-05	+/-	1.17e-05	7.92	+/-	2.6	3.591e-05	+/-	1.241e-05
Palaung	Gelao	Hakki_Pikki	0.01	2.57	2.38	2.59	0.72	14.96	+/-	5.83	1.604e-05	+/-	3.47e-06	8.16	+/-	2.69	2.785e-05	+/-	1.17e-05	7.02	+/-	2.71	3.41e-05	+/-	1.118e-05
Palaung	Gelao	Hallaki	0.00014	3.8	2.38	4.12	0.87	20.66	+/-	5.44	1.873e-05	+/-	4.44e-06	8.16	+/-	2.69	2.785e-05	+/-	1.17e-05	12.63	+/-	2.45	4.564e-05	+/-	1.109e-05
Palaung	Gelao	Havik	0.0051	2.8	2.38	2.98	0.58	14.8	+/-	5.28	1.802e-05	+/-	4.5e-06	8.16	+/-	2.69	2.785e-05	+/-	1.17e-05	9.46	+/-	3.17	4.352e-05	+/-	1.072e-05
Palaung	Gelao	Kallar	0.0098	2.58	2.38	3.45	0.47	12.6	+/-	4.88	1.399e-05	+/-	2.89e-06	8.16	+/-	2.69	2.785e-05	+/-	1.17e-05	7.82	+/-	1.98	3.67e-05	+/-	1.064e-05
Palaung	Gelao	Kamboj	0.029	2.18	2.38	2.3	0.28	9.42	+/-	4.32	1.19e-05	+/-	2.96e-06	8.16	+/-	2.69	2.785e-05	+/-	1.17e-05	7.07	+/-	3.07	3.571e-05	+/-	1.137e-05
Palaung	Gelao	Kumhar	0.033	2.13	2.38	3.29	0.94	22.68	+/-	10.66	2.023e-05	+/-	7.99e-06	8.16	+/-	2.69	2.785e-05	+/-	1.17e-05	9.07	+/-	2.76	3.613e-05	+/-	1.058e-05
Palaung	Gelao	Lodhi	0.0016	3.15	2.38	3.58	0.48	12.79	+/-	4.06	1.534e-05	+/-	3.3e-06	8.16	+/-	2.69	2.785e-05	+/-	1.17e-05	7.88	+/-	1.95	3.737e-05	+/-	1.043e-05
Palaung	Gelao	Mala	0.013	2.48	2.38	2.66	0.51	13.36	+/-	5.38	1.508e-05	+/-	3.79e-06	8.16	+/-	2.69	2.785e-05	+/-	1.17e-05	7.93	+/-	2.98	3.736e-05	+/-	1.005e-05
Palaung	Gelao	Nadar	0.008	2.65	2.38	3.42	0.41	12.37	+/-	4.67	1.567e-05	+/-	4.09e-06	8.16	+/-	2.69	2.785e-05	+/-	1.17e-05	8.29	+/-	2.42	3.773e-05	+/-	9.48e-06
Palaung	Gelao	Panta_Kapu	0.011	2.53	2.38	3.45	0.59	14.96	+/-	5.92	1.605e-05	+/-	3.58e-06	8.16	+/-	2.69	2.785e-05	+/-	1.17e-05	8.92	+/-	2.59	4.048e-05	+/-	1.072e-05
Palaung	Gelao	Pathan	0.024	2.25	2.38	2.92	0.45	12.4	+/-	5.51	1.35e-05	+/-	3.31e-06	8.16	+/-	2.69	2.785e-05	+/-	1.17e-05	7.8	+/-	2.67	3.786e-05	+/-	1.146e-05
Palaung	Gelao	Scheduled_Caste_Karnataka	0.041	2.05	2.38	2.07	0.64	15.76	+/-	7.7	1.35e-05	+/-	4.68e-06	8.16	+/-	2.69	2.785e-05	+/-	1.17e-05	9.57	+/-	4.62	3.628e-05	+/-	1.424e-05
Palaung	Gelao	Sikh_Jatt2	0.0073	2.68	2.38	2.93	0.39	12.08	+/-	4.5	1.509e-05	+/-	3.49e-06	8.16	+/-	2.69	2.785e-05	+/-	1.17e-05	8.55	+/-	2.92	4.036e-05	+/-	1.224e-05
Palaung	Gelao	Vysya	0.0073	2.68	2.38	3.8	0.44	12.43	+/-	4.63	1.331e-05	+/-	3.41e-06	8.16	+/-	2.69	2.785e-05	+/-	1.17e-05	7.99	+/-	2.06	3.84e-05	+/-	1.01e-05
Palaung	Gelao	Yadav_Pondicherry	0.0044	2.85	2.38	2.75	0.4	11.76	+/-	4.13	1.228e-05	+/-	3.15e-06	8.16	+/-	2.69	2.785e-05	+/-	1.17e-05	7.81	+/-	2.79	3.496e-05	+/-	1.272e-05
Palaung	Hanhi	Adi_Dravider	0.0026	3.02	2.64	2.92	0.91	21.09	+/-	5.95	1.648e-05	+/-	5.46e-06	7.92	+/-	2.56	2.432e-05	+/-	9.2e-06	8.02	+/-	2.74	3.649e-05	+/-	1.058e-05
Palaung	Hanhi	Agarwal	3.6e-06	4.64	2.64	3.04	0.82	18.89	+/-	3.42	1.722e-05	+/-	3.71e-06	7.92	+/-	2.56	2.432e-05	+/-	9.2e-06	7.9	+/-	2.6	3.975e-05	+/-	1.076e-05
Palaung	Hanhi	Arunthatiar	0.00039	3.55	2.64	2.77	0.95	20.52	+/-	4.44	1.593e-05	+/-	4.49e-06	7.92	+/-	2.56	2.432e-05	+/-	9.2e-06	7.32	+/-	2.64	3.476e-05	+/-	1.125e-05
Palaung	Hanhi	Balochi	0.0028	2.99	2.64	3.59	0.79	17.3	+/-	5.27	1.711e-05	+/-	5.72e-06	7.92	+/-	2.56	2.432e-05	+/-	9.2e-06	7.52	+/-	2.1	4.022e-05	+/-	9.77e-06
Palaung	Hanhi	Baniyas	0.006	2.75	2.64	2.93	0.9	20.93	+/-	6.68	1.557e-05	+/-	5.66e-06	7.92	+/-	2.56	2.432e-05	+/-	9.2e-06	9.05	+/-	3.09	3.993e-05	+/-	1.276e-05
Palaung	Hanhi	Bengali	0.00018	3.75	2.64	2.41	0.94	22.04	+/-	5.88	1.38e-05	+/-	3.39e-06	7.92	+/-	2.56	2.432e-05	+/-	9.2e-06	8.25	+/-	3.42	3.269e-05	+/-	9.35e-06
Palaung	Hanhi	Bhil	0.002	3.1	2.64	2.71	0.86	19.77	+/-	4.19	1.545e-05	+/-	4.99e-06	7.92	+/-	2.56	2.432e-05	+/-	9.2e-06	8.17	+/-	3.01	3.84e-05	+/-	1.214e-05
Palaung	Hanhi	Brahmin_Catholic_Goa	4.8e-06	4.58	2.64	3.96	0.99	23.53	+/-	4.69	2.101e-05	+/-	4.59e-06	7.92	+/-	2.56	2.432e-05	+/-	9.2e-06	9.81	+/-	2.48	4.053e-05	+/-	1.005e-05
Palaung	Hanhi	Brahmin_Catholic_Kumta	0.00087	3.33	2.64	3.35	0.77	17.76	+/-	4.36	1.619e-05	+/-	4.87e-06	7.92	+/-	2.56	2.432e-05	+/-	9.2e-06	9.28	+/-	2.77	3.907e-05	+/-	9.79e-06
Palaung	Hanhi	Brahmin_Tiwari	0.0005	3.48	2.64	2.6	0.9	20.78	+/-	4.72	1.276e-05	+/-	3.67e-06	7.92	+/-	2.56	2.432e-05	+/-	9.2e-06	8.05	+/-	3.1	3.275e-05	+/-	1.095e-05
Palaung	Hanhi	Brahmin_Vaidik	9.8e-05	3.9	2.64	2.96	0.88	18.15	+/-	3.68	1.506e-05	+/-	3.87e-06	7.92	+/-	2.56	2.432e-05	+/-	9.2e-06	7.04	+/-	2.38	3.694e-05	+/-	1.106e-05
Palaung	Hanhi	Brahui	0.00043	3.52	2.64	3.05	0.86	19.87	+/-	5.64	1.626e-05	+/-	3.66e-06	7.92	+/-	2.56	2.432e-05	+/-	9.2e-06	8.01	+/-	2.62	3.789e-05	+/-	1.114e-05
Palaung	Hanhi	Burusho	0.00044	3.52	2.64	3.27	0.86	18.81	+/-	4.06	1.282e-05	+/-	3.64e-06	7.92	+/-	2.56	2.432e-05	+/-	9.2e-06	7.47	+/-	2.29	3.597e-05	+/-	1.038e-05
Palaung	Hanhi	Chakkiliyan	0.00016	3.78	2.64	2.61	0.92	21.41	+/-	4.01	1.741e-05	+/-	4.61e-06	7.92	+/-	2.56	2.432e-05	+/-	9.2e-06	8.54	+/-	3.27	3.891e-05	+/-	1.14e-05
Palaung	Hanhi	Coorghi	0.00056	3.45	2.64	2.4	1.04	25.1	+/-	5.75	2.137e-05	+/-	6.19e-06	7.92	+/-	2.56	2.432e-05	+/-	9.2e-06	7.9	+/-	3.29	3.75e-05	+/-	1.032e-05
Palaung	Hanhi	Dhobi	0.0096	2.59	2.64	2.8	1.12	27.89	+/-	7.82	2.296e-05	+/-	8.86e-06	7.92	+/-	2.56	2.432e-05	+/-	9.2e-06	7.87	+/-	2.79	3.729e-05	+/-	1.332e-05
Palaung	Hanhi	Gujarati1	0.00073	3.38	2.64	2.65	1.01	20.29	+/-	3.7	1.512e-05	+/-	4.48e-06	7.92	+/-	2.56	2.432e-05	+/-	9.2e-06	6.7	+/-	2.53	3.218e-05	+/-	8.88e-06
Palaung	Hanhi	Gujarati2	8.3e-05	3.93	2.64	3.03	0.96	22.05	+/-	5.4	1.936e-05	+/-	4.92e-06	7.92	+/-	2.56	2.432e-05	+/-	9.2e-06	7.72	+/-	2.54	4.113e-05	+/-	9.67e-06
Palaung	Hanhi	Hakki_Pikki	0.013	2.48	2.64	2.59	0.97	20.13	+/-	4.33	1.48e-05	+/-	5.97e-06	7.92	+/-	2.56	2.432e-05	+/-	9.2e-06	7.02	+/-	2.71	3.41e-05	+/-	1.118e-05
Palaung	Hanhi	Hallaki	0.0022	3.06	2.64	4.12	1.1	27.13	+/-	6.59	1.898e-05	+/-	6.21e-06	7.92	+/-	2.56	2.432e-05	+/-	9.2e-06	12.63	+/-	2.45	4.564e-05	+/-	1.109e-05
Palaung	Hanhi	Havik	0.0017	3.14	2.64	2.98	0.93	21.58	+/-	6.29	1.836e-05	+/-	5.84e-06	7.92	+/-	2.56	2.432e-05	+/-	9.2e-06	9.46	+/-	3.17	4.352e-05	+/-	1.072e-05
Palaung	Hanhi	Irula	0.046	1.99	2.64	3.36	1.12	27.9	+/-	13.97	1.867e-05	+/-	9.38e-06	7.92	+/-	2.56	2.432e-05	+/-	9.2e-06	8.58	+/-	2.55	4.019e-05	+/-	1.043e-05
Palaung	Hanhi	Jew_Cochin1	0.0075	2.67	2.64	2.62	1.07	26	+/-	6.7	1.873e-05	+/-	7.01e-06	7.92	+/-	2.56	2.432e-05	+/-	9.2e-06	8.53	+/-	3.26	3.738e-05	+/-	1.211e-05
Palaung	Hanhi	Jew_Cochin2	0.012	2.5	2.64	2.86	0.83	19.16	+/-	7.66	1.454e-05	+/-	4.57e-06	7.92	+/-	2.56	2.432e-05	+/-	9.2e-06	8.47	+/-	2.96	3.673e-05	+/-	1.171e-05
Palaung	Hanhi	Kalash	0.022	2.29	2.64	2.28	0.85	19.68	+/-	8.61	1.551e-05	+/-	5.71e-06	7.92	+/-	2.56	2.432e-05	+/-	9.2e-06	8.75	+/-	3.83	3.815e-05	+/-	1.264e-05
Palaung	Hanhi	Kallar	0.0001	3.88	2.64	3.45	0.87	19.81	+/-	3.77	1.604e-05	+/-	4.13e-06	7.92	+/-	2.56	2.432e-05	+/-	9.2e-06	7.82	+/-	1.98	3.67e-05	+/-	1.064e-05
Palaung	Hanhi	Kamboj	0.0016	3.15	2.64	2.3	0.81	16.71	+/-	4.48	1.275e-05	+/-	4.05e-06	7.92	+/-	2.56	2.432e-05	+/-	9.2e-06	7.07	+/-	3.07	3.571e-05	+/-	1.137e-05
Palaung	Hanhi	Kumhar	0.0065	2.72	2.64	3.29	1.15	29.15	+/-	5.16	2.138e-05	+/-	7.85e-06	7.92	+/-	2.56	2.432e-05	+/-	9.2e-06	9.07	+/-	2.76	3.613e-05	+/-	1.058e-05
Palaung	Hanhi	Lodhi	2.9e-08	5.55	2.64	3.58	0.81	18.69	+/-	3.32	1.592e-05	+/-	2.87e-06	7.92	+/-	2.56	2.432e-05	+/-	9.2e-06	7.88	+/-	1.95	3.737e-05	+/-	1.043e-05
Palaung	Hanhi	Makrani	0.0018	3.12	2.64	2.33	1.25	26.31	+/-	8.42	2.002e-05	+/-	6.18e-06	7.92	+/-	2.56	2.432e-05	+/-	9.2e-06	6.05	+/-	2.59	3.266e-05	+/-	1.024e-05
Palaung	Hanhi	Mala	0.00091	3.32	2.64	2.66	0.9	20.87	+/-	4.96	1.556e-05	+/-	4.69e-06	7.92	+/-	2.56	2.432e-05	+/-	9.2e-06	7.93	+/-	2.98	3.736e-05	+/-	1.005e-05
Palaung	Hanhi	Muslim_Karnataka	0.0019	3.11	2.64	2.44	0.99	22.61	+/-	5.83	1.843e-05	+/-	5.94e-06	7.92	+/-	2.56	2.432e-05	+/-	9.2e-06	7.6	+/-	3.11	3.684e-05	+/-	1.189e-05
Palaung	Hanhi	Nadar	7.4e-05	3.96	2.64	3.42	0.82	18.97	+/-	3.61	1.729e-05	+/-	4.36e-06	7.92	+/-	2.56	2.432e-05	+/-	9.2e-06	8.29	+/-	2.42	3.773e-05	+/-	9.48e-06
Palaung	Hanhi	Naidu	0.00017	3.76	2.64	2.32	0.96	22.65	+/-	4.35	1.726e-05	+/-	4.59e-06	7.92	+/-	2.56	2.432e-05	+/-	9.2e-06	8.57	+/-	3.69	3.62e-05	+/-	1.064e-05
Palaung	Hanhi	Oswal_Jain	0.011	2.53	2.64	2.7	0.86	16.89	+/-	6.68	1.629e-05	+/-	4.5e-06	7.92	+/-	2.56	2.432e-05	+/-	9.2e-06	6.74	+/-	2.49	3.618e-05	+/-	1.1e-05
Palaung	Hanhi	Palliyar	0.0047	2.82	2.64	3.02	1.12	27.96	+/-	9.46	1.818e-05	+/-	6.44e-06	7.92	+/-	2.56	2.432e-05	+/-	9.2e-06	9.15	+/-	2.6	3.584e-05	+/-	1.186e-05
Palaung	Hanhi	Panta_Kapu	3.8e-06	4.62	2.64	3.45	0.98	23.16	+/-	4.43	1.909e-05	+/-	4.13e-06	7.92	+/-	2.56	2.432e-05	+/-	9.2e-06	8.92	+/-	2.59	4.048e-05	+/-	1.072e-05
Palaung	Hanhi	Patel	0.00045	3.51	2.64	2.97	0.91	17.74	+/-	4.62	1.595e-05	+/-	4.54e-06	7.92	+/-	2.56	2.432e-05	+/-	9.2e-06	6.63	+/-	2.23	3.489e-05	+/-	1.13e-05
Palaung	Hanhi	Pathan	1.5e-05	4.32	2.64	2.92	0.66	15.47	+/-	3.21	1.24e-05	+/-	2.87e-06	7.92	+/-	2.56	2.432e-05	+/-	9.2e-06	7.8	+/-	2.67	3.786e-05	+/-	1.146e-05
Palaung	Hanhi	Pulliyar	0.029	2.18	2.64	2.44	1.09	26.95	+/-	12.31	1.67e-05	+/-	7.66e-06	7.92	+/-	2.56	2.432e-05	+/-	9.2e-06	9.19	+/-	3.76	3.824e-05	+/-	1.376e-05
Palaung	Hanhi	Punjabi	0.00058	3.44	2.64	2.36	1.01	22.19	+/-	6.44	1.823e-05	+/-	5.29e-06	7.92	+/-	2.56	2.432e-05	+/-	9.2e-06	7.31	+/-	3.09	3.578e-05	+/-	1.144e-05
Palaung	Hanhi	Reddy_Telangana	0.00011	3.88	2.64	2.31	1.1	20.37	+/-	5.03	1.912e-05	+/-	4.93e-06	7.92	+/-	2.56	2.432e-05	+/-	9.2e-06	5.94	+/-	2.57	3.251e-05	+/-	1.043e-05
Palaung	Hanhi	Scheduled_Caste_Karnataka	0.0054	2.78	2.64	2.07	0.87	20.24	+/-	4.43	1.29e-05	+/-	4.64e-06	7.92	+/-	2.56	2.432e-05	+/-	9.2e-06	9.57	+/-	4.62	3.628e-05	+/-	1.424e-05
Palaung	Hanhi	Sikh_Jatt1	0.0058	2.76	2.64	2.46	0.99	21.41	+/-	6.07	1.459e-05	+/-	5.28e-06	7.92	+/-	2.56	2.432e-05	+/-	9.2e-06	7.19	+/-	2.92	3.689e-05	+/-	1.175e-05
Palaung	Hanhi	Sikh_Jatt2	3.8e-06	4.62	2.64	2.93	0.78	18.15	+/-	3.03	1.612e-05	+/-	3.49e-06	7.92	+/-	2.56	2.432e-05	+/-	9.2e-06	8.55	+/-	2.92	4.036e-05	+/-	1.224e-05
Palaung	Hanhi	Sindhi_Pakistan	0.0002	3.72	2.64	3.5	0.75	17.51	+/-	4.51	1.569e-05	+/-	4.22e-06	7.92	+/-	2.56	2.432e-05	+/-	9.2e-06	8.4	+/-	2.4	4.004e-05	+/-	1.102e-05
Palaung	Hanhi	Vysya	0.00012	3.84	2.64	3.8	0.87	20.05	+/-	4.21	1.493e-05	+/-	3.89e-06	7.92	+/-	2.56	2.432e-05	+/-	9.2e-06	7.99	+/-	2.06	3.84e-05	+/-	1.01e-05
Palaung	Hanhi	Yadav_Pondicherry	0.00011	3.88	2.64	2.75	1	23.38	+/-	4.37	1.524e-05	+/-	3.93e-06	7.92	+/-	2.56	2.432e-05	+/-	9.2e-06	7.81	+/-	2.79	3.496e-05	+/-	1.272e-05
Palaung	Hanhi	Yadav_Rajasthan	1.1e-05	4.4	2.64	3.48	0.84	19.47	+/-	3.7	2.214e-05	+/-	5.03e-06	7.92	+/-	2.56	2.432e-05	+/-	9.2e-06	8.91	+/-	2.34	3.966e-05	+/-	1.139e-05
Palaung	Hanhi	Yerukali	0.022	2.29	2.64	2.99	0.65	13.32	+/-	5.81	1.119e-05	+/-	4.08e-06	7.92	+/-	2.56	2.432e-05	+/-	9.2e-06	6.79	+/-	2.27	3.551e-05	+/-	1.103e-05
Palaung	Hmong	Adi_Dravider	0.0048	2.82	2.65	2.92	1.11	22.48	+/-	7.97	2.149e-05	+/-	7.59e-06	6.41	+/-	2.31	2.548e-05	+/-	9.63e-06	8.02	+/-	2.74	3.649e-05	+/-	1.058e-05
Palaung	Hmong	Agarwal	0.0024	3.03	2.65	3.04	0.94	17.75	+/-	5.85	2.119e-05	+/-	5.47e-06	6.41	+/-	2.31	2.548e-05	+/-	9.63e-06	7.9	+/-	2.6	3.975e-05	+/-	1.076e-05
Palaung	Hmong	Arunthatiar	0.0021	3.08	2.65	2.77	1.07	21.17	+/-	6.88	1.721e-05	+/-	4.71e-06	6.41	+/-	2.31	2.548e-05	+/-	9.63e-06	7.32	+/-	2.64	3.476e-05	+/-	1.125e-05
Palaung	Hmong	Baniyas	0.0059	2.75	2.65	2.93	0.91	17.14	+/-	5.58	1.828e-05	+/-	6.65e-06	6.41	+/-	2.31	2.548e-05	+/-	9.63e-06	9.05	+/-	3.09	3.993e-05	+/-	1.276e-05
Palaung	Hmong	Bengali	0.018	2.36	2.65	2.41	1.07	21.19	+/-	8.96	1.515e-05	+/-	5.81e-06	6.41	+/-	2.31	2.548e-05	+/-	9.63e-06	8.25	+/-	3.42	3.269e-05	+/-	9.35e-06
Palaung	Hmong	Bhil	0.025	2.25	2.65	2.71	1.05	20.6	+/-	6.88	1.681e-05	+/-	7.48e-06	6.41	+/-	2.31	2.548e-05	+/-	9.63e-06	8.17	+/-	3.01	3.84e-05	+/-	1.214e-05
Palaung	Hmong	Brahmin_Catholic_Goa	0.00031	3.61	2.65	3.96	1.18	24.69	+/-	6.85	2.471e-05	+/-	5.73e-06	6.41	+/-	2.31	2.548e-05	+/-	9.63e-06	9.81	+/-	2.48	4.053e-05	+/-	1.005e-05
Palaung	Hmong	Brahmin_Catholic_Kumta	3e-06	4.67	2.65	3.35	0.88	16.54	+/-	2.67	1.986e-05	+/-	4.25e-06	6.41	+/-	2.31	2.548e-05	+/-	9.63e-06	9.28	+/-	2.77	3.907e-05	+/-	9.79e-06
Palaung	Hmong	Brahmin_Tiwari	0.012	2.5	2.65	2.6	1.04	20.19	+/-	8.08	1.641e-05	+/-	5.01e-06	6.41	+/-	2.31	2.548e-05	+/-	9.63e-06	8.05	+/-	3.1	3.275e-05	+/-	1.095e-05
Palaung	Hmong	Brahmin_Vaidik	0.0058	2.76	2.65	2.96	0.86	16.04	+/-	5.81	1.79e-05	+/-	5.49e-06	6.41	+/-	2.31	2.548e-05	+/-	9.63e-06	7.04	+/-	2.38	3.694e-05	+/-	1.106e-05
Palaung	Hmong	Brahui	0.036	2.09	2.65	3.05	0.85	15.83	+/-	7.57	2.02e-05	+/-	6.27e-06	6.41	+/-	2.31	2.548e-05	+/-	9.63e-06	8.01	+/-	2.62	3.789e-05	+/-	1.114e-05
Palaung	Hmong	Chakkiliyan	8.1e-06	4.46	2.65	2.61	1.04	20.23	+/-	4	2.096e-05	+/-	4.7e-06	6.41	+/-	2.31	2.548e-05	+/-	9.63e-06	8.54	+/-	3.27	3.891e-05	+/-	1.14e-05
Palaung	Hmong	Dhobi	0.0098	2.58	2.65	2.8	1.15	23.83	+/-	8.82	2.071e-05	+/-	8.02e-06	6.41	+/-	2.31	2.548e-05	+/-	9.63e-06	7.87	+/-	2.79	3.729e-05	+/-	1.332e-05
Palaung	Hmong	Gujarati1	0.018	2.36	2.65	2.65	1.12	22.65	+/-	9.59	2.114e-05	+/-	7.61e-06	6.41	+/-	2.31	2.548e-05	+/-	9.63e-06	6.7	+/-	2.53	3.218e-05	+/-	8.88e-06
Palaung	Hmong	Gujarati2	0.034	2.12	2.65	3.03	1.19	25.26	+/-	11.92	2.804e-05	+/-	1.021e-05	6.41	+/-	2.31	2.548e-05	+/-	9.63e-06	7.72	+/-	2.54	4.113e-05	+/-	9.67e-06
Palaung	Hmong	Hakki_Pikki	0.0064	2.73	2.65	2.59	0.95	18.07	+/-	6.63	2.032e-05	+/-	7.34e-06	6.41	+/-	2.31	2.548e-05	+/-	9.63e-06	7.02	+/-	2.71	3.41e-05	+/-	1.118e-05
Palaung	Hmong	Hallaki	0.0016	3.15	2.65	4.12	1.37	34.22	+/-	10.86	2.961e-05	+/-	8.77e-06	6.41	+/-	2.31	2.548e-05	+/-	9.63e-06	12.63	+/-	2.45	4.564e-05	+/-	1.109e-05
Palaung	Hmong	Irula	0.033	2.14	2.65	3.36	1.27	28.79	+/-	13.48	2.385e-05	+/-	1.092e-05	6.41	+/-	2.31	2.548e-05	+/-	9.63e-06	8.58	+/-	2.55	4.019e-05	+/-	1.043e-05
Palaung	Hmong	Jew_Cochin1	0.016	2.42	2.65	2.62	1.25	27.66	+/-	11.45	2.434e-05	+/-	9.46e-06	6.41	+/-	2.31	2.548e-05	+/-	9.63e-06	8.53	+/-	3.26	3.738e-05	+/-	1.211e-05
Palaung	Hmong	Kallar	0.0077	2.67	2.65	3.45	0.82	15.28	+/-	5.73	1.69e-05	+/-	4.93e-06	6.41	+/-	2.31	2.548e-05	+/-	9.63e-06	7.82	+/-	1.98	3.67e-05	+/-	1.064e-05
Palaung	Hmong	Kumhar	0.0046	2.84	2.65	3.29	1.48	43.03	+/-	10.28	3.691e-05	+/-	1.302e-05	6.41	+/-	2.31	2.548e-05	+/-	9.63e-06	9.07	+/-	2.76	3.613e-05	+/-	1.058e-05
Palaung	Hmong	Lodhi	0.0049	2.81	2.65	3.58	1.1	22.03	+/-	7.84	2.229e-05	+/-	6.83e-06	6.41	+/-	2.31	2.548e-05	+/-	9.63e-06	7.88	+/-	1.95	3.737e-05	+/-	1.043e-05
Palaung	Hmong	Mala	0.0064	2.73	2.65	2.66	1.15	23.59	+/-	8.44	1.903e-05	+/-	6.97e-06	6.41	+/-	2.31	2.548e-05	+/-	9.63e-06	7.93	+/-	2.98	3.736e-05	+/-	1.005e-05
Palaung	Hmong	Nadar	0.001	3.29	2.65	3.42	1.08	21.43	+/-	6.51	2.423e-05	+/-	7.32e-06	6.41	+/-	2.31	2.548e-05	+/-	9.63e-06	8.29	+/-	2.42	3.773e-05	+/-	9.48e-06
Palaung	Hmong	Naidu	0.035	2.1	2.65	2.32	1.24	27.46	+/-	13.06	2.422e-05	+/-	9.15e-06	6.41	+/-	2.31	2.548e-05	+/-	9.63e-06	8.57	+/-	3.69	3.62e-05	+/-	1.064e-05
Palaung	Hmong	Palliyar	0.031	2.15	2.65	3.02	1.47	42	+/-	18.31	2.915e-05	+/-	1.353e-05	6.41	+/-	2.31	2.548e-05	+/-	9.63e-06	9.15	+/-	2.6	3.584e-05	+/-	1.186e-05
Palaung	Hmong	Panta_Kapu	0.0018	3.13	2.65	3.45	1.04	20.16	+/-	6.45	2.189e-05	+/-	5.8e-06	6.41	+/-	2.31	2.548e-05	+/-	9.63e-06	8.92	+/-	2.59	4.048e-05	+/-	1.072e-05
Palaung	Hmong	Punjabi	0.044	2.02	2.65	2.36	1.16	24.08	+/-	11.93	2.246e-05	+/-	8.9e-06	6.41	+/-	2.31	2.548e-05	+/-	9.63e-06	7.31	+/-	3.09	3.578e-05	+/-	1.144e-05
Palaung	Hmong	Scheduled_Caste_Karnataka	0.0011	3.28	2.65	2.07	1.1	22.08	+/-	6.31	2.152e-05	+/-	6.57e-06	6.41	+/-	2.31	2.548e-05	+/-	9.63e-06	9.57	+/-	4.62	3.628e-05	+/-	1.424e-05
Palaung	Hmong	Sikh_Jatt2	0.013	2.5	2.65	2.93	0.91	17.19	+/-	6.89	1.954e-05	+/-	5.82e-06	6.41	+/-	2.31	2.548e-05	+/-	9.63e-06	8.55	+/-	2.92	4.036e-05	+/-	1.224e-05
Palaung	Hmong	Sindhi_Pakistan	0.0072	2.69	2.65	3.5	0.99	18.94	+/-	7.05	2.119e-05	+/-	6.75e-06	6.41	+/-	2.31	2.548e-05	+/-	9.63e-06	8.4	+/-	2.4	4.004e-05	+/-	1.102e-05
Palaung	Hmong	Vysya	0.0031	2.96	2.65	3.8	0.98	18.69	+/-	6.31	1.808e-05	+/-	5.74e-06	6.41	+/-	2.31	2.548e-05	+/-	9.63e-06	7.99	+/-	2.06	3.84e-05	+/-	1.01e-05
Palaung	Hmong	Yadav_Pondicherry	0.0014	3.19	2.65	2.75	1.08	21.5	+/-	6.74	1.956e-05	+/-	5.32e-06	6.41	+/-	2.31	2.548e-05	+/-	9.63e-06	7.81	+/-	2.79	3.496e-05	+/-	1.272e-05
Palaung	Hmong	Yadav_Rajasthan	0.0022	3.06	2.65	3.48	1.01	19.54	+/-	6.38	2.424e-05	+/-	7.46e-06	6.41	+/-	2.31	2.548e-05	+/-	9.63e-06	8.91	+/-	2.34	3.966e-05	+/-	1.139e-05
Palaung	Igorot	Brahmin_Catholic_Kumta	0.032	2.15	2.35	3.35	0.68	10.27	+/-	4.79	1.225e-05	+/-	5.58e-06	5.06	+/-	1.55	2.728e-05	+/-	1.162e-05	9.28	+/-	2.77	3.907e-05	+/-	9.79e-06
Palaung	Kankanaey	Baniyas	0.035	2.11	2.49	2.93	1.37	27.28	+/-	8.9	1.614e-05	+/-	7.66e-06	5.12	+/-	1.45	2.498e-05	+/-	1.002e-05	9.05	+/-	3.09	3.993e-05	+/-	1.276e-05
Palaung	Kankanaey	Brahmin_Catholic_Kumta	0.05	1.96	2.49	3.35	1.21	20.69	+/-	10.54	1.983e-05	+/-	6.19e-06	5.12	+/-	1.45	2.498e-05	+/-	1.002e-05	9.28	+/-	2.77	3.907e-05	+/-	9.79e-06
Palaung	Kankanaey	Dhobi	0.049	1.97	2.49	2.8	1.7	63.54	+/-	25.65	4.252e-05	+/-	2.16e-05	5.12	+/-	1.45	2.498e-05	+/-	1.002e-05	7.87	+/-	2.79	3.729e-05	+/-	1.332e-05
Palaung	Kankanaey	Gujjar	0.0082	2.65	2.49	2.89	1.1	17.74	+/-	6.71	2.091e-05	+/-	6.5e-06	5.12	+/-	1.45	2.498e-05	+/-	1.002e-05	7.92	+/-	2.6	3.591e-05	+/-	1.241e-05
Palaung	Kankanaey	Kumhar	0.0057	2.76	2.49	3.29	1.67	57.05	+/-	17.93	4.355e-05	+/-	1.575e-05	5.12	+/-	1.45	2.498e-05	+/-	1.002e-05	9.07	+/-	2.76	3.613e-05	+/-	1.058e-05
Palaung	Kankanaey	Palliyar	0.042	2.03	2.49	3.02	1.79	94.35	+/-	42.22	6.702e-05	+/-	3.296e-05	5.12	+/-	1.45	2.498e-05	+/-	1.002e-05	9.15	+/-	2.6	3.584e-05	+/-	1.186e-05
Palaung	Sgaw Karen	Adi_Dravider	0.0061	2.74	2.26	2.92	0.71	12.73	+/-	4.65	1.494e-05	+/-	4.18e-06	6.07	+/-	2.31	2.417e-05	+/-	1.068e-05	8.02	+/-	2.74	3.649e-05	+/-	1.058e-05
Palaung	Sgaw Karen	Agarwal	0.0049	2.81	2.26	3.04	0.8	14.09	+/-	5.01	2.046e-05	+/-	5.91e-06	6.07	+/-	2.31	2.417e-05	+/-	1.068e-05	7.9	+/-	2.6	3.975e-05	+/-	1.076e-05
Palaung	Sgaw Karen	Arunthatiar	0.035	2.1	2.26	2.77	0.79	14.01	+/-	6.66	1.502e-05	+/-	6.09e-06	6.07	+/-	2.31	2.417e-05	+/-	1.068e-05	7.32	+/-	2.64	3.476e-05	+/-	1.125e-05
Palaung	Sgaw Karen	Balochi	0.00063	3.42	2.26	3.59	0.7	12.54	+/-	3.67	1.72e-05	+/-	3.73e-06	6.07	+/-	2.31	2.417e-05	+/-	1.068e-05	7.52	+/-	2.1	4.022e-05	+/-	9.77e-06
Palaung	Sgaw Karen	Baniyas	0.038	2.08	2.26	2.93	0.84	14.86	+/-	7.16	1.561e-05	+/-	7.4e-06	6.07	+/-	2.31	2.417e-05	+/-	1.068e-05	9.05	+/-	3.09	3.993e-05	+/-	1.276e-05
Palaung	Sgaw Karen	Bengali	0.043	2.03	2.26	2.41	0.8	14.18	+/-	7	1.407e-05	+/-	6.04e-06	6.07	+/-	2.31	2.417e-05	+/-	1.068e-05	8.25	+/-	3.42	3.269e-05	+/-	9.35e-06
Palaung	Sgaw Karen	Bhil	0.0016	3.16	2.26	2.71	0.84	14.93	+/-	4.47	1.718e-05	+/-	5.43e-06	6.07	+/-	2.31	2.417e-05	+/-	1.068e-05	8.17	+/-	3.01	3.84e-05	+/-	1.214e-05
Palaung	Sgaw Karen	Brahmin_Catholic_Goa	0.011	2.53	2.26	3.96	0.97	17.51	+/-	6.92	2.356e-05	+/-	7.12e-06	6.07	+/-	2.31	2.417e-05	+/-	1.068e-05	9.81	+/-	2.48	4.053e-05	+/-	1.005e-05
Palaung	Sgaw Karen	Brahmin_Catholic_Kumta	0.00036	3.56	2.26	3.35	0.76	13.58	+/-	3.81	2.022e-05	+/-	5.63e-06	6.07	+/-	2.31	2.417e-05	+/-	1.068e-05	9.28	+/-	2.77	3.907e-05	+/-	9.79e-06
Palaung	Sgaw Karen	Brahmin_Tiwari	0.027	2.21	2.26	2.6	0.69	12.44	+/-	5.62	1.28e-05	+/-	5.13e-06	6.07	+/-	2.31	2.417e-05	+/-	1.068e-05	8.05	+/-	3.1	3.275e-05	+/-	1.095e-05
Palaung	Sgaw Karen	Brahmin_Vaidik	0.0017	3.14	2.26	2.96	0.62	11.54	+/-	3.68	1.591e-05	+/-	4.6e-06	6.07	+/-	2.31	2.417e-05	+/-	1.068e-05	7.04	+/-	2.38	3.694e-05	+/-	1.106e-05
Palaung	Sgaw Karen	Brahui	0.014	2.47	2.26	3.05	0.75	13.31	+/-	5.4	1.854e-05	+/-	5.56e-06	6.07	+/-	2.31	2.417e-05	+/-	1.068e-05	8.01	+/-	2.62	3.789e-05	+/-	1.114e-05
Palaung	Sgaw Karen	Burusho	0.0044	2.85	2.26	3.27	0.67	12.13	+/-	4.25	1.372e-05	+/-	3.89e-06	6.07	+/-	2.31	2.417e-05	+/-	1.068e-05	7.47	+/-	2.29	3.597e-05	+/-	1.038e-05
Palaung	Sgaw Karen	Chakkiliyan	0.0014	3.2	2.26	2.61	0.9	15.94	+/-	4.98	1.957e-05	+/-	5.31e-06	6.07	+/-	2.31	2.417e-05	+/-	1.068e-05	8.54	+/-	3.27	3.891e-05	+/-	1.14e-05
Palaung	Sgaw Karen	Coorghi	0.01	2.57	2.26	2.4	0.95	17.12	+/-	6.66	1.993e-05	+/-	6.02e-06	6.07	+/-	2.31	2.417e-05	+/-	1.068e-05	7.9	+/-	3.29	3.75e-05	+/-	1.032e-05
Palaung	Sgaw Karen	Dhobi	0.0047	2.83	2.26	2.8	1.06	19.65	+/-	6.48	2.126e-05	+/-	7.52e-06	6.07	+/-	2.31	2.417e-05	+/-	1.068e-05	7.87	+/-	2.79	3.729e-05	+/-	1.332e-05
Palaung	Sgaw Karen	Gujarati1	0.0076	2.67	2.26	2.65	0.68	12.27	+/-	4.6	1.396e-05	+/-	4.18e-06	6.07	+/-	2.31	2.417e-05	+/-	1.068e-05	6.7	+/-	2.53	3.218e-05	+/-	8.88e-06
Palaung	Sgaw Karen	Gujarati2	0.039	2.07	2.26	3.03	0.71	12.79	+/-	6.18	1.82e-05	+/-	6.13e-06	6.07	+/-	2.31	2.417e-05	+/-	1.068e-05	7.72	+/-	2.54	4.113e-05	+/-	9.67e-06
Palaung	Sgaw Karen	Gujjar	0.0033	2.94	2.26	2.89	0.7	12.6	+/-	4.28	1.7e-05	+/-	4.35e-06	6.07	+/-	2.31	2.417e-05	+/-	1.068e-05	7.92	+/-	2.6	3.591e-05	+/-	1.241e-05
Palaung	Sgaw Karen	Hakki_Pikki	0.024	2.25	2.26	2.59	0.73	13.11	+/-	5.81	1.537e-05	+/-	4.34e-06	6.07	+/-	2.31	2.417e-05	+/-	1.068e-05	7.02	+/-	2.71	3.41e-05	+/-	1.118e-05
Palaung	Sgaw Karen	Hallaki	0.00033	3.59	2.26	4.12	1.06	19.85	+/-	4.8	2.077e-05	+/-	5.78e-06	6.07	+/-	2.31	2.417e-05	+/-	1.068e-05	12.63	+/-	2.45	4.564e-05	+/-	1.109e-05
Palaung	Sgaw Karen	Havik	0.00072	3.38	2.26	2.98	0.87	15.39	+/-	4.55	2.145e-05	+/-	5.49e-06	6.07	+/-	2.31	2.417e-05	+/-	1.068e-05	9.46	+/-	3.17	4.352e-05	+/-	1.072e-05
Palaung	Sgaw Karen	Irula	0.042	2.03	2.26	3.36	0.91	16.21	+/-	7.97	1.608e-05	+/-	6.93e-06	6.07	+/-	2.31	2.417e-05	+/-	1.068e-05	8.58	+/-	2.55	4.019e-05	+/-	1.043e-05
Palaung	Sgaw Karen	Jew_Cochin1	0.011	2.55	2.26	2.62	0.87	15.49	+/-	5.54	1.68e-05	+/-	6.59e-06	6.07	+/-	2.31	2.417e-05	+/-	1.068e-05	8.53	+/-	3.26	3.738e-05	+/-	1.211e-05
Palaung	Sgaw Karen	Jew_Cochin2	0.044	2.01	2.26	2.86	0.64	11.83	+/-	5.88	1.495e-05	+/-	4.75e-06	6.07	+/-	2.31	2.417e-05	+/-	1.068e-05	8.47	+/-	2.96	3.673e-05	+/-	1.171e-05
Palaung	Sgaw Karen	Kalash	0.015	2.44	2.26	2.28	0.76	13.54	+/-	5.55	1.642e-05	+/-	5.19e-06	6.07	+/-	2.31	2.417e-05	+/-	1.068e-05	8.75	+/-	3.83	3.815e-05	+/-	1.264e-05
Palaung	Sgaw Karen	Kallar	2.8e-05	4.19	2.26	3.45	0.58	11.08	+/-	2.64	1.398e-05	+/-	2.97e-06	6.07	+/-	2.31	2.417e-05	+/-	1.068e-05	7.82	+/-	1.98	3.67e-05	+/-	1.064e-05
Palaung	Sgaw Karen	Kamboj	0.0057	2.77	2.26	2.3	0.56	10.79	+/-	3.9	1.487e-05	+/-	3.97e-06	6.07	+/-	2.31	2.417e-05	+/-	1.068e-05	7.07	+/-	3.07	3.571e-05	+/-	1.137e-05
Palaung	Sgaw Karen	Kumhar	0.002	3.1	2.26	3.29	0.95	17.09	+/-	5.49	2.022e-05	+/-	6.53e-06	6.07	+/-	2.31	2.417e-05	+/-	1.068e-05	9.07	+/-	2.76	3.613e-05	+/-	1.058e-05
Palaung	Sgaw Karen	Lodhi	0.0002	3.71	2.26	3.58	0.76	13.54	+/-	3.65	1.82e-05	+/-	4.52e-06	6.07	+/-	2.31	2.417e-05	+/-	1.068e-05	7.88	+/-	1.95	3.737e-05	+/-	1.043e-05
Palaung	Sgaw Karen	Makrani	0.013	2.48	2.26	2.33	0.72	12.86	+/-	5.18	1.664e-05	+/-	5.11e-06	6.07	+/-	2.31	2.417e-05	+/-	1.068e-05	6.05	+/-	2.59	3.266e-05	+/-	1.024e-05
Palaung	Sgaw Karen	Mala	0.001	3.28	2.26	2.66	0.84	14.81	+/-	4.52	1.756e-05	+/-	5.09e-06	6.07	+/-	2.31	2.417e-05	+/-	1.068e-05	7.93	+/-	2.98	3.736e-05	+/-	1.005e-05
Palaung	Sgaw Karen	Muslim_Karnataka	0.047	1.99	2.26	2.44	0.51	10.23	+/-	5.15	1.466e-05	+/-	5.19e-06	6.07	+/-	2.31	2.417e-05	+/-	1.068e-05	7.6	+/-	3.11	3.684e-05	+/-	1.189e-05
Palaung	Sgaw Karen	Nadar	0.0039	2.89	2.26	3.42	0.67	12.15	+/-	4.2	1.7e-05	+/-	5.05e-06	6.07	+/-	2.31	2.417e-05	+/-	1.068e-05	8.29	+/-	2.42	3.773e-05	+/-	9.48e-06
Palaung	Sgaw Karen	Naidu	0.02	2.33	2.26	2.32	0.64	11.77	+/-	5.05	1.399e-05	+/-	4.44e-06	6.07	+/-	2.31	2.417e-05	+/-	1.068e-05	8.57	+/-	3.69	3.62e-05	+/-	1.064e-05
Palaung	Sgaw Karen	Palliyar	0.028	2.19	2.26	3.02	0.96	17.33	+/-	7.91	1.62e-05	+/-	6.41e-06	6.07	+/-	2.31	2.417e-05	+/-	1.068e-05	9.15	+/-	2.6	3.584e-05	+/-	1.186e-05
Palaung	Sgaw Karen	Panta_Kapu	0.00017	3.76	2.26	3.45	0.97	17.54	+/-	4.67	2.134e-05	+/-	4.61e-06	6.07	+/-	2.31	2.417e-05	+/-	1.068e-05	8.92	+/-	2.59	4.048e-05	+/-	1.072e-05
Palaung	Sgaw Karen	Patel	0.0044	2.84	2.26	2.97	0.62	11.52	+/-	4.05	1.621e-05	+/-	4.57e-06	6.07	+/-	2.31	2.417e-05	+/-	1.068e-05	6.63	+/-	2.23	3.489e-05	+/-	1.13e-05
Palaung	Sgaw Karen	Pathan	0.00033	3.59	2.26	2.92	0.6	11.32	+/-	3.15	1.563e-05	+/-	3.69e-06	6.07	+/-	2.31	2.417e-05	+/-	1.068e-05	7.8	+/-	2.67	3.786e-05	+/-	1.146e-05
Palaung	Sgaw Karen	Pulliyar	0.04	2.05	2.26	2.44	0.85	14.99	+/-	7.32	1.495e-05	+/-	7.21e-06	6.07	+/-	2.31	2.417e-05	+/-	1.068e-05	9.19	+/-	3.76	3.824e-05	+/-	1.376e-05
Palaung	Sgaw Karen	Punjabi	0.014	2.46	2.26	2.36	0.58	11.04	+/-	4.48	1.575e-05	+/-	3.9e-06	6.07	+/-	2.31	2.417e-05	+/-	1.068e-05	7.31	+/-	3.09	3.578e-05	+/-	1.144e-05
Palaung	Sgaw Karen	Reddy_Telangana	0.012	2.52	2.26	2.31	0.79	13.76	+/-	5.45	1.804e-05	+/-	5.56e-06	6.07	+/-	2.31	2.417e-05	+/-	1.068e-05	5.94	+/-	2.57	3.251e-05	+/-	1.043e-05
Palaung	Sgaw Karen	Scheduled_Caste_Karnataka	0.012	2.51	2.26	2.07	0.81	14.28	+/-	5.68	1.717e-05	+/-	4.9e-06	6.07	+/-	2.31	2.417e-05	+/-	1.068e-05	9.57	+/-	4.62	3.628e-05	+/-	1.424e-05
Palaung	Sgaw Karen	Sikh_Jatt1	0.0037	2.9	2.26	2.46	0.64	11.78	+/-	3.97	1.351e-05	+/-	4.66e-06	6.07	+/-	2.31	2.417e-05	+/-	1.068e-05	7.19	+/-	2.92	3.689e-05	+/-	1.175e-05
Palaung	Sgaw Karen	Sikh_Jatt2	0.0044	2.85	2.26	2.93	0.68	12.28	+/-	4.31	1.861e-05	+/-	4.78e-06	6.07	+/-	2.31	2.417e-05	+/-	1.068e-05	8.55	+/-	2.92	4.036e-05	+/-	1.224e-05
Palaung	Sgaw Karen	Sindhi_Pakistan	0.0019	3.1	2.26	3.5	0.68	12.31	+/-	3.96	1.853e-05	+/-	4.59e-06	6.07	+/-	2.31	2.417e-05	+/-	1.068e-05	8.4	+/-	2.4	4.004e-05	+/-	1.102e-05
Palaung	Sgaw Karen	Vysya	0.0018	3.13	2.26	3.8	0.73	13.05	+/-	3.91	1.624e-05	+/-	5.19e-06	6.07	+/-	2.31	2.417e-05	+/-	1.068e-05	7.99	+/-	2.06	3.84e-05	+/-	1.01e-05
Palaung	Sgaw Karen	Yadav_Pondicherry	0.0017	3.14	2.26	2.75	0.73	13.04	+/-	4.15	1.562e-05	+/-	4.04e-06	6.07	+/-	2.31	2.417e-05	+/-	1.068e-05	7.81	+/-	2.79	3.496e-05	+/-	1.272e-05
Palaung	Sgaw Karen	Yadav_Rajasthan	0.00034	3.58	2.26	3.48	0.9	15.96	+/-	4.45	2.192e-05	+/-	6.05e-06	6.07	+/-	2.31	2.417e-05	+/-	1.068e-05	8.91	+/-	2.34	3.966e-05	+/-	1.139e-05
Palaung	Sgaw Karen	Yerukali	0.0015	3.18	2.26	2.99	0.49	10.02	+/-	2.52	1.37e-05	+/-	4.31e-06	6.07	+/-	2.31	2.417e-05	+/-	1.068e-05	6.79	+/-	2.27	3.551e-05	+/-	1.103e-05
Palaung	Khmer	Agarwal	1e-05	4.41	2.39	3.04	0.47	11.16	+/-	2.53	1.157e-05	+/-	2.52e-06	6.91	+/-	2.38	2.668e-05	+/-	1.116e-05	7.9	+/-	2.6	3.975e-05	+/-	1.076e-05
Palaung	Khmer	Balochi	0.00033	3.59	2.39	3.59	0.39	10.28	+/-	2.87	1.161e-05	+/-	3.14e-06	6.91	+/-	2.38	2.668e-05	+/-	1.116e-05	7.52	+/-	2.1	4.022e-05	+/-	9.77e-06
Palaung	Khmer	Bhil	0.0084	2.64	2.39	2.71	0.59	12.69	+/-	3.69	9.13e-06	+/-	3.47e-06	6.91	+/-	2.38	2.668e-05	+/-	1.116e-05	8.17	+/-	3.01	3.84e-05	+/-	1.214e-05
Palaung	Khmer	Brahmin_Catholic_Goa	0.00068	3.4	2.39	3.96	0.86	17.25	+/-	5.08	1.64e-05	+/-	4.56e-06	6.91	+/-	2.38	2.668e-05	+/-	1.116e-05	9.81	+/-	2.48	4.053e-05	+/-	1.005e-05
Palaung	Khmer	Brahmin_Catholic_Kumta	0.00025	3.66	2.39	3.35	0.63	13.28	+/-	3	1.288e-05	+/-	3.52e-06	6.91	+/-	2.38	2.668e-05	+/-	1.116e-05	9.28	+/-	2.77	3.907e-05	+/-	9.79e-06
Palaung	Khmer	Brahmin_Tiwari	0.009	2.61	2.39	2.6	0.39	10.25	+/-	3.64	8.24e-06	+/-	3.16e-06	6.91	+/-	2.38	2.668e-05	+/-	1.116e-05	8.05	+/-	3.1	3.275e-05	+/-	1.095e-05
Palaung	Khmer	Brahmin_Vaidik	0.00026	3.65	2.39	2.96	0.45	10.9	+/-	2.99	1.203e-05	+/-	2.74e-06	6.91	+/-	2.38	2.668e-05	+/-	1.116e-05	7.04	+/-	2.38	3.694e-05	+/-	1.106e-05
Palaung	Khmer	Brahui	0.024	2.26	2.39	3.05	0.4	10.41	+/-	4.61	1.153e-05	+/-	4.74e-06	6.91	+/-	2.38	2.668e-05	+/-	1.116e-05	8.01	+/-	2.62	3.789e-05	+/-	1.114e-05
Palaung	Khmer	Burusho	0.0086	2.63	2.39	3.27	0.3	9.32	+/-	3.43	8.31e-06	+/-	3.16e-06	6.91	+/-	2.38	2.668e-05	+/-	1.116e-05	7.47	+/-	2.29	3.597e-05	+/-	1.038e-05
Palaung	Khmer	Chakkiliyan	0.0015	3.17	2.39	2.61	0.53	11.89	+/-	3.75	1.12e-05	+/-	2.75e-06	6.91	+/-	2.38	2.668e-05	+/-	1.116e-05	8.54	+/-	3.27	3.891e-05	+/-	1.14e-05
Palaung	Khmer	Gujarati1	0.0035	2.92	2.39	2.65	0.43	10.38	+/-	3.55	9.42e-06	+/-	2.51e-06	6.91	+/-	2.38	2.668e-05	+/-	1.116e-05	6.7	+/-	2.53	3.218e-05	+/-	8.88e-06
Palaung	Khmer	Gujarati2	0.0058	2.76	2.39	3.03	0.78	15.75	+/-	5.71	1.432e-05	+/-	5.09e-06	6.91	+/-	2.38	2.668e-05	+/-	1.116e-05	7.72	+/-	2.54	4.113e-05	+/-	9.67e-06
Palaung	Khmer	Gujjar	0.0042	2.86	2.39	2.89	0.53	11.92	+/-	4.16	1.368e-05	+/-	4.65e-06	6.91	+/-	2.38	2.668e-05	+/-	1.116e-05	7.92	+/-	2.6	3.591e-05	+/-	1.241e-05
Palaung	Khmer	Hakki_Pikki	0.00053	3.47	2.39	2.59	0.67	13.87	+/-	3.17	1.148e-05	+/-	3.31e-06	6.91	+/-	2.38	2.668e-05	+/-	1.116e-05	7.02	+/-	2.71	3.41e-05	+/-	1.118e-05
Palaung	Khmer	Havik	0.00016	3.77	2.39	2.98	0.48	11.33	+/-	3	1.4e-05	+/-	3.06e-06	6.91	+/-	2.38	2.668e-05	+/-	1.116e-05	9.46	+/-	3.17	4.352e-05	+/-	1.072e-05
Palaung	Khmer	Kalash	0.026	2.23	2.39	2.28	0.72	14.66	+/-	5.59	1.168e-05	+/-	5.25e-06	6.91	+/-	2.38	2.668e-05	+/-	1.116e-05	8.75	+/-	3.83	3.815e-05	+/-	1.264e-05
Palaung	Khmer	Kallar	6.3e-05	4	2.39	3.45	0.33	9.64	+/-	2.41	9.93e-06	+/-	2.4e-06	6.91	+/-	2.38	2.668e-05	+/-	1.116e-05	7.82	+/-	1.98	3.67e-05	+/-	1.064e-05
Palaung	Khmer	Kumhar	0.013	2.48	2.39	3.29	0.99	20.44	+/-	8.24	1.575e-05	+/-	5.97e-06	6.91	+/-	2.38	2.668e-05	+/-	1.116e-05	9.07	+/-	2.76	3.613e-05	+/-	1.058e-05
Palaung	Khmer	Lodhi	0.00011	3.87	2.39	3.58	0.58	12.58	+/-	3.25	1.171e-05	+/-	2.99e-06	6.91	+/-	2.38	2.668e-05	+/-	1.116e-05	7.88	+/-	1.95	3.737e-05	+/-	1.043e-05
Palaung	Khmer	Makrani	0.0057	2.77	2.39	2.33	0.55	10.62	+/-	3.84	9.96e-06	+/-	3.23e-06	6.91	+/-	2.38	2.668e-05	+/-	1.116e-05	6.05	+/-	2.59	3.266e-05	+/-	1.024e-05
Palaung	Khmer	Mala	0.0012	3.24	2.39	2.66	0.48	11.31	+/-	3.49	1.025e-05	+/-	2.48e-06	6.91	+/-	2.38	2.668e-05	+/-	1.116e-05	7.93	+/-	2.98	3.736e-05	+/-	1.005e-05
Palaung	Khmer	Nadar	0.0035	2.92	2.39	3.42	0.6	12.9	+/-	4.42	1.183e-05	+/-	3.53e-06	6.91	+/-	2.38	2.668e-05	+/-	1.116e-05	8.29	+/-	2.42	3.773e-05	+/-	9.48e-06
Palaung	Khmer	Naidu	0.0049	2.81	2.39	2.32	0.41	10.52	+/-	3.74	9.15e-06	+/-	2.69e-06	6.91	+/-	2.38	2.668e-05	+/-	1.116e-05	8.57	+/-	3.69	3.62e-05	+/-	1.064e-05
Palaung	Khmer	Oswal_Jain	0.044	2.01	2.39	2.7	0.51	11.34	+/-	5.64	1.257e-05	+/-	4.72e-06	6.91	+/-	2.38	2.668e-05	+/-	1.116e-05	6.74	+/-	2.49	3.618e-05	+/-	1.1e-05
Palaung	Khmer	Panta_Kapu	5e-06	4.57	2.39	3.45	0.56	12.25	+/-	2.06	1.204e-05	+/-	2.64e-06	6.91	+/-	2.38	2.668e-05	+/-	1.116e-05	8.92	+/-	2.59	4.048e-05	+/-	1.072e-05
Palaung	Khmer	Pathan	0.00071	3.38	2.39	2.92	0.26	8.97	+/-	2.65	1.021e-05	+/-	2.52e-06	6.91	+/-	2.38	2.668e-05	+/-	1.116e-05	7.8	+/-	2.67	3.786e-05	+/-	1.146e-05
Palaung	Khmer	Punjabi	0.0031	2.95	2.39	2.36	0.43	10.74	+/-	3.64	1.079e-05	+/-	2.81e-06	6.91	+/-	2.38	2.668e-05	+/-	1.116e-05	7.31	+/-	3.09	3.578e-05	+/-	1.144e-05
Palaung	Khmer	Sikh_Jatt2	2.6e-05	4.2	2.39	2.93	0.38	10.17	+/-	2.42	1.291e-05	+/-	2.81e-06	6.91	+/-	2.38	2.668e-05	+/-	1.116e-05	8.55	+/-	2.92	4.036e-05	+/-	1.224e-05
Palaung	Khmer	Sindhi_Pakistan	0.00021	3.71	2.39	3.5	0.53	11.86	+/-	3.2	1.194e-05	+/-	3.08e-06	6.91	+/-	2.38	2.668e-05	+/-	1.116e-05	8.4	+/-	2.4	4.004e-05	+/-	1.102e-05
Palaung	Khmer	Vysya	0.0013	3.21	2.39	3.8	0.49	11.42	+/-	3.06	1.048e-05	+/-	3.27e-06	6.91	+/-	2.38	2.668e-05	+/-	1.116e-05	7.99	+/-	2.06	3.84e-05	+/-	1.01e-05
Palaung	Khmer	Yadav_Pondicherry	0.029	2.18	2.39	2.75	0.44	10.76	+/-	4.94	8.87e-06	+/-	3.19e-06	6.91	+/-	2.38	2.668e-05	+/-	1.116e-05	7.81	+/-	2.79	3.496e-05	+/-	1.272e-05
Palaung	Khmer	Yadav_Rajasthan	0.0017	3.14	2.39	3.48	0.67	13.89	+/-	3.41	1.35e-05	+/-	4.3e-06	6.91	+/-	2.38	2.668e-05	+/-	1.116e-05	8.91	+/-	2.34	3.966e-05	+/-	1.139e-05
Palaung	Khomu	Adi_Dravider	0.026	2.23	2.72	2.92	0.52	11.01	+/-	4.94	8.87e-06	+/-	2.42e-06	6.48	+/-	2	2.193e-05	+/-	8.05e-06	8.02	+/-	2.74	3.649e-05	+/-	1.058e-05
Palaung	Khomu	Agarwal	0.036	2.1	2.72	3.04	0.29	8.69	+/-	4.15	9.02e-06	+/-	2.31e-06	6.48	+/-	2	2.193e-05	+/-	8.05e-06	7.9	+/-	2.6	3.975e-05	+/-	1.076e-05
Palaung	Khomu	Balochi	0.014	2.46	2.72	3.59	0.38	9.5	+/-	3.86	8.77e-06	+/-	2.72e-06	6.48	+/-	2	2.193e-05	+/-	8.05e-06	7.52	+/-	2.1	4.022e-05	+/-	9.77e-06
Palaung	Khomu	Bhil	0.01	2.56	2.72	2.71	0.51	10.89	+/-	4.25	9.01e-06	+/-	2.72e-06	6.48	+/-	2	2.193e-05	+/-	8.05e-06	8.17	+/-	3.01	3.84e-05	+/-	1.214e-05
Palaung	Khomu	Brahmin_Catholic_Goa	0.0085	2.63	2.72	3.96	0.69	13.35	+/-	5.07	1.332e-05	+/-	3.42e-06	6.48	+/-	2	2.193e-05	+/-	8.05e-06	9.81	+/-	2.48	4.053e-05	+/-	1.005e-05
Palaung	Khomu	Brahmin_Catholic_Kumta	0.0011	3.25	2.72	3.35	0.63	12.47	+/-	3.54	1.246e-05	+/-	3.83e-06	6.48	+/-	2	2.193e-05	+/-	8.05e-06	9.28	+/-	2.77	3.907e-05	+/-	9.79e-06
Palaung	Khomu	Brahui	0.048	1.98	2.72	3.05	0.36	5.55	+/-	2.8	6.65e-06	+/-	2.38e-06	6.48	+/-	2	2.193e-05	+/-	8.05e-06	8.01	+/-	2.62	3.789e-05	+/-	1.114e-05
Palaung	Khomu	Burusho	0.048	1.98	2.72	3.27	0.35	5.22	+/-	2.64	5.25e-06	+/-	1.97e-06	6.48	+/-	2	2.193e-05	+/-	8.05e-06	7.47	+/-	2.29	3.597e-05	+/-	1.038e-05
Palaung	Khomu	Chakkiliyan	0.0022	3.06	2.72	2.61	0.75	14.25	+/-	4.65	1.114e-05	+/-	3.11e-06	6.48	+/-	2	2.193e-05	+/-	8.05e-06	8.54	+/-	3.27	3.891e-05	+/-	1.14e-05
Palaung	Khomu	Hallaki	0.026	2.22	2.72	4.12	1.04	20.41	+/-	9.19	1.219e-05	+/-	4.36e-06	6.48	+/-	2	2.193e-05	+/-	8.05e-06	12.63	+/-	2.45	4.564e-05	+/-	1.109e-05
Palaung	Khomu	Jew_Cochin2	0.02	2.32	2.72	2.86	0.27	7.69	+/-	3.32	6.59e-06	+/-	2.71e-06	6.48	+/-	2	2.193e-05	+/-	8.05e-06	8.47	+/-	2.96	3.673e-05	+/-	1.171e-05
Palaung	Khomu	Kumhar	0.0021	3.07	2.72	3.29	0.82	15.45	+/-	5.02	1.177e-05	+/-	3.81e-06	6.48	+/-	2	2.193e-05	+/-	8.05e-06	9.07	+/-	2.76	3.613e-05	+/-	1.058e-05
Palaung	Khomu	Lodhi	0.00041	3.54	2.72	3.58	0.34	9.13	+/-	2.58	8.75e-06	+/-	1.92e-06	6.48	+/-	2	2.193e-05	+/-	8.05e-06	7.88	+/-	1.95	3.737e-05	+/-	1.043e-05
Palaung	Khomu	Mala	0.0064	2.73	2.72	2.66	0.69	13.34	+/-	4.89	8.53e-06	+/-	2.65e-06	6.48	+/-	2	2.193e-05	+/-	8.05e-06	7.93	+/-	2.98	3.736e-05	+/-	1.005e-05
Palaung	Khomu	Panta_Kapu	0.0011	3.26	2.72	3.45	0.68	13.16	+/-	4.04	1.087e-05	+/-	2.82e-06	6.48	+/-	2	2.193e-05	+/-	8.05e-06	8.92	+/-	2.59	4.048e-05	+/-	1.072e-05
Palaung	Khomu	Sikh_Jatt2	0.015	2.43	2.72	2.93	0.28	7.95	+/-	3.28	9.2e-06	+/-	2.8e-06	6.48	+/-	2	2.193e-05	+/-	8.05e-06	8.55	+/-	2.92	4.036e-05	+/-	1.224e-05
Palaung	Khomu	Vysya	0.0026	3.01	2.72	3.8	0.49	10.67	+/-	3.54	9.07e-06	+/-	2.79e-06	6.48	+/-	2	2.193e-05	+/-	8.05e-06	7.99	+/-	2.06	3.84e-05	+/-	1.01e-05
Palaung	Kinh	Adi_Dravider	0.0017	3.14	2.62	2.92	0.89	20.97	+/-	6.02	2.002e-05	+/-	6.38e-06	8.63	+/-	3.12	2.975e-05	+/-	1.135e-05	8.02	+/-	2.74	3.649e-05	+/-	1.058e-05
Palaung	Kinh	Agarwal	2.9e-06	4.67	2.62	3.04	0.81	18.65	+/-	3.99	2.088e-05	+/-	4.1e-06	8.63	+/-	3.12	2.975e-05	+/-	1.135e-05	7.9	+/-	2.6	3.975e-05	+/-	1.076e-05
Palaung	Kinh	Arunthatiar	0.00037	3.56	2.62	2.77	0.94	20.39	+/-	5.57	1.813e-05	+/-	5.1e-06	8.63	+/-	3.12	2.975e-05	+/-	1.135e-05	7.32	+/-	2.64	3.476e-05	+/-	1.125e-05
Palaung	Kinh	Baniyas	0.024	2.25	2.62	2.93	1.03	27.06	+/-	12	2.468e-05	+/-	1.01e-05	8.63	+/-	3.12	2.975e-05	+/-	1.135e-05	9.05	+/-	3.09	3.993e-05	+/-	1.276e-05
Palaung	Kinh	Bengali	0.00016	3.77	2.62	2.41	0.97	23.82	+/-	6.32	1.869e-05	+/-	4.22e-06	8.63	+/-	3.12	2.975e-05	+/-	1.135e-05	8.25	+/-	3.42	3.269e-05	+/-	9.35e-06
Palaung	Kinh	Bhil	0.0022	3.06	2.62	2.71	0.84	20.1	+/-	6.02	1.774e-05	+/-	5.79e-06	8.63	+/-	3.12	2.975e-05	+/-	1.135e-05	8.17	+/-	3.01	3.84e-05	+/-	1.214e-05
Palaung	Kinh	Brahmin_Catholic_Goa	6.8e-05	3.98	2.62	3.96	0.94	24	+/-	6.02	2.469e-05	+/-	5.46e-06	8.63	+/-	3.12	2.975e-05	+/-	1.135e-05	9.81	+/-	2.48	4.053e-05	+/-	1.005e-05
Palaung	Kinh	Brahmin_Catholic_Kumta	0.00019	3.73	2.62	3.35	0.68	17.61	+/-	4.35	1.863e-05	+/-	4.99e-06	8.63	+/-	3.12	2.975e-05	+/-	1.135e-05	9.28	+/-	2.77	3.907e-05	+/-	9.79e-06
Palaung	Kinh	Brahmin_Tiwari	0.00071	3.38	2.62	2.6	0.85	19.98	+/-	5.9	1.657e-05	+/-	3.16e-06	8.63	+/-	3.12	2.975e-05	+/-	1.135e-05	8.05	+/-	3.1	3.275e-05	+/-	1.095e-05
Palaung	Kinh	Brahmin_Vaidik	0.0004	3.54	2.62	2.96	0.88	18.06	+/-	5.11	1.904e-05	+/-	4.13e-06	8.63	+/-	3.12	2.975e-05	+/-	1.135e-05	7.04	+/-	2.38	3.694e-05	+/-	1.106e-05
Palaung	Kinh	Brahui	0.0046	2.83	2.62	3.05	0.98	23.25	+/-	8.21	2.292e-05	+/-	6.16e-06	8.63	+/-	3.12	2.975e-05	+/-	1.135e-05	8.01	+/-	2.62	3.789e-05	+/-	1.114e-05
Palaung	Kinh	Burusho	0.00029	3.62	2.62	3.27	0.79	17.2	+/-	4.75	1.486e-05	+/-	3.76e-06	8.63	+/-	3.12	2.975e-05	+/-	1.135e-05	7.47	+/-	2.29	3.597e-05	+/-	1.038e-05
Palaung	Kinh	Chakkiliyan	1.7e-05	4.3	2.62	2.61	0.81	20.16	+/-	3.95	2.013e-05	+/-	4.68e-06	8.63	+/-	3.12	2.975e-05	+/-	1.135e-05	8.54	+/-	3.27	3.891e-05	+/-	1.14e-05
Palaung	Kinh	Dhobi	0.021	2.3	2.62	2.8	1.04	24.81	+/-	10.79	2.235e-05	+/-	9.64e-06	8.63	+/-	3.12	2.975e-05	+/-	1.135e-05	7.87	+/-	2.79	3.729e-05	+/-	1.332e-05
Palaung	Kinh	Gujarati1	0.00015	3.79	2.62	2.65	1.01	20.31	+/-	5.36	1.936e-05	+/-	4.78e-06	8.63	+/-	3.12	2.975e-05	+/-	1.135e-05	6.7	+/-	2.53	3.218e-05	+/-	8.88e-06
Palaung	Kinh	Gujarati2	0.00035	3.57	2.62	3.03	0.98	22.56	+/-	6.31	2.318e-05	+/-	5.49e-06	8.63	+/-	3.12	2.975e-05	+/-	1.135e-05	7.72	+/-	2.54	4.113e-05	+/-	9.67e-06
Palaung	Kinh	Gujjar	2.8e-06	4.69	2.62	2.89	0.74	17.14	+/-	3.66	2.07e-05	+/-	4.01e-06	8.63	+/-	3.12	2.975e-05	+/-	1.135e-05	7.92	+/-	2.6	3.591e-05	+/-	1.241e-05
Palaung	Kinh	Hakki_Pikki	0.0019	3.11	2.62	2.59	1.05	22.42	+/-	7.21	2.262e-05	+/-	6.15e-06	8.63	+/-	3.12	2.975e-05	+/-	1.135e-05	7.02	+/-	2.71	3.41e-05	+/-	1.118e-05
Palaung	Kinh	Hallaki	0.00066	3.4	2.62	4.12	1.01	26.41	+/-	6.98	2.358e-05	+/-	6.93e-06	8.63	+/-	3.12	2.975e-05	+/-	1.135e-05	12.63	+/-	2.45	4.564e-05	+/-	1.109e-05
Palaung	Kinh	Havik	0.00027	3.65	2.62	2.98	0.68	17.52	+/-	4.8	2.09e-05	+/-	4.73e-06	8.63	+/-	3.12	2.975e-05	+/-	1.135e-05	9.46	+/-	3.17	4.352e-05	+/-	1.072e-05
Palaung	Kinh	Kallar	6.2e-05	4.01	2.62	3.45	0.72	16.68	+/-	4.16	1.644e-05	+/-	3.69e-06	8.63	+/-	3.12	2.975e-05	+/-	1.135e-05	7.82	+/-	1.98	3.67e-05	+/-	1.064e-05
Palaung	Kinh	Kamboj	0.005	2.81	2.62	2.3	0.7	14.63	+/-	5.21	1.539e-05	+/-	4.22e-06	8.63	+/-	3.12	2.975e-05	+/-	1.135e-05	7.07	+/-	3.07	3.571e-05	+/-	1.137e-05
Palaung	Kinh	Kumhar	0.044	2.02	2.62	3.29	1.07	28.41	+/-	13.06	2.631e-05	+/-	1.305e-05	8.63	+/-	3.12	2.975e-05	+/-	1.135e-05	9.07	+/-	2.76	3.613e-05	+/-	1.058e-05
Palaung	Kinh	Lodhi	3.2e-05	4.16	2.62	3.58	0.89	20.56	+/-	4.95	2.06e-05	+/-	4.21e-06	8.63	+/-	3.12	2.975e-05	+/-	1.135e-05	7.88	+/-	1.95	3.737e-05	+/-	1.043e-05
Palaung	Kinh	Mala	0.00015	3.79	2.62	2.66	0.88	20.3	+/-	5.36	1.835e-05	+/-	4.67e-06	8.63	+/-	3.12	2.975e-05	+/-	1.135e-05	7.93	+/-	2.98	3.736e-05	+/-	1.005e-05
Palaung	Kinh	Nadar	1.7e-05	4.31	2.62	3.42	0.71	17.51	+/-	4.07	1.844e-05	+/-	4.21e-06	8.63	+/-	3.12	2.975e-05	+/-	1.135e-05	8.29	+/-	2.42	3.773e-05	+/-	9.48e-06
Palaung	Kinh	Naidu	0.005	2.81	2.62	2.32	0.93	23.33	+/-	8.29	1.882e-05	+/-	6.7e-06	8.63	+/-	3.12	2.975e-05	+/-	1.135e-05	8.57	+/-	3.69	3.62e-05	+/-	1.064e-05
Palaung	Kinh	Oswal_Jain	0.024	2.25	2.62	2.7	0.92	18.25	+/-	8.1	1.946e-05	+/-	5.59e-06	8.63	+/-	3.12	2.975e-05	+/-	1.135e-05	6.74	+/-	2.49	3.618e-05	+/-	1.1e-05
Palaung	Kinh	Palliyar	0.015	2.43	2.62	3.02	1.44	52.82	+/-	19.08	3.718e-05	+/-	1.53e-05	8.63	+/-	3.12	2.975e-05	+/-	1.135e-05	9.15	+/-	2.6	3.584e-05	+/-	1.186e-05
Palaung	Kinh	Panta_Kapu	0.00038	3.56	2.62	3.45	0.89	22.61	+/-	6.36	2.177e-05	+/-	4.73e-06	8.63	+/-	3.12	2.975e-05	+/-	1.135e-05	8.92	+/-	2.59	4.048e-05	+/-	1.072e-05
Palaung	Kinh	Patel	2.1e-05	4.25	2.62	2.97	0.92	17.81	+/-	4.19	1.925e-05	+/-	4.18e-06	8.63	+/-	3.12	2.975e-05	+/-	1.135e-05	6.63	+/-	2.23	3.489e-05	+/-	1.13e-05
Palaung	Kinh	Pathan	6.9e-05	3.98	2.62	2.92	0.67	15.66	+/-	3.94	1.591e-05	+/-	2.99e-06	8.63	+/-	3.12	2.975e-05	+/-	1.135e-05	7.8	+/-	2.67	3.786e-05	+/-	1.146e-05
Palaung	Kinh	Punjabi	0.011	2.55	2.62	2.36	0.89	19.11	+/-	7.51	2.003e-05	+/-	6.48e-06	8.63	+/-	3.12	2.975e-05	+/-	1.135e-05	7.31	+/-	3.09	3.578e-05	+/-	1.144e-05
Palaung	Kinh	Reddy_Telangana	0.0055	2.78	2.62	2.31	1.09	20.11	+/-	7.25	1.853e-05	+/-	4.88e-06	8.63	+/-	3.12	2.975e-05	+/-	1.135e-05	5.94	+/-	2.57	3.251e-05	+/-	1.043e-05
Palaung	Kinh	Scheduled_Caste_Karnataka	0.001	3.29	2.62	2.07	0.97	24.96	+/-	7.25	2.134e-05	+/-	6.49e-06	8.63	+/-	3.12	2.975e-05	+/-	1.135e-05	9.57	+/-	4.62	3.628e-05	+/-	1.424e-05
Palaung	Kinh	Sikh_Jatt1	0.0073	2.68	2.62	2.46	0.72	15.2	+/-	5.67	1.441e-05	+/-	4.07e-06	8.63	+/-	3.12	2.975e-05	+/-	1.135e-05	7.19	+/-	2.92	3.689e-05	+/-	1.175e-05
Palaung	Kinh	Sikh_Jatt2	4.6e-05	4.07	2.62	2.93	0.62	16.19	+/-	3.97	1.913e-05	+/-	3.64e-06	8.63	+/-	3.12	2.975e-05	+/-	1.135e-05	8.55	+/-	2.92	4.036e-05	+/-	1.224e-05
Palaung	Kinh	Sindhi_Pakistan	0.0027	3	2.62	3.5	0.78	19.24	+/-	6.43	1.976e-05	+/-	5.81e-06	8.63	+/-	3.12	2.975e-05	+/-	1.135e-05	8.4	+/-	2.4	4.004e-05	+/-	1.102e-05
Palaung	Kinh	Vysya	0.00037	3.56	2.62	3.8	0.91	21.28	+/-	5.97	1.981e-05	+/-	5.33e-06	8.63	+/-	3.12	2.975e-05	+/-	1.135e-05	7.99	+/-	2.06	3.84e-05	+/-	1.01e-05
Palaung	Kinh	Yadav_Pondicherry	0.00029	3.63	2.62	2.75	0.83	18.93	+/-	5.22	1.692e-05	+/-	4.3e-06	8.63	+/-	3.12	2.975e-05	+/-	1.135e-05	7.81	+/-	2.79	3.496e-05	+/-	1.272e-05
Palaung	Kinh	Yadav_Rajasthan	0.0026	3.01	2.62	3.48	0.82	20.71	+/-	6.88	2.377e-05	+/-	5.39e-06	8.63	+/-	3.12	2.975e-05	+/-	1.135e-05	8.91	+/-	2.34	3.966e-05	+/-	1.139e-05
Palaung	Kinh	Yerukali	0.0086	2.63	2.62	2.99	0.45	10.69	+/-	4.07	1.172e-05	+/-	3.54e-06	8.63	+/-	3.12	2.975e-05	+/-	1.135e-05	6.79	+/-	2.27	3.551e-05	+/-	1.103e-05
Palaung	Kuy	Adi_Dravider	0.0017	3.15	2.59	2.92	0.67	14.69	+/-	4.67	1.215e-05	+/-	3.37e-06	7.29	+/-	2.81	2.851e-05	+/-	1.055e-05	8.02	+/-	2.74	3.649e-05	+/-	1.058e-05
Palaung	Kuy	Agarwal	0.0088	2.62	2.59	3.04	0.55	12.75	+/-	4.87	1.284e-05	+/-	3.52e-06	7.29	+/-	2.81	2.851e-05	+/-	1.055e-05	7.9	+/-	2.6	3.975e-05	+/-	1.076e-05
Palaung	Kuy	Balochi	0.048	1.98	2.59	3.59	0.75	15.97	+/-	8.08	1.359e-05	+/-	5.13e-06	7.29	+/-	2.81	2.851e-05	+/-	1.055e-05	7.52	+/-	2.1	4.022e-05	+/-	9.77e-06
Palaung	Kuy	Bengali	0.035	2.1	2.59	2.41	0.76	16.26	+/-	7.73	1.182e-05	+/-	4.91e-06	7.29	+/-	2.81	2.851e-05	+/-	1.055e-05	8.25	+/-	3.42	3.269e-05	+/-	9.35e-06
Palaung	Kuy	Bhil	0.02	2.32	2.59	2.71	0.69	15.03	+/-	6.08	1.114e-05	+/-	4.79e-06	7.29	+/-	2.81	2.851e-05	+/-	1.055e-05	8.17	+/-	3.01	3.84e-05	+/-	1.214e-05
Palaung	Kuy	Brahmin_Catholic_Goa	0.0051	2.8	2.59	3.96	0.89	19.01	+/-	6.79	1.696e-05	+/-	5.4e-06	7.29	+/-	2.81	2.851e-05	+/-	1.055e-05	9.81	+/-	2.48	4.053e-05	+/-	1.005e-05
Palaung	Kuy	Brahmin_Catholic_Kumta	0.0025	3.02	2.59	3.35	0.62	13.87	+/-	4.59	1.251e-05	+/-	3.64e-06	7.29	+/-	2.81	2.851e-05	+/-	1.055e-05	9.28	+/-	2.77	3.907e-05	+/-	9.79e-06
Palaung	Kuy	Brahmin_Vaidik	0.0021	3.07	2.59	2.96	0.67	14.18	+/-	4.61	1.262e-05	+/-	3.59e-06	7.29	+/-	2.81	2.851e-05	+/-	1.055e-05	7.04	+/-	2.38	3.694e-05	+/-	1.106e-05
Palaung	Kuy	Brahui	0.0093	2.6	2.59	3.05	0.75	16.08	+/-	6.18	1.317e-05	+/-	4.53e-06	7.29	+/-	2.81	2.851e-05	+/-	1.055e-05	8.01	+/-	2.62	3.789e-05	+/-	1.114e-05
Palaung	Kuy	Chakkiliyan	0.003	2.97	2.59	2.61	0.74	15.88	+/-	4.69	1.133e-05	+/-	3.81e-06	7.29	+/-	2.81	2.851e-05	+/-	1.055e-05	8.54	+/-	3.27	3.891e-05	+/-	1.14e-05
Palaung	Kuy	Gujarati1	0.0012	3.25	2.59	2.65	0.93	18.26	+/-	5.3	1.172e-05	+/-	3.61e-06	7.29	+/-	2.81	2.851e-05	+/-	1.055e-05	6.7	+/-	2.53	3.218e-05	+/-	8.88e-06
Palaung	Kuy	Gujarati2	0.031	2.15	2.59	3.03	0.65	14.25	+/-	6.62	1.487e-05	+/-	5.33e-06	7.29	+/-	2.81	2.851e-05	+/-	1.055e-05	7.72	+/-	2.54	4.113e-05	+/-	9.67e-06
Palaung	Kuy	Gujjar	0.00062	3.42	2.59	2.89	0.68	14.76	+/-	4.12	1.281e-05	+/-	3.75e-06	7.29	+/-	2.81	2.851e-05	+/-	1.055e-05	7.92	+/-	2.6	3.591e-05	+/-	1.241e-05
Palaung	Kuy	Hakki_Pikki	0.0058	2.76	2.59	2.59	0.66	13.92	+/-	5.04	1.267e-05	+/-	4.19e-06	7.29	+/-	2.81	2.851e-05	+/-	1.055e-05	7.02	+/-	2.71	3.41e-05	+/-	1.118e-05
Palaung	Kuy	Havik	0.003	2.96	2.59	2.98	0.85	18.03	+/-	5.92	1.653e-05	+/-	5.57e-06	7.29	+/-	2.81	2.851e-05	+/-	1.055e-05	9.46	+/-	3.17	4.352e-05	+/-	1.072e-05
Palaung	Kuy	Kalash	0.027	2.21	2.59	2.28	0.77	16.34	+/-	7.38	1.1e-05	+/-	4.98e-06	7.29	+/-	2.81	2.851e-05	+/-	1.055e-05	8.75	+/-	3.83	3.815e-05	+/-	1.264e-05
Palaung	Kuy	Kallar	0.0019	3.11	2.59	3.45	0.54	12.65	+/-	4.07	1.058e-05	+/-	3.15e-06	7.29	+/-	2.81	2.851e-05	+/-	1.055e-05	7.82	+/-	1.98	3.67e-05	+/-	1.064e-05
Palaung	Kuy	Lodhi	0.00058	3.44	2.59	3.58	0.71	15.31	+/-	4.45	1.351e-05	+/-	3.74e-06	7.29	+/-	2.81	2.851e-05	+/-	1.055e-05	7.88	+/-	1.95	3.737e-05	+/-	1.043e-05
Palaung	Kuy	Mala	0.0025	3.03	2.59	2.66	0.82	17.32	+/-	5.72	1.237e-05	+/-	3.96e-06	7.29	+/-	2.81	2.851e-05	+/-	1.055e-05	7.93	+/-	2.98	3.736e-05	+/-	1.005e-05
Palaung	Kuy	Nadar	0.043	2.03	2.59	3.42	0.74	15.92	+/-	7.86	1.289e-05	+/-	5.65e-06	7.29	+/-	2.81	2.851e-05	+/-	1.055e-05	8.29	+/-	2.42	3.773e-05	+/-	9.48e-06
Palaung	Kuy	Naidu	0.041	2.05	2.59	2.32	0.71	15.25	+/-	7.45	9.8e-06	+/-	4.65e-06	7.29	+/-	2.81	2.851e-05	+/-	1.055e-05	8.57	+/-	3.69	3.62e-05	+/-	1.064e-05
Palaung	Kuy	Panta_Kapu	0.0029	2.98	2.59	3.45	0.77	16.39	+/-	5.5	1.289e-05	+/-	3.55e-06	7.29	+/-	2.81	2.851e-05	+/-	1.055e-05	8.92	+/-	2.59	4.048e-05	+/-	1.072e-05
Palaung	Kuy	Pathan	0.0067	2.71	2.59	2.92	0.44	11.34	+/-	4.18	9.67e-06	+/-	3.14e-06	7.29	+/-	2.81	2.851e-05	+/-	1.055e-05	7.8	+/-	2.67	3.786e-05	+/-	1.146e-05
Palaung	Kuy	Reddy_Telangana	0.035	2.11	2.59	2.31	0.81	13.95	+/-	6.61	1.092e-05	+/-	3.83e-06	7.29	+/-	2.81	2.851e-05	+/-	1.055e-05	5.94	+/-	2.57	3.251e-05	+/-	1.043e-05
Palaung	Kuy	Sikh_Jatt2	0.0018	3.13	2.59	2.93	0.54	12.63	+/-	4.04	1.325e-05	+/-	2.92e-06	7.29	+/-	2.81	2.851e-05	+/-	1.055e-05	8.55	+/-	2.92	4.036e-05	+/-	1.224e-05
Palaung	Kuy	Sindhi_Pakistan	0.024	2.25	2.59	3.5	0.6	13.56	+/-	6.02	1.149e-05	+/-	3.95e-06	7.29	+/-	2.81	2.851e-05	+/-	1.055e-05	8.4	+/-	2.4	4.004e-05	+/-	1.102e-05
Palaung	Kuy	Vysya	0.0045	2.84	2.59	3.8	0.66	14.38	+/-	5.06	1.115e-05	+/-	3.91e-06	7.29	+/-	2.81	2.851e-05	+/-	1.055e-05	7.99	+/-	2.06	3.84e-05	+/-	1.01e-05
Palaung	Kuy	Yadav_Pondicherry	0.0035	2.92	2.59	2.75	0.68	14.74	+/-	4.92	1.103e-05	+/-	3.77e-06	7.29	+/-	2.81	2.851e-05	+/-	1.055e-05	7.81	+/-	2.79	3.496e-05	+/-	1.272e-05
Palaung	Kuy	Yadav_Rajasthan	0.016	2.4	2.59	3.48	0.93	19.94	+/-	8.31	1.819e-05	+/-	5.68e-06	7.29	+/-	2.81	2.851e-05	+/-	1.055e-05	8.91	+/-	2.34	3.966e-05	+/-	1.139e-05
Palaung	Kuy	Yerukali	0.048	1.98	2.59	2.99	0.33	9.43	+/-	4.76	5.15e-06	+/-	2.53e-06	7.29	+/-	2.81	2.851e-05	+/-	1.055e-05	6.79	+/-	2.27	3.551e-05	+/-	1.103e-05
Palaung	Lachi	Adi_Dravider	0.0041	2.87	2.48	2.92	0.97	19.96	+/-	6.96	1.86e-05	+/-	4.44e-06	6.95	+/-	2.71	2.543e-05	+/-	1.025e-05	8.02	+/-	2.74	3.649e-05	+/-	1.058e-05
Palaung	Lachi	Agarwal	2.5e-05	4.22	2.48	3.04	0.78	15.77	+/-	3.74	1.879e-05	+/-	4.24e-06	6.95	+/-	2.71	2.543e-05	+/-	1.025e-05	7.9	+/-	2.6	3.975e-05	+/-	1.076e-05
Palaung	Lachi	Arunthatiar	3.5e-05	4.14	2.48	2.77	1.01	21	+/-	5.08	1.456e-05	+/-	3.41e-06	6.95	+/-	2.71	2.543e-05	+/-	1.025e-05	7.32	+/-	2.64	3.476e-05	+/-	1.125e-05
Palaung	Lachi	Balochi	0.0012	3.24	2.48	3.59	0.67	13.94	+/-	4.08	1.533e-05	+/-	4.72e-06	6.95	+/-	2.71	2.543e-05	+/-	1.025e-05	7.52	+/-	2.1	4.022e-05	+/-	9.77e-06
Palaung	Lachi	Bengali	0.00097	3.3	2.48	2.41	1.07	22.88	+/-	5.53	1.889e-05	+/-	5.72e-06	6.95	+/-	2.71	2.543e-05	+/-	1.025e-05	8.25	+/-	3.42	3.269e-05	+/-	9.35e-06
Palaung	Lachi	Bhil	0.0021	3.08	2.48	2.71	0.95	19.54	+/-	4.28	1.62e-05	+/-	5.27e-06	6.95	+/-	2.71	2.543e-05	+/-	1.025e-05	8.17	+/-	3.01	3.84e-05	+/-	1.214e-05
Palaung	Lachi	Brahmin_Catholic_Goa	1.5e-05	4.34	2.48	3.96	0.92	18.72	+/-	3.78	2.219e-05	+/-	5.12e-06	6.95	+/-	2.71	2.543e-05	+/-	1.025e-05	9.81	+/-	2.48	4.053e-05	+/-	1.005e-05
Palaung	Lachi	Brahmin_Catholic_Kumta	3.2e-05	4.16	2.48	3.35	0.85	17.24	+/-	4.04	1.889e-05	+/-	4.54e-06	6.95	+/-	2.71	2.543e-05	+/-	1.025e-05	9.28	+/-	2.77	3.907e-05	+/-	9.79e-06
Palaung	Lachi	Brahmin_Tiwari	0.00098	3.3	2.48	2.6	0.92	18.69	+/-	5.5	1.515e-05	+/-	4.59e-06	6.95	+/-	2.71	2.543e-05	+/-	1.025e-05	8.05	+/-	3.1	3.275e-05	+/-	1.095e-05
Palaung	Lachi	Brahmin_Vaidik	0.0011	3.26	2.48	2.96	0.68	14.11	+/-	4.33	1.485e-05	+/-	3.88e-06	6.95	+/-	2.71	2.543e-05	+/-	1.025e-05	7.04	+/-	2.38	3.694e-05	+/-	1.106e-05
Palaung	Lachi	Brahui	0.0021	3.08	2.48	3.05	0.61	13.07	+/-	4.24	1.518e-05	+/-	4.47e-06	6.95	+/-	2.71	2.543e-05	+/-	1.025e-05	8.01	+/-	2.62	3.789e-05	+/-	1.114e-05
Palaung	Lachi	Burusho	0.0072	2.69	2.48	3.27	0.66	13.8	+/-	5.14	1.258e-05	+/-	3.93e-06	6.95	+/-	2.71	2.543e-05	+/-	1.025e-05	7.47	+/-	2.29	3.597e-05	+/-	1.038e-05
Palaung	Lachi	Chakkiliyan	2.2e-05	4.24	2.48	2.61	0.99	20.55	+/-	4.84	1.916e-05	+/-	3.7e-06	6.95	+/-	2.71	2.543e-05	+/-	1.025e-05	8.54	+/-	3.27	3.891e-05	+/-	1.14e-05
Palaung	Lachi	Coorghi	9e-05	3.91	2.48	2.4	0.96	19.71	+/-	5.04	2.058e-05	+/-	5.03e-06	6.95	+/-	2.71	2.543e-05	+/-	1.025e-05	7.9	+/-	3.29	3.75e-05	+/-	1.032e-05
Palaung	Lachi	Dhobi	0.0035	2.92	2.48	2.8	0.93	19.09	+/-	6.54	1.768e-05	+/-	5.8e-06	6.95	+/-	2.71	2.543e-05	+/-	1.025e-05	7.87	+/-	2.79	3.729e-05	+/-	1.332e-05
Palaung	Lachi	Gujarati1	0.00016	3.78	2.48	2.65	0.77	15.06	+/-	3.99	1.553e-05	+/-	3.47e-06	6.95	+/-	2.71	2.543e-05	+/-	1.025e-05	6.7	+/-	2.53	3.218e-05	+/-	8.88e-06
Palaung	Lachi	Gujarati2	3.1e-05	4.17	2.48	3.03	1.03	21.77	+/-	5.17	2.461e-05	+/-	5.91e-06	6.95	+/-	2.71	2.543e-05	+/-	1.025e-05	7.72	+/-	2.54	4.113e-05	+/-	9.67e-06
Palaung	Lachi	Gujjar	0.00028	3.64	2.48	2.89	0.67	13.96	+/-	3.84	1.556e-05	+/-	3.77e-06	6.95	+/-	2.71	2.543e-05	+/-	1.025e-05	7.92	+/-	2.6	3.591e-05	+/-	1.241e-05
Palaung	Lachi	Hakki_Pikki	0.00014	3.81	2.48	2.59	0.93	19.12	+/-	4.23	1.831e-05	+/-	4.8e-06	6.95	+/-	2.71	2.543e-05	+/-	1.025e-05	7.02	+/-	2.71	3.41e-05	+/-	1.118e-05
Palaung	Lachi	Hallaki	0.00029	3.62	2.48	4.12	1.19	27.21	+/-	5.81	2.464e-05	+/-	6.8e-06	6.95	+/-	2.71	2.543e-05	+/-	1.025e-05	12.63	+/-	2.45	4.564e-05	+/-	1.109e-05
Palaung	Lachi	Havik	2.8e-05	4.19	2.48	2.98	0.89	18.09	+/-	4.32	2.452e-05	+/-	4.26e-06	6.95	+/-	2.71	2.543e-05	+/-	1.025e-05	9.46	+/-	3.17	4.352e-05	+/-	1.072e-05
Palaung	Lachi	Irula	0.034	2.13	2.48	3.36	1.2	28	+/-	13.17	2.818e-05	+/-	1.006e-05	6.95	+/-	2.71	2.543e-05	+/-	1.025e-05	8.58	+/-	2.55	4.019e-05	+/-	1.043e-05
Palaung	Lachi	Jew_Cochin1	4.9e-05	4.06	2.48	2.62	1.11	24.14	+/-	5.95	2.11e-05	+/-	4.55e-06	6.95	+/-	2.71	2.543e-05	+/-	1.025e-05	8.53	+/-	3.26	3.738e-05	+/-	1.211e-05
Palaung	Lachi	Kalash	0.003	2.97	2.48	2.28	0.87	17.66	+/-	5.94	1.803e-05	+/-	5.84e-06	6.95	+/-	2.71	2.543e-05	+/-	1.025e-05	8.75	+/-	3.83	3.815e-05	+/-	1.264e-05
Palaung	Lachi	Kallar	0.00022	3.69	2.48	3.45	0.79	16.04	+/-	4.34	1.684e-05	+/-	2.82e-06	6.95	+/-	2.71	2.543e-05	+/-	1.025e-05	7.82	+/-	1.98	3.67e-05	+/-	1.064e-05
Palaung	Lachi	Kamboj	0.00032	3.6	2.48	2.3	0.6	12.86	+/-	3.51	1.45e-05	+/-	4.03e-06	6.95	+/-	2.71	2.543e-05	+/-	1.025e-05	7.07	+/-	3.07	3.571e-05	+/-	1.137e-05
Palaung	Lachi	Kumhar	0.00025	3.66	2.48	3.29	1.17	26.43	+/-	5.57	2.094e-05	+/-	5.72e-06	6.95	+/-	2.71	2.543e-05	+/-	1.025e-05	9.07	+/-	2.76	3.613e-05	+/-	1.058e-05
Palaung	Lachi	Lodhi	0.00036	3.57	2.48	3.58	0.75	15.25	+/-	4.28	1.544e-05	+/-	3.32e-06	6.95	+/-	2.71	2.543e-05	+/-	1.025e-05	7.88	+/-	1.95	3.737e-05	+/-	1.043e-05
Palaung	Lachi	Makrani	0.0092	2.6	2.48	2.33	0.92	16.46	+/-	4.34	1.806e-05	+/-	6.94e-06	6.95	+/-	2.71	2.543e-05	+/-	1.025e-05	6.05	+/-	2.59	3.266e-05	+/-	1.024e-05
Palaung	Lachi	Mala	5.7e-05	4.03	2.48	2.66	0.88	17.84	+/-	4.43	1.609e-05	+/-	3.21e-06	6.95	+/-	2.71	2.543e-05	+/-	1.025e-05	7.93	+/-	2.98	3.736e-05	+/-	1.005e-05
Palaung	Lachi	Muslim_Karnataka	0.0067	2.71	2.48	2.44	0.89	18.18	+/-	5.3	1.673e-05	+/-	6.16e-06	6.95	+/-	2.71	2.543e-05	+/-	1.025e-05	7.6	+/-	3.11	3.684e-05	+/-	1.189e-05
Palaung	Lachi	Nadar	0.00039	3.55	2.48	3.42	0.83	16.81	+/-	4.74	1.851e-05	+/-	5.02e-06	6.95	+/-	2.71	2.543e-05	+/-	1.025e-05	8.29	+/-	2.42	3.773e-05	+/-	9.48e-06
Palaung	Lachi	Naidu	0.0037	2.9	2.48	2.32	0.99	20.62	+/-	7.11	1.749e-05	+/-	4.4e-06	6.95	+/-	2.71	2.543e-05	+/-	1.025e-05	8.57	+/-	3.69	3.62e-05	+/-	1.064e-05
Palaung	Lachi	Oswal_Jain	0.0042	2.86	2.48	2.7	0.92	18.24	+/-	6.37	1.958e-05	+/-	5.07e-06	6.95	+/-	2.71	2.543e-05	+/-	1.025e-05	6.74	+/-	2.49	3.618e-05	+/-	1.1e-05
Palaung	Lachi	Palliyar	0.0045	2.84	2.48	3.02	1.27	31.03	+/-	10.93	2.417e-05	+/-	6.23e-06	6.95	+/-	2.71	2.543e-05	+/-	1.025e-05	9.15	+/-	2.6	3.584e-05	+/-	1.186e-05
Palaung	Lachi	Panta_Kapu	0.00012	3.84	2.48	3.45	0.96	19.86	+/-	4.86	2.012e-05	+/-	5.24e-06	6.95	+/-	2.71	2.543e-05	+/-	1.025e-05	8.92	+/-	2.59	4.048e-05	+/-	1.072e-05
Palaung	Lachi	Patel	0.019	2.35	2.48	2.97	0.48	10.77	+/-	4.59	1.312e-05	+/-	3.71e-06	6.95	+/-	2.71	2.543e-05	+/-	1.025e-05	6.63	+/-	2.23	3.489e-05	+/-	1.13e-05
Palaung	Lachi	Pathan	0.00054	3.46	2.48	2.92	0.68	14.11	+/-	4.07	1.497e-05	+/-	3.49e-06	6.95	+/-	2.71	2.543e-05	+/-	1.025e-05	7.8	+/-	2.67	3.786e-05	+/-	1.146e-05
Palaung	Lachi	Pulliyar	0.024	2.25	2.48	2.44	1.05	22.43	+/-	9.97	1.706e-05	+/-	6.49e-06	6.95	+/-	2.71	2.543e-05	+/-	1.025e-05	9.19	+/-	3.76	3.824e-05	+/-	1.376e-05
Palaung	Lachi	Punjabi	0.0057	2.77	2.48	2.36	0.99	20.49	+/-	7.41	2.045e-05	+/-	5.72e-06	6.95	+/-	2.71	2.543e-05	+/-	1.025e-05	7.31	+/-	3.09	3.578e-05	+/-	1.144e-05
Palaung	Lachi	Reddy_Telangana	0.0017	3.13	2.48	2.31	1.01	18.11	+/-	5.78	1.88e-05	+/-	5.64e-06	6.95	+/-	2.71	2.543e-05	+/-	1.025e-05	5.94	+/-	2.57	3.251e-05	+/-	1.043e-05
Palaung	Lachi	Scheduled_Caste_Karnataka	0.0018	3.12	2.48	2.07	0.97	19.95	+/-	6.4	1.825e-05	+/-	4.54e-06	6.95	+/-	2.71	2.543e-05	+/-	1.025e-05	9.57	+/-	4.62	3.628e-05	+/-	1.424e-05
Palaung	Lachi	Sikh_Jatt1	0.00069	3.39	2.48	2.46	0.75	15.23	+/-	4.43	1.46e-05	+/-	4.3e-06	6.95	+/-	2.71	2.543e-05	+/-	1.025e-05	7.19	+/-	2.92	3.689e-05	+/-	1.175e-05
Palaung	Lachi	Sikh_Jatt2	4e-05	4.11	2.48	2.93	0.74	15.15	+/-	3.69	1.872e-05	+/-	4.48e-06	6.95	+/-	2.71	2.543e-05	+/-	1.025e-05	8.55	+/-	2.92	4.036e-05	+/-	1.224e-05
Palaung	Lachi	Sindhi_Pakistan	0.0017	3.13	2.48	3.5	0.81	16.37	+/-	5.23	1.813e-05	+/-	5.6e-06	6.95	+/-	2.71	2.543e-05	+/-	1.025e-05	8.4	+/-	2.4	4.004e-05	+/-	1.102e-05
Palaung	Lachi	Ulladan	0.0048	2.82	2.48	2.14	1.19	25.82	+/-	9.16	1.658e-05	+/-	5.87e-06	6.95	+/-	2.71	2.543e-05	+/-	1.025e-05	6.54	+/-	3.06	3.35e-05	+/-	1.496e-05
Palaung	Lachi	Vysya	0.00032	3.6	2.48	3.8	0.92	18.9	+/-	5.07	1.561e-05	+/-	4.33e-06	6.95	+/-	2.71	2.543e-05	+/-	1.025e-05	7.99	+/-	2.06	3.84e-05	+/-	1.01e-05
Palaung	Lachi	Yadav_Pondicherry	0.0019	3.11	2.48	2.75	0.87	17.62	+/-	5.67	1.455e-05	+/-	3.6e-06	6.95	+/-	2.71	2.543e-05	+/-	1.025e-05	7.81	+/-	2.79	3.496e-05	+/-	1.272e-05
Palaung	Lachi	Yadav_Rajasthan	0.0018	3.13	2.48	3.48	0.74	15.16	+/-	4.07	1.868e-05	+/-	5.98e-06	6.95	+/-	2.71	2.543e-05	+/-	1.025e-05	8.91	+/-	2.34	3.966e-05	+/-	1.139e-05
Palaung	Lachi	Yerukali	0.0057	2.76	2.48	2.99	0.36	9.81	+/-	3.03	1.12e-05	+/-	4.05e-06	6.95	+/-	2.71	2.543e-05	+/-	1.025e-05	6.79	+/-	2.27	3.551e-05	+/-	1.103e-05
Palaung	Lahu	Adi_Dravider	0.014	2.46	2.5	2.92	0.94	22.1	+/-	8.97	2.41e-05	+/-	8.08e-06	8.81	+/-	2.97	3.034e-05	+/-	1.216e-05	8.02	+/-	2.74	3.649e-05	+/-	1.058e-05
Palaung	Lahu	Agarwal	0.0035	2.92	2.5	3.04	0.85	19.48	+/-	6.68	2.45e-05	+/-	5.3e-06	8.81	+/-	2.97	3.034e-05	+/-	1.216e-05	7.9	+/-	2.6	3.975e-05	+/-	1.076e-05
Palaung	Lahu	Arunthatiar	0.0046	2.84	2.5	2.77	1.04	23.13	+/-	8.15	2.157e-05	+/-	6.42e-06	8.81	+/-	2.97	3.034e-05	+/-	1.216e-05	7.32	+/-	2.64	3.476e-05	+/-	1.125e-05
Palaung	Lahu	Balochi	0.027	2.21	2.5	3.59	0.86	18.98	+/-	8.57	2.287e-05	+/-	6.55e-06	8.81	+/-	2.97	3.034e-05	+/-	1.216e-05	7.52	+/-	2.1	4.022e-05	+/-	9.77e-06
Palaung	Lahu	Baniyas	0.00025	3.66	2.5	2.93	0.66	17.57	+/-	4.31	2.08e-05	+/-	5.68e-06	8.81	+/-	2.97	3.034e-05	+/-	1.216e-05	9.05	+/-	3.09	3.993e-05	+/-	1.276e-05
Palaung	Lahu	Bengali	0.0038	2.89	2.5	2.41	1	24.62	+/-	8.52	2.271e-05	+/-	7.15e-06	8.81	+/-	2.97	3.034e-05	+/-	1.216e-05	8.25	+/-	3.42	3.269e-05	+/-	9.35e-06
Palaung	Lahu	Bhil	0.0033	2.94	2.5	2.71	1.01	24.71	+/-	8.4	2.686e-05	+/-	8.64e-06	8.81	+/-	2.97	3.034e-05	+/-	1.216e-05	8.17	+/-	3.01	3.84e-05	+/-	1.214e-05
Palaung	Lahu	Brahmin_Catholic_Goa	0.002	3.09	2.5	3.96	1.01	26.89	+/-	8.7	3.214e-05	+/-	7.59e-06	8.81	+/-	2.97	3.034e-05	+/-	1.216e-05	9.81	+/-	2.48	4.053e-05	+/-	1.005e-05
Palaung	Lahu	Brahmin_Catholic_Kumta	0.00013	3.83	2.5	3.35	0.71	18.55	+/-	4.84	2.418e-05	+/-	5.74e-06	8.81	+/-	2.97	3.034e-05	+/-	1.216e-05	9.28	+/-	2.77	3.907e-05	+/-	9.79e-06
Palaung	Lahu	Brahmin_Tiwari	0.033	2.13	2.5	2.6	0.79	18.64	+/-	8.75	1.889e-05	+/-	5.88e-06	8.81	+/-	2.97	3.034e-05	+/-	1.216e-05	8.05	+/-	3.1	3.275e-05	+/-	1.095e-05
Palaung	Lahu	Brahmin_Vaidik	0.0038	2.9	2.5	2.96	0.9	18.54	+/-	6.4	2.245e-05	+/-	5.55e-06	8.81	+/-	2.97	3.034e-05	+/-	1.216e-05	7.04	+/-	2.38	3.694e-05	+/-	1.106e-05
Palaung	Lahu	Brahui	0.011	2.53	2.5	3.05	0.72	16.99	+/-	6.7	2.098e-05	+/-	6e-06	8.81	+/-	2.97	3.034e-05	+/-	1.216e-05	8.01	+/-	2.62	3.789e-05	+/-	1.114e-05
Palaung	Lahu	Burusho	0.016	2.4	2.5	3.27	0.68	15.15	+/-	6.32	1.783e-05	+/-	4.58e-06	8.81	+/-	2.97	3.034e-05	+/-	1.216e-05	7.47	+/-	2.29	3.597e-05	+/-	1.038e-05
Palaung	Lahu	Chakkiliyan	0.0016	3.16	2.5	2.61	0.97	24.61	+/-	7.8	2.671e-05	+/-	6.16e-06	8.81	+/-	2.97	3.034e-05	+/-	1.216e-05	8.54	+/-	3.27	3.891e-05	+/-	1.14e-05
Palaung	Lahu	Coorghi	0.012	2.52	2.5	2.4	0.9	20.92	+/-	8.31	2.485e-05	+/-	7.88e-06	8.81	+/-	2.97	3.034e-05	+/-	1.216e-05	7.9	+/-	3.29	3.75e-05	+/-	1.032e-05
Palaung	Lahu	Dhobi	0.01	2.58	2.5	2.8	1.12	27.93	+/-	10.85	2.604e-05	+/-	9.95e-06	8.81	+/-	2.97	3.034e-05	+/-	1.216e-05	7.87	+/-	2.79	3.729e-05	+/-	1.332e-05
Palaung	Lahu	Gujarati1	0.0045	2.84	2.5	2.65	0.95	18.82	+/-	6.62	1.954e-05	+/-	5.1e-06	8.81	+/-	2.97	3.034e-05	+/-	1.216e-05	6.7	+/-	2.53	3.218e-05	+/-	8.88e-06
Palaung	Lahu	Gujarati2	0.0057	2.77	2.5	3.03	1.11	27.06	+/-	9.78	3.132e-05	+/-	7.2e-06	8.81	+/-	2.97	3.034e-05	+/-	1.216e-05	7.72	+/-	2.54	4.113e-05	+/-	9.67e-06
Palaung	Lahu	Gujjar	0.035	2.11	2.5	2.89	0.83	19.09	+/-	9.06	2.1e-05	+/-	6.01e-06	8.81	+/-	2.97	3.034e-05	+/-	1.216e-05	7.92	+/-	2.6	3.591e-05	+/-	1.241e-05
Palaung	Lahu	Hakki_Pikki	0.0014	3.19	2.5	2.59	0.98	20.39	+/-	6.39	2.126e-05	+/-	5.38e-06	8.81	+/-	2.97	3.034e-05	+/-	1.216e-05	7.02	+/-	2.71	3.41e-05	+/-	1.118e-05
Palaung	Lahu	Hallaki	0.00036	3.57	2.5	4.12	0.94	24.38	+/-	6.84	2.845e-05	+/-	7.72e-06	8.81	+/-	2.97	3.034e-05	+/-	1.216e-05	12.63	+/-	2.45	4.564e-05	+/-	1.109e-05
Palaung	Lahu	Havik	0.0076	2.67	2.5	2.98	0.71	18.6	+/-	6.97	2.273e-05	+/-	6.21e-06	8.81	+/-	2.97	3.034e-05	+/-	1.216e-05	9.46	+/-	3.17	4.352e-05	+/-	1.072e-05
Palaung	Lahu	Jew_Cochin2	0.028	2.2	2.5	2.86	1.17	32.25	+/-	14.65	3.528e-05	+/-	1.311e-05	8.81	+/-	2.97	3.034e-05	+/-	1.216e-05	8.47	+/-	2.96	3.673e-05	+/-	1.171e-05
Palaung	Lahu	Kalash	0.019	2.34	2.5	2.28	0.74	18.95	+/-	8.11	2.038e-05	+/-	7.05e-06	8.81	+/-	2.97	3.034e-05	+/-	1.216e-05	8.75	+/-	3.83	3.815e-05	+/-	1.264e-05
Palaung	Lahu	Kallar	0.0041	2.87	2.5	3.45	0.8	18.28	+/-	6.37	2.012e-05	+/-	5.64e-06	8.81	+/-	2.97	3.034e-05	+/-	1.216e-05	7.82	+/-	1.98	3.67e-05	+/-	1.064e-05
Palaung	Lahu	Kamboj	0.016	2.42	2.5	2.3	0.81	16.74	+/-	6.93	2.03e-05	+/-	5.2e-06	8.81	+/-	2.97	3.034e-05	+/-	1.216e-05	7.07	+/-	3.07	3.571e-05	+/-	1.137e-05
Palaung	Lahu	Kumhar	0.00077	3.37	2.5	3.29	1.15	32.81	+/-	9.75	3.262e-05	+/-	9.36e-06	8.81	+/-	2.97	3.034e-05	+/-	1.216e-05	9.07	+/-	2.76	3.613e-05	+/-	1.058e-05
Palaung	Lahu	Lodhi	0.0043	2.85	2.5	3.58	0.92	21.34	+/-	7.48	2.453e-05	+/-	6.3e-06	8.81	+/-	2.97	3.034e-05	+/-	1.216e-05	7.88	+/-	1.95	3.737e-05	+/-	1.043e-05
Palaung	Lahu	Makrani	0.043	2.02	2.5	2.33	0.99	17.83	+/-	8.81	1.996e-05	+/-	7.32e-06	8.81	+/-	2.97	3.034e-05	+/-	1.216e-05	6.05	+/-	2.59	3.266e-05	+/-	1.024e-05
Palaung	Lahu	Mala	0.015	2.44	2.5	2.66	0.89	20.55	+/-	8.44	2.062e-05	+/-	6.12e-06	8.81	+/-	2.97	3.034e-05	+/-	1.216e-05	7.93	+/-	2.98	3.736e-05	+/-	1.005e-05
Palaung	Lahu	Muslim_Karnataka	0.012	2.51	2.5	2.44	0.79	17.49	+/-	6.97	2.348e-05	+/-	6.17e-06	8.81	+/-	2.97	3.034e-05	+/-	1.216e-05	7.6	+/-	3.11	3.684e-05	+/-	1.189e-05
Palaung	Lahu	Nadar	0.0032	2.95	2.5	3.42	0.71	17.34	+/-	5.88	2.191e-05	+/-	5.53e-06	8.81	+/-	2.97	3.034e-05	+/-	1.216e-05	8.29	+/-	2.42	3.773e-05	+/-	9.48e-06
Palaung	Lahu	Naidu	0.032	2.15	2.5	2.32	1.06	28.06	+/-	13.06	2.615e-05	+/-	1.021e-05	8.81	+/-	2.97	3.034e-05	+/-	1.216e-05	8.57	+/-	3.69	3.62e-05	+/-	1.064e-05
Palaung	Lahu	Oswal_Jain	0.049	1.97	2.5	2.7	0.93	18.35	+/-	9.34	2.391e-05	+/-	7.69e-06	8.81	+/-	2.97	3.034e-05	+/-	1.216e-05	6.74	+/-	2.49	3.618e-05	+/-	1.1e-05
Palaung	Lahu	Palliyar	0.0092	2.6	2.5	3.02	1.19	34.65	+/-	13.31	3.068e-05	+/-	9.5e-06	8.81	+/-	2.97	3.034e-05	+/-	1.216e-05	9.15	+/-	2.6	3.584e-05	+/-	1.186e-05
Palaung	Lahu	Panta_Kapu	0.014	2.46	2.5	3.45	0.9	23.12	+/-	9.41	2.511e-05	+/-	5.68e-06	8.81	+/-	2.97	3.034e-05	+/-	1.216e-05	8.92	+/-	2.59	4.048e-05	+/-	1.072e-05
Palaung	Lahu	Patel	0.011	2.54	2.5	2.97	0.78	15.07	+/-	5.93	2.055e-05	+/-	6.35e-06	8.81	+/-	2.97	3.034e-05	+/-	1.216e-05	6.63	+/-	2.23	3.489e-05	+/-	1.13e-05
Palaung	Lahu	Pathan	0.016	2.4	2.5	2.92	0.58	14.18	+/-	5.91	1.715e-05	+/-	4.38e-06	8.81	+/-	2.97	3.034e-05	+/-	1.216e-05	7.8	+/-	2.67	3.786e-05	+/-	1.146e-05
Palaung	Lahu	Reddy_Telangana	0.015	2.43	2.5	2.31	1.15	22.01	+/-	9.07	2.691e-05	+/-	6.29e-06	8.81	+/-	2.97	3.034e-05	+/-	1.216e-05	5.94	+/-	2.57	3.251e-05	+/-	1.043e-05
Palaung	Lahu	Scheduled_Caste_Karnataka	0.038	2.07	2.5	2.07	1.04	27.71	+/-	13.36	2.176e-05	+/-	7.86e-06	8.81	+/-	2.97	3.034e-05	+/-	1.216e-05	9.57	+/-	4.62	3.628e-05	+/-	1.424e-05
Palaung	Lahu	Sikh_Jatt1	0.0041	2.87	2.5	2.46	1.01	21.94	+/-	7.65	2.205e-05	+/-	5.15e-06	8.81	+/-	2.97	3.034e-05	+/-	1.216e-05	7.19	+/-	2.92	3.689e-05	+/-	1.175e-05
Palaung	Lahu	Sikh_Jatt2	0.00038	3.56	2.5	2.93	0.69	17.51	+/-	4.92	2.363e-05	+/-	5.15e-06	8.81	+/-	2.97	3.034e-05	+/-	1.216e-05	8.55	+/-	2.92	4.036e-05	+/-	1.224e-05
Palaung	Lahu	Sindhi_Pakistan	0.0064	2.73	2.5	3.5	0.77	19.03	+/-	6.97	2.319e-05	+/-	6.3e-06	8.81	+/-	2.97	3.034e-05	+/-	1.216e-05	8.4	+/-	2.4	4.004e-05	+/-	1.102e-05
Palaung	Lahu	Vysya	0.0032	2.95	2.5	3.8	0.94	22.11	+/-	7.49	2.399e-05	+/-	5.74e-06	8.81	+/-	2.97	3.034e-05	+/-	1.216e-05	7.99	+/-	2.06	3.84e-05	+/-	1.01e-05
Palaung	Lahu	Yadav_Pondicherry	0.0096	2.59	2.5	2.75	0.73	16.85	+/-	6.5	1.795e-05	+/-	3.5e-06	8.81	+/-	2.97	3.034e-05	+/-	1.216e-05	7.81	+/-	2.79	3.496e-05	+/-	1.272e-05
Palaung	Lahu	Yadav_Rajasthan	0.00034	3.58	2.5	3.48	0.68	17.86	+/-	4.99	2.311e-05	+/-	5.31e-06	8.81	+/-	2.97	3.034e-05	+/-	1.216e-05	8.91	+/-	2.34	3.966e-05	+/-	1.139e-05
Palaung	Lao	Adi_Dravider	0.026	2.22	2.65	2.92	0.67	14.06	+/-	6.32	1.218e-05	+/-	3.87e-06	6.98	+/-	2.55	2.782e-05	+/-	1.048e-05	8.02	+/-	2.74	3.649e-05	+/-	1.058e-05
Palaung	Lao	Agarwal	0.00039	3.55	2.65	3.04	0.71	14.7	+/-	4.14	1.58e-05	+/-	3.75e-06	6.98	+/-	2.55	2.782e-05	+/-	1.048e-05	7.9	+/-	2.6	3.975e-05	+/-	1.076e-05
Palaung	Lao	Arunthatiar	0.037	2.08	2.65	2.77	0.8	16.38	+/-	7.85	1.099e-05	+/-	3.66e-06	6.98	+/-	2.55	2.782e-05	+/-	1.048e-05	7.32	+/-	2.64	3.476e-05	+/-	1.125e-05
Palaung	Lao	Balochi	0.0075	2.67	2.65	3.59	0.6	12.9	+/-	4.82	1.511e-05	+/-	4.31e-06	6.98	+/-	2.55	2.782e-05	+/-	1.048e-05	7.52	+/-	2.1	4.022e-05	+/-	9.77e-06
Palaung	Lao	Baniyas	0.023	2.27	2.65	2.93	0.95	19.73	+/-	8.68	1.647e-05	+/-	5.67e-06	6.98	+/-	2.55	2.782e-05	+/-	1.048e-05	9.05	+/-	3.09	3.993e-05	+/-	1.276e-05
Palaung	Lao	Bhil	0.0024	3.03	2.65	2.71	0.76	15.55	+/-	4.14	1.196e-05	+/-	3.94e-06	6.98	+/-	2.55	2.782e-05	+/-	1.048e-05	8.17	+/-	3.01	3.84e-05	+/-	1.214e-05
Palaung	Lao	Brahmin_Catholic_Kumta	6.3e-05	4	2.65	3.35	0.82	16.71	+/-	3.38	1.708e-05	+/-	4.27e-06	6.98	+/-	2.55	2.782e-05	+/-	1.048e-05	9.28	+/-	2.77	3.907e-05	+/-	9.79e-06
Palaung	Lao	Brahmin_Tiwari	0.048	1.98	2.65	2.6	0.74	15.1	+/-	7.64	1.12e-05	+/-	4.04e-06	6.98	+/-	2.55	2.782e-05	+/-	1.048e-05	8.05	+/-	3.1	3.275e-05	+/-	1.095e-05
Palaung	Lao	Brahmin_Vaidik	0.0034	2.93	2.65	2.96	0.65	13.66	+/-	4.67	1.423e-05	+/-	3.65e-06	6.98	+/-	2.55	2.782e-05	+/-	1.048e-05	7.04	+/-	2.38	3.694e-05	+/-	1.106e-05
Palaung	Lao	Burusho	0.011	2.54	2.65	3.27	0.59	12.82	+/-	5.05	1.215e-05	+/-	2.56e-06	6.98	+/-	2.55	2.782e-05	+/-	1.048e-05	7.47	+/-	2.29	3.597e-05	+/-	1.038e-05
Palaung	Lao	Chakkiliyan	0.0008	3.35	2.65	2.61	0.82	16.69	+/-	4.98	1.488e-05	+/-	3.65e-06	6.98	+/-	2.55	2.782e-05	+/-	1.048e-05	8.54	+/-	3.27	3.891e-05	+/-	1.14e-05
Palaung	Lao	Coorghi	0.036	2.1	2.65	2.4	1.06	22.63	+/-	10.79	2.172e-05	+/-	8.56e-06	6.98	+/-	2.55	2.782e-05	+/-	1.048e-05	7.9	+/-	3.29	3.75e-05	+/-	1.032e-05
Palaung	Lao	Gujarati1	0.021	2.3	2.65	2.65	0.86	16.76	+/-	7.28	1.334e-05	+/-	4.49e-06	6.98	+/-	2.55	2.782e-05	+/-	1.048e-05	6.7	+/-	2.53	3.218e-05	+/-	8.88e-06
Palaung	Lao	Gujarati2	0.021	2.31	2.65	3.03	0.87	17.8	+/-	7.69	1.659e-05	+/-	4.88e-06	6.98	+/-	2.55	2.782e-05	+/-	1.048e-05	7.72	+/-	2.54	4.113e-05	+/-	9.67e-06
Palaung	Lao	Gujjar	0.0059	2.75	2.65	2.89	0.6	12.93	+/-	4.7	1.379e-05	+/-	3.34e-06	6.98	+/-	2.55	2.782e-05	+/-	1.048e-05	7.92	+/-	2.6	3.591e-05	+/-	1.241e-05
Palaung	Lao	Hakki_Pikki	0.0025	3.03	2.65	2.59	0.71	14.59	+/-	4.49	1.425e-05	+/-	4.71e-06	6.98	+/-	2.55	2.782e-05	+/-	1.048e-05	7.02	+/-	2.71	3.41e-05	+/-	1.118e-05
Palaung	Lao	Hallaki	2.7e-05	4.19	2.65	4.12	0.99	20.7	+/-	4.94	1.799e-05	+/-	4.17e-06	6.98	+/-	2.55	2.782e-05	+/-	1.048e-05	12.63	+/-	2.45	4.564e-05	+/-	1.109e-05
Palaung	Lao	Havik	0.0068	2.71	2.65	2.98	0.88	17.93	+/-	6.63	1.962e-05	+/-	6.28e-06	6.98	+/-	2.55	2.782e-05	+/-	1.048e-05	9.46	+/-	3.17	4.352e-05	+/-	1.072e-05
Palaung	Lao	Kallar	0.0057	2.76	2.65	3.45	0.55	12.33	+/-	4.46	1.107e-05	+/-	2.64e-06	6.98	+/-	2.55	2.782e-05	+/-	1.048e-05	7.82	+/-	1.98	3.67e-05	+/-	1.064e-05
Palaung	Lao	Kamboj	0.0074	2.68	2.65	2.3	0.5	11.64	+/-	4.35	1.3e-05	+/-	3.51e-06	6.98	+/-	2.55	2.782e-05	+/-	1.048e-05	7.07	+/-	3.07	3.571e-05	+/-	1.137e-05
Palaung	Lao	Kumhar	0.018	2.37	2.65	3.29	1.02	21.57	+/-	9.1	1.82e-05	+/-	6.77e-06	6.98	+/-	2.55	2.782e-05	+/-	1.048e-05	9.07	+/-	2.76	3.613e-05	+/-	1.058e-05
Palaung	Lao	Lodhi	0.0098	2.58	2.65	3.58	0.88	18.04	+/-	6.98	1.692e-05	+/-	4.74e-06	6.98	+/-	2.55	2.782e-05	+/-	1.048e-05	7.88	+/-	1.95	3.737e-05	+/-	1.043e-05
Palaung	Lao	Makrani	0.014	2.45	2.65	2.33	0.92	16.27	+/-	6.63	1.537e-05	+/-	5.5e-06	6.98	+/-	2.55	2.782e-05	+/-	1.048e-05	6.05	+/-	2.59	3.266e-05	+/-	1.024e-05
Palaung	Lao	Mala	0.032	2.14	2.65	2.66	0.8	16.28	+/-	7.61	1.375e-05	+/-	4.21e-06	6.98	+/-	2.55	2.782e-05	+/-	1.048e-05	7.93	+/-	2.98	3.736e-05	+/-	1.005e-05
Palaung	Lao	Nadar	0.017	2.39	2.65	3.42	0.67	14.03	+/-	5.87	1.524e-05	+/-	4.36e-06	6.98	+/-	2.55	2.782e-05	+/-	1.048e-05	8.29	+/-	2.42	3.773e-05	+/-	9.48e-06
Palaung	Lao	Panta_Kapu	0.02	2.32	2.65	3.45	0.96	19.9	+/-	8.58	1.721e-05	+/-	5.27e-06	6.98	+/-	2.55	2.782e-05	+/-	1.048e-05	8.92	+/-	2.59	4.048e-05	+/-	1.072e-05
Palaung	Lao	Patel	0.008	2.65	2.65	2.97	0.67	13.24	+/-	4.99	1.346e-05	+/-	3.36e-06	6.98	+/-	2.55	2.782e-05	+/-	1.048e-05	6.63	+/-	2.23	3.489e-05	+/-	1.13e-05
Palaung	Lao	Pathan	0.031	2.15	2.65	2.92	0.62	13.28	+/-	6.16	1.208e-05	+/-	3.33e-06	6.98	+/-	2.55	2.782e-05	+/-	1.048e-05	7.8	+/-	2.67	3.786e-05	+/-	1.146e-05
Palaung	Lao	Sikh_Jatt1	0.045	2	2.65	2.46	0.42	10.72	+/-	5.36	9.56e-06	+/-	2.78e-06	6.98	+/-	2.55	2.782e-05	+/-	1.048e-05	7.19	+/-	2.92	3.689e-05	+/-	1.175e-05
Palaung	Lao	Sikh_Jatt2	0.0022	3.06	2.65	2.93	0.64	13.48	+/-	4.41	1.502e-05	+/-	3.3e-06	6.98	+/-	2.55	2.782e-05	+/-	1.048e-05	8.55	+/-	2.92	4.036e-05	+/-	1.224e-05
Palaung	Lao	Sindhi_Pakistan	0.033	2.13	2.65	3.5	0.68	14.1	+/-	6.62	1.354e-05	+/-	4.54e-06	6.98	+/-	2.55	2.782e-05	+/-	1.048e-05	8.4	+/-	2.4	4.004e-05	+/-	1.102e-05
Palaung	Lao	Vysya	0.022	2.29	2.65	3.8	0.91	18.73	+/-	8.16	1.604e-05	+/-	4.87e-06	6.98	+/-	2.55	2.782e-05	+/-	1.048e-05	7.99	+/-	2.06	3.84e-05	+/-	1.01e-05
Palaung	Lao	Yadav_Pondicherry	0.004	2.88	2.65	2.75	0.59	12.88	+/-	4.48	1.104e-05	+/-	2.92e-06	6.98	+/-	2.55	2.782e-05	+/-	1.048e-05	7.81	+/-	2.79	3.496e-05	+/-	1.272e-05
Palaung	Lao	Yadav_Rajasthan	0.0025	3.03	2.65	3.48	0.95	19.58	+/-	6.46	2.122e-05	+/-	5.99e-06	6.98	+/-	2.55	2.782e-05	+/-	1.048e-05	8.91	+/-	2.34	3.966e-05	+/-	1.139e-05
Palaung	Lawa	Adi_Dravider	0.0053	2.79	2.72	2.92	0.46	12.78	+/-	4.59	1.288e-05	+/-	3.88e-06	8.97	+/-	3.3	3.163e-05	+/-	1.157e-05	8.02	+/-	2.74	3.649e-05	+/-	1.058e-05
Palaung	Lawa	Agarwal	0.045	2.01	2.72	3.04	0.39	11.73	+/-	5.84	1.383e-05	+/-	4.14e-06	8.97	+/-	3.3	3.163e-05	+/-	1.157e-05	7.9	+/-	2.6	3.975e-05	+/-	1.076e-05
Palaung	Lawa	Balochi	0.021	2.31	2.72	3.59	0.37	10.9	+/-	4.72	1.143e-05	+/-	3.32e-06	8.97	+/-	3.3	3.163e-05	+/-	1.157e-05	7.52	+/-	2.1	4.022e-05	+/-	9.77e-06
Palaung	Lawa	Baniyas	0.039	2.06	2.72	2.93	0.76	19.93	+/-	9.67	1.758e-05	+/-	8.12e-06	8.97	+/-	3.3	3.163e-05	+/-	1.157e-05	9.05	+/-	3.09	3.993e-05	+/-	1.276e-05
Palaung	Lawa	Bhil	0.0006	3.43	2.72	2.71	0.57	14.69	+/-	4.28	1.309e-05	+/-	3.67e-06	8.97	+/-	3.3	3.163e-05	+/-	1.157e-05	8.17	+/-	3.01	3.84e-05	+/-	1.214e-05
Palaung	Lawa	Brahmin_Catholic_Goa	0.016	2.4	2.72	3.96	0.64	17.4	+/-	7.26	1.631e-05	+/-	4.9e-06	8.97	+/-	3.3	3.163e-05	+/-	1.157e-05	9.81	+/-	2.48	4.053e-05	+/-	1.005e-05
Palaung	Lawa	Brahmin_Catholic_Kumta	0.0021	3.08	2.72	3.35	0.47	14.49	+/-	4.71	1.664e-05	+/-	4.73e-06	8.97	+/-	3.3	3.163e-05	+/-	1.157e-05	9.28	+/-	2.77	3.907e-05	+/-	9.79e-06
Palaung	Lawa	Brahmin_Vaidik	0.037	2.08	2.72	2.96	0.42	10.75	+/-	5.16	1.226e-05	+/-	3.84e-06	8.97	+/-	3.3	3.163e-05	+/-	1.157e-05	7.04	+/-	2.38	3.694e-05	+/-	1.106e-05
Palaung	Lawa	Burusho	0.0084	2.63	2.72	3.27	0.36	10.76	+/-	4.08	9.55e-06	+/-	3.25e-06	8.97	+/-	3.3	3.163e-05	+/-	1.157e-05	7.47	+/-	2.29	3.597e-05	+/-	1.038e-05
Palaung	Lawa	Chakkiliyan	0.00064	3.42	2.72	2.61	0.56	15.14	+/-	4.43	1.469e-05	+/-	4.07e-06	8.97	+/-	3.3	3.163e-05	+/-	1.157e-05	8.54	+/-	3.27	3.891e-05	+/-	1.14e-05
Palaung	Lawa	Gujarati2	0.028	2.19	2.72	3.03	0.75	16.97	+/-	7.73	1.703e-05	+/-	6.03e-06	8.97	+/-	3.3	3.163e-05	+/-	1.157e-05	7.72	+/-	2.54	4.113e-05	+/-	9.67e-06
Palaung	Lawa	Gujjar	0.024	2.26	2.72	2.89	0.33	11.03	+/-	4.88	1.086e-05	+/-	3.02e-06	8.97	+/-	3.3	3.163e-05	+/-	1.157e-05	7.92	+/-	2.6	3.591e-05	+/-	1.241e-05
Palaung	Lawa	Hallaki	0.00029	3.62	2.72	4.12	0.88	23.15	+/-	3.56	1.726e-05	+/-	4.77e-06	8.97	+/-	3.3	3.163e-05	+/-	1.157e-05	12.63	+/-	2.45	4.564e-05	+/-	1.109e-05
Palaung	Lawa	Kumhar	0.025	2.25	2.72	3.29	0.78	20.44	+/-	9.1	1.83e-05	+/-	8.01e-06	8.97	+/-	3.3	3.163e-05	+/-	1.157e-05	9.07	+/-	2.76	3.613e-05	+/-	1.058e-05
Palaung	Lawa	Lodhi	0.00084	3.34	2.72	3.58	0.52	13.44	+/-	4.02	1.417e-05	+/-	3.22e-06	8.97	+/-	3.3	3.163e-05	+/-	1.157e-05	7.88	+/-	1.95	3.737e-05	+/-	1.043e-05
Palaung	Lawa	Mala	0.00098	3.3	2.72	2.66	0.68	16.16	+/-	4.9	1.416e-05	+/-	3.95e-06	8.97	+/-	3.3	3.163e-05	+/-	1.157e-05	7.93	+/-	2.98	3.736e-05	+/-	1.005e-05
Palaung	Lawa	Nadar	0.039	2.06	2.72	3.42	0.34	11.72	+/-	5.68	1.37e-05	+/-	3.73e-06	8.97	+/-	3.3	3.163e-05	+/-	1.157e-05	8.29	+/-	2.42	3.773e-05	+/-	9.48e-06
Palaung	Lawa	Naidu	0.039	2.07	2.72	2.32	0.59	15.79	+/-	7.65	1.134e-05	+/-	3.67e-06	8.97	+/-	3.3	3.163e-05	+/-	1.157e-05	8.57	+/-	3.69	3.62e-05	+/-	1.064e-05
Palaung	Lawa	Oswal_Jain	0.047	1.98	2.72	2.7	0.48	11.03	+/-	5.57	1.589e-05	+/-	4.31e-06	8.97	+/-	3.3	3.163e-05	+/-	1.157e-05	6.74	+/-	2.49	3.618e-05	+/-	1.1e-05
Palaung	Lawa	Palliyar	0.033	2.13	2.72	3.02	0.95	25.14	+/-	11.82	1.789e-05	+/-	6.25e-06	8.97	+/-	3.3	3.163e-05	+/-	1.157e-05	9.15	+/-	2.6	3.584e-05	+/-	1.186e-05
Palaung	Lawa	Panta_Kapu	0.00035	3.58	2.72	3.45	0.57	16.01	+/-	4.48	1.459e-05	+/-	2.64e-06	8.97	+/-	3.3	3.163e-05	+/-	1.157e-05	8.92	+/-	2.59	4.048e-05	+/-	1.072e-05
Palaung	Lawa	Pathan	0.0093	2.6	2.72	2.92	0.29	10.46	+/-	4.02	1.034e-05	+/-	2.74e-06	8.97	+/-	3.3	3.163e-05	+/-	1.157e-05	7.8	+/-	2.67	3.786e-05	+/-	1.146e-05
Palaung	Lawa	Pulliyar	0.022	2.28	2.72	2.44	0.65	17.64	+/-	7.73	1.455e-05	+/-	4.44e-06	8.97	+/-	3.3	3.163e-05	+/-	1.157e-05	9.19	+/-	3.76	3.824e-05	+/-	1.376e-05
Palaung	Lawa	Scheduled_Caste_Karnataka	0.0021	3.08	2.72	2.07	0.51	15.14	+/-	4.91	1.209e-05	+/-	3.53e-06	8.97	+/-	3.3	3.163e-05	+/-	1.157e-05	9.57	+/-	4.62	3.628e-05	+/-	1.424e-05
Palaung	Lawa	Sindhi_Pakistan	0.038	2.07	2.72	3.5	0.26	10.92	+/-	5.27	1.194e-05	+/-	3.23e-06	8.97	+/-	3.3	3.163e-05	+/-	1.157e-05	8.4	+/-	2.4	4.004e-05	+/-	1.102e-05
Palaung	Lawa	Vysya	0.038	2.07	2.72	3.8	0.53	13.72	+/-	6.61	1.407e-05	+/-	4.09e-06	8.97	+/-	3.3	3.163e-05	+/-	1.157e-05	7.99	+/-	2.06	3.84e-05	+/-	1.01e-05
Palaung	Lawa	Yadav_Pondicherry	0.022	2.29	2.72	2.75	0.39	11.58	+/-	5.06	1.081e-05	+/-	2.85e-06	8.97	+/-	3.3	3.163e-05	+/-	1.157e-05	7.81	+/-	2.79	3.496e-05	+/-	1.272e-05
Palaung	Lawa	Yadav_Rajasthan	0.0017	3.13	2.72	3.48	0.78	20.23	+/-	6.46	2.158e-05	+/-	5.99e-06	8.97	+/-	3.3	3.163e-05	+/-	1.157e-05	8.91	+/-	2.34	3.966e-05	+/-	1.139e-05
Palaung	Lebbo	Hallaki	0.032	2.14	2.65	4.12	1.79	115.08	+/-	43.15	5.844e-05	+/-	2.73e-05	6.33	+/-	2.39	2.468e-05	+/-	9.31e-06	12.63	+/-	2.45	4.564e-05	+/-	1.109e-05
Palaung	Lebbo	Irula	0.0021	3.08	2.65	3.36	1.74	89.19	+/-	22.07	4.737e-05	+/-	1.54e-05	6.33	+/-	2.39	2.468e-05	+/-	9.31e-06	8.58	+/-	2.55	4.019e-05	+/-	1.043e-05
Palaung	Lebbo	Jew_Cochin1	0.0032	2.95	2.65	2.62	1.78	109.29	+/-	35.1	4.975e-05	+/-	1.686e-05	6.33	+/-	2.39	2.468e-05	+/-	9.31e-06	8.53	+/-	3.26	3.738e-05	+/-	1.211e-05
Palaung	Lebbo	Jew_Cochin2	0.001	3.28	2.65	2.86	1.79	116.94	+/-	33.61	4.825e-05	+/-	1.47e-05	6.33	+/-	2.39	2.468e-05	+/-	9.31e-06	8.47	+/-	2.96	3.673e-05	+/-	1.171e-05
Palaung	Lebbo	Kumhar	0.036	2.1	2.65	3.29	1.64	64.88	+/-	30.9	3.309e-05	+/-	1.485e-05	6.33	+/-	2.39	2.468e-05	+/-	9.31e-06	9.07	+/-	2.76	3.613e-05	+/-	1.058e-05
Palaung	Lebbo	Palliyar	0.0089	2.62	2.65	3.02	1.67	71.4	+/-	25.03	3.309e-05	+/-	1.265e-05	6.33	+/-	2.39	2.468e-05	+/-	9.31e-06	9.15	+/-	2.6	3.584e-05	+/-	1.186e-05
Palaung	Lebbo	Pulliyar	0.026	2.22	2.65	2.44	1.77	104.6	+/-	30.69	3.524e-05	+/-	1.588e-05	6.33	+/-	2.39	2.468e-05	+/-	9.31e-06	9.19	+/-	3.76	3.824e-05	+/-	1.376e-05
Palaung	Lolo	Agarwal	0.00055	3.45	2.35	3.04	0.62	14.94	+/-	4.33	2.071e-05	+/-	5.96e-06	8.42	+/-	2.9	2.827e-05	+/-	1.204e-05	7.9	+/-	2.6	3.975e-05	+/-	1.076e-05
Palaung	Lolo	Arunthatiar	0.0067	2.71	2.35	2.77	0.82	17.5	+/-	6.17	1.886e-05	+/-	6.96e-06	8.42	+/-	2.9	2.827e-05	+/-	1.204e-05	7.32	+/-	2.64	3.476e-05	+/-	1.125e-05
Palaung	Lolo	Balochi	0.0071	2.69	2.35	3.59	0.36	10.8	+/-	4.01	1.64e-05	+/-	5.86e-06	8.42	+/-	2.9	2.827e-05	+/-	1.204e-05	7.52	+/-	2.1	4.022e-05	+/-	9.77e-06
Palaung	Lolo	Baniyas	0.00034	3.59	2.35	2.93	0.45	13.29	+/-	3.71	1.726e-05	+/-	3.87e-06	8.42	+/-	2.9	2.827e-05	+/-	1.204e-05	9.05	+/-	3.09	3.993e-05	+/-	1.276e-05
Palaung	Lolo	Bhil	0.014	2.46	2.35	2.71	0.81	19.28	+/-	5.93	1.987e-05	+/-	8.06e-06	8.42	+/-	2.9	2.827e-05	+/-	1.204e-05	8.17	+/-	3.01	3.84e-05	+/-	1.214e-05
Palaung	Lolo	Brahmin_Catholic_Goa	0.00068	3.4	2.35	3.96	0.86	21.14	+/-	6.22	2.623e-05	+/-	6.93e-06	8.42	+/-	2.9	2.827e-05	+/-	1.204e-05	9.81	+/-	2.48	4.053e-05	+/-	1.005e-05
Palaung	Lolo	Brahmin_Catholic_Kumta	0.0012	3.25	2.35	3.35	0.68	17.11	+/-	4.39	2.351e-05	+/-	7.24e-06	8.42	+/-	2.9	2.827e-05	+/-	1.204e-05	9.28	+/-	2.77	3.907e-05	+/-	9.79e-06
Palaung	Lolo	Brahmin_Tiwari	0.026	2.23	2.35	2.6	0.57	14.39	+/-	6.44	1.497e-05	+/-	6.44e-06	8.42	+/-	2.9	2.827e-05	+/-	1.204e-05	8.05	+/-	3.1	3.275e-05	+/-	1.095e-05
Palaung	Lolo	Brahmin_Vaidik	0.00072	3.38	2.35	2.96	0.67	14.06	+/-	3.86	1.886e-05	+/-	5.58e-06	8.42	+/-	2.9	2.827e-05	+/-	1.204e-05	7.04	+/-	2.38	3.694e-05	+/-	1.106e-05
Palaung	Lolo	Brahui	0.0071	2.69	2.35	3.05	0.49	13.16	+/-	4.89	1.885e-05	+/-	5.67e-06	8.42	+/-	2.9	2.827e-05	+/-	1.204e-05	8.01	+/-	2.62	3.789e-05	+/-	1.114e-05
Palaung	Lolo	Burusho	0.018	2.38	2.35	3.27	0.31	10.16	+/-	4.28	1.267e-05	+/-	4.64e-06	8.42	+/-	2.9	2.827e-05	+/-	1.204e-05	7.47	+/-	2.29	3.597e-05	+/-	1.038e-05
Palaung	Lolo	Chakkiliyan	0.00059	3.44	2.35	2.61	0.74	18.26	+/-	5.31	2.004e-05	+/-	5.68e-06	8.42	+/-	2.9	2.827e-05	+/-	1.204e-05	8.54	+/-	3.27	3.891e-05	+/-	1.14e-05
Palaung	Lolo	Coorghi	0.026	2.22	2.35	2.4	0.92	21.44	+/-	9.66	2.23e-05	+/-	9.17e-06	8.42	+/-	2.9	2.827e-05	+/-	1.204e-05	7.9	+/-	3.29	3.75e-05	+/-	1.032e-05
Palaung	Lolo	Dhobi	0.04	2.05	2.35	2.8	0.88	20.28	+/-	9.88	1.923e-05	+/-	8.42e-06	8.42	+/-	2.9	2.827e-05	+/-	1.204e-05	7.87	+/-	2.79	3.729e-05	+/-	1.332e-05
Palaung	Lolo	Gujarati1	0.0036	2.91	2.35	2.65	0.84	16.45	+/-	4.66	1.773e-05	+/-	6.08e-06	8.42	+/-	2.9	2.827e-05	+/-	1.204e-05	6.7	+/-	2.53	3.218e-05	+/-	8.88e-06
Palaung	Lolo	Gujarati2	0.0044	2.85	2.35	3.03	1.02	23.76	+/-	8.35	2.829e-05	+/-	6.62e-06	8.42	+/-	2.9	2.827e-05	+/-	1.204e-05	7.72	+/-	2.54	4.113e-05	+/-	9.67e-06
Palaung	Lolo	Gujjar	0.00048	3.49	2.35	2.89	0.59	14.58	+/-	4.18	1.857e-05	+/-	5.07e-06	8.42	+/-	2.9	2.827e-05	+/-	1.204e-05	7.92	+/-	2.6	3.591e-05	+/-	1.241e-05
Palaung	Lolo	Hakki_Pikki	0.00026	3.65	2.35	2.59	0.86	17.69	+/-	4.85	2.451e-05	+/-	6.34e-06	8.42	+/-	2.9	2.827e-05	+/-	1.204e-05	7.02	+/-	2.71	3.41e-05	+/-	1.118e-05
Palaung	Lolo	Hallaki	0.0087	2.62	2.35	4.12	0.94	23.29	+/-	8.06	2.381e-05	+/-	9.07e-06	8.42	+/-	2.9	2.827e-05	+/-	1.204e-05	12.63	+/-	2.45	4.564e-05	+/-	1.109e-05
Palaung	Lolo	Havik	0.005	2.81	2.35	2.98	0.51	14.18	+/-	4.67	2.12e-05	+/-	7.56e-06	8.42	+/-	2.9	2.827e-05	+/-	1.204e-05	9.46	+/-	3.17	4.352e-05	+/-	1.072e-05
Palaung	Lolo	Jew_Cochin2	0.0055	2.78	2.35	2.86	0.48	13.76	+/-	4.56	1.654e-05	+/-	5.96e-06	8.42	+/-	2.9	2.827e-05	+/-	1.204e-05	8.47	+/-	2.96	3.673e-05	+/-	1.171e-05
Palaung	Lolo	Kalash	0.017	2.38	2.35	2.28	0.42	12.89	+/-	5.42	1.494e-05	+/-	6.24e-06	8.42	+/-	2.9	2.827e-05	+/-	1.204e-05	8.75	+/-	3.83	3.815e-05	+/-	1.264e-05
Palaung	Lolo	Kallar	0.00061	3.43	2.35	3.45	0.63	15.07	+/-	4.4	1.783e-05	+/-	4.87e-06	8.42	+/-	2.9	2.827e-05	+/-	1.204e-05	7.82	+/-	1.98	3.67e-05	+/-	1.064e-05
Palaung	Lolo	Kamboj	0.018	2.36	2.35	2.3	0.33	9.86	+/-	4.17	1.425e-05	+/-	4.97e-06	8.42	+/-	2.9	2.827e-05	+/-	1.204e-05	7.07	+/-	3.07	3.571e-05	+/-	1.137e-05
Palaung	Lolo	Kumhar	0.0045	2.84	2.35	3.29	0.98	24.45	+/-	8.17	2.674e-05	+/-	9.42e-06	8.42	+/-	2.9	2.827e-05	+/-	1.204e-05	9.07	+/-	2.76	3.613e-05	+/-	1.058e-05
Palaung	Lolo	Lodhi	0.00034	3.58	2.35	3.58	0.73	16.99	+/-	4.35	1.982e-05	+/-	5.53e-06	8.42	+/-	2.9	2.827e-05	+/-	1.204e-05	7.88	+/-	1.95	3.737e-05	+/-	1.043e-05
Palaung	Lolo	Mala	0.0023	3.04	2.35	2.66	0.68	16.15	+/-	5.3	1.726e-05	+/-	5.28e-06	8.42	+/-	2.9	2.827e-05	+/-	1.204e-05	7.93	+/-	2.98	3.736e-05	+/-	1.005e-05
Palaung	Lolo	Muslim_Karnataka	0.037	2.08	2.35	2.44	0.4	11.41	+/-	5.48	1.678e-05	+/-	6.17e-06	8.42	+/-	2.9	2.827e-05	+/-	1.204e-05	7.6	+/-	3.11	3.684e-05	+/-	1.189e-05
Palaung	Lolo	Nadar	0.0007	3.39	2.35	3.42	0.53	14.23	+/-	4.02	1.841e-05	+/-	5.43e-06	8.42	+/-	2.9	2.827e-05	+/-	1.204e-05	8.29	+/-	2.42	3.773e-05	+/-	9.48e-06
Palaung	Lolo	Naidu	0.014	2.45	2.35	2.32	0.87	21.3	+/-	8.7	2.161e-05	+/-	7.79e-06	8.42	+/-	2.9	2.827e-05	+/-	1.204e-05	8.57	+/-	3.69	3.62e-05	+/-	1.064e-05
Palaung	Lolo	Panta_Kapu	0.00043	3.52	2.35	3.45	0.74	18.24	+/-	4.9	2.075e-05	+/-	5.89e-06	8.42	+/-	2.9	2.827e-05	+/-	1.204e-05	8.92	+/-	2.59	4.048e-05	+/-	1.072e-05
Palaung	Lolo	Patel	0.0018	3.12	2.35	2.97	0.8	15.52	+/-	4.98	1.884e-05	+/-	5.72e-06	8.42	+/-	2.9	2.827e-05	+/-	1.204e-05	6.63	+/-	2.23	3.489e-05	+/-	1.13e-05
Palaung	Lolo	Pathan	0.0008	3.35	2.35	2.92	0.43	12.12	+/-	3.62	1.55e-05	+/-	4.46e-06	8.42	+/-	2.9	2.827e-05	+/-	1.204e-05	7.8	+/-	2.67	3.786e-05	+/-	1.146e-05
Palaung	Lolo	Reddy_Telangana	0.017	2.38	2.35	2.31	0.9	15.71	+/-	6.6	2.019e-05	+/-	6.23e-06	8.42	+/-	2.9	2.827e-05	+/-	1.204e-05	5.94	+/-	2.57	3.251e-05	+/-	1.043e-05
Palaung	Lolo	Scheduled_Caste_Karnataka	0.014	2.46	2.35	2.07	0.97	24.22	+/-	9.86	2.435e-05	+/-	7.75e-06	8.42	+/-	2.9	2.827e-05	+/-	1.204e-05	9.57	+/-	4.62	3.628e-05	+/-	1.424e-05
Palaung	Lolo	Sikh_Jatt2	0.0013	3.21	2.35	2.93	0.47	13.61	+/-	4.24	1.976e-05	+/-	5.88e-06	8.42	+/-	2.9	2.827e-05	+/-	1.204e-05	8.55	+/-	2.92	4.036e-05	+/-	1.224e-05
Palaung	Lolo	Sindhi_Pakistan	0.0044	2.85	2.35	3.5	0.66	16.6	+/-	5.16	1.859e-05	+/-	6.53e-06	8.42	+/-	2.9	2.827e-05	+/-	1.204e-05	8.4	+/-	2.4	4.004e-05	+/-	1.102e-05
Palaung	Lolo	Ulladan	0.034	2.12	2.35	2.14	0.75	14.43	+/-	6.8	1.414e-05	+/-	5.62e-06	8.42	+/-	2.9	2.827e-05	+/-	1.204e-05	6.54	+/-	3.06	3.35e-05	+/-	1.496e-05
Palaung	Lolo	Vysya	0.0004	3.54	2.35	3.8	0.71	16.68	+/-	3.94	1.954e-05	+/-	5.52e-06	8.42	+/-	2.9	2.827e-05	+/-	1.204e-05	7.99	+/-	2.06	3.84e-05	+/-	1.01e-05
Palaung	Lolo	Yadav_Pondicherry	0.015	2.43	2.35	2.75	0.49	12.9	+/-	5.31	1.39e-05	+/-	4.88e-06	8.42	+/-	2.9	2.827e-05	+/-	1.204e-05	7.81	+/-	2.79	3.496e-05	+/-	1.272e-05
Palaung	Lolo	Yadav_Rajasthan	0.00054	3.46	2.35	3.48	0.63	16.24	+/-	4.01	2.297e-05	+/-	6.64e-06	8.42	+/-	2.9	2.827e-05	+/-	1.204e-05	8.91	+/-	2.34	3.966e-05	+/-	1.139e-05
Palaung	Lolo	Yerukali	0.015	2.43	2.35	2.99	0.29	9.08	+/-	2.65	1.057e-05	+/-	4.35e-06	8.42	+/-	2.9	2.827e-05	+/-	1.204e-05	6.79	+/-	2.27	3.551e-05	+/-	1.103e-05
Palaung	Mang	Brahmin_Catholic_Kumta	0.039	2.06	3.86	3.35	0.32	12.75	+/-	6.18	1.455e-05	+/-	6.38e-06	9.73	+/-	2.25	3.143e-05	+/-	8.15e-06	9.28	+/-	2.77	3.907e-05	+/-	9.79e-06
Palaung	Mang	Hallaki	0.02	2.32	3.86	4.12	1.53	73.07	+/-	29.49	4.259e-05	+/-	1.833e-05	9.73	+/-	2.25	3.143e-05	+/-	8.15e-06	12.63	+/-	2.45	4.564e-05	+/-	1.109e-05
Palaung	Mang	Irula	0.028	2.19	3.86	3.36	1.48	58.03	+/-	20.34	4.247e-05	+/-	1.935e-05	9.73	+/-	2.25	3.143e-05	+/-	8.15e-06	8.58	+/-	2.55	4.019e-05	+/-	1.043e-05
Palaung	Mang	Kumhar	0.018	2.36	3.86	3.29	1.4	50.97	+/-	19.53	3.739e-05	+/-	1.585e-05	9.73	+/-	2.25	3.143e-05	+/-	8.15e-06	9.07	+/-	2.76	3.613e-05	+/-	1.058e-05
Palaung	Mang	Palliyar	0.00038	3.56	3.86	3.02	1.57	75.11	+/-	21.13	4.994e-05	+/-	1.298e-05	9.73	+/-	2.25	3.143e-05	+/-	8.15e-06	9.15	+/-	2.6	3.584e-05	+/-	1.186e-05
Palaung	Mang	Yerukali	0.0018	3.12	3.86	2.99	0.43	6.29	+/-	1.96	7.62e-06	+/-	2.44e-06	9.73	+/-	2.25	3.143e-05	+/-	8.15e-06	6.79	+/-	2.27	3.551e-05	+/-	1.103e-05
Palaung	Maonan	Adi_Dravider	0.0035	2.92	2.77	2.92	0.89	19.8	+/-	6.78	2.215e-05	+/-	7.43e-06	7.6	+/-	2.54	2.73e-05	+/-	9.85e-06	8.02	+/-	2.74	3.649e-05	+/-	1.058e-05
Palaung	Maonan	Agarwal	0.0029	2.98	2.77	3.04	0.6	14.04	+/-	4.72	1.983e-05	+/-	5.15e-06	7.6	+/-	2.54	2.73e-05	+/-	9.85e-06	7.9	+/-	2.6	3.975e-05	+/-	1.076e-05
Palaung	Maonan	Arunthatiar	0.0051	2.8	2.77	2.77	0.6	13.64	+/-	4.88	1.474e-05	+/-	4.32e-06	7.6	+/-	2.54	2.73e-05	+/-	9.85e-06	7.32	+/-	2.64	3.476e-05	+/-	1.125e-05
Palaung	Maonan	Balochi	0.02	2.34	2.77	3.59	0.67	15.14	+/-	6.48	1.956e-05	+/-	6.81e-06	7.6	+/-	2.54	2.73e-05	+/-	9.85e-06	7.52	+/-	2.1	4.022e-05	+/-	9.77e-06
Palaung	Maonan	Baniyas	0.00093	3.31	2.77	2.93	0.63	14.57	+/-	3.72	1.431e-05	+/-	4.32e-06	7.6	+/-	2.54	2.73e-05	+/-	9.85e-06	9.05	+/-	3.09	3.993e-05	+/-	1.276e-05
Palaung	Maonan	Bengali	0.0019	3.1	2.77	2.41	0.78	17.31	+/-	5.58	1.649e-05	+/-	4.89e-06	7.6	+/-	2.54	2.73e-05	+/-	9.85e-06	8.25	+/-	3.42	3.269e-05	+/-	9.35e-06
Palaung	Maonan	Bhil	0.002	3.1	2.77	2.71	0.76	16.87	+/-	5.01	1.889e-05	+/-	6.1e-06	7.6	+/-	2.54	2.73e-05	+/-	9.85e-06	8.17	+/-	3.01	3.84e-05	+/-	1.214e-05
Palaung	Maonan	Brahmin_Catholic_Goa	9.8e-05	3.89	2.77	3.96	0.84	18.59	+/-	4.77	2.361e-05	+/-	5.28e-06	7.6	+/-	2.54	2.73e-05	+/-	9.85e-06	9.81	+/-	2.48	4.053e-05	+/-	1.005e-05
Palaung	Maonan	Brahmin_Catholic_Kumta	1.6e-05	4.32	2.77	3.35	0.61	14.23	+/-	3.29	1.767e-05	+/-	3.44e-06	7.6	+/-	2.54	2.73e-05	+/-	9.85e-06	9.28	+/-	2.77	3.907e-05	+/-	9.79e-06
Palaung	Maonan	Brahmin_Tiwari	0.006	2.75	2.77	2.6	0.93	20.78	+/-	7.56	1.793e-05	+/-	4.78e-06	7.6	+/-	2.54	2.73e-05	+/-	9.85e-06	8.05	+/-	3.1	3.275e-05	+/-	1.095e-05
Palaung	Maonan	Brahmin_Vaidik	0.00038	3.55	2.77	2.96	0.71	14.8	+/-	4.16	1.874e-05	+/-	4.77e-06	7.6	+/-	2.54	2.73e-05	+/-	9.85e-06	7.04	+/-	2.38	3.694e-05	+/-	1.106e-05
Palaung	Maonan	Brahui	0.012	2.52	2.77	3.05	0.57	13.63	+/-	5.41	1.752e-05	+/-	4.93e-06	7.6	+/-	2.54	2.73e-05	+/-	9.85e-06	8.01	+/-	2.62	3.789e-05	+/-	1.114e-05
Palaung	Maonan	Burusho	0.0087	2.62	2.77	3.27	0.63	14.35	+/-	5.47	1.527e-05	+/-	4.79e-06	7.6	+/-	2.54	2.73e-05	+/-	9.85e-06	7.47	+/-	2.29	3.597e-05	+/-	1.038e-05
Palaung	Maonan	Chakkiliyan	4.5e-06	4.59	2.77	2.61	0.78	17.31	+/-	3.42	2.017e-05	+/-	4.4e-06	7.6	+/-	2.54	2.73e-05	+/-	9.85e-06	8.54	+/-	3.27	3.891e-05	+/-	1.14e-05
Palaung	Maonan	Coorghi	0.036	2.1	2.77	2.4	0.74	16.57	+/-	7.9	1.885e-05	+/-	6.24e-06	7.6	+/-	2.54	2.73e-05	+/-	9.85e-06	7.9	+/-	3.29	3.75e-05	+/-	1.032e-05
Palaung	Maonan	Dhobi	0.0032	2.95	2.77	2.8	1.02	23.37	+/-	7.79	2.361e-05	+/-	8e-06	7.6	+/-	2.54	2.73e-05	+/-	9.85e-06	7.87	+/-	2.79	3.729e-05	+/-	1.332e-05
Palaung	Maonan	Gujarati1	0.0012	3.24	2.77	2.65	0.89	17.45	+/-	5.39	1.891e-05	+/-	5.3e-06	7.6	+/-	2.54	2.73e-05	+/-	9.85e-06	6.7	+/-	2.53	3.218e-05	+/-	8.88e-06
Palaung	Maonan	Gujarati2	0.0047	2.83	2.77	3.03	1.05	24.33	+/-	8.61	2.722e-05	+/-	7.82e-06	7.6	+/-	2.54	2.73e-05	+/-	9.85e-06	7.72	+/-	2.54	4.113e-05	+/-	9.67e-06
Palaung	Maonan	Gujjar	0.00015	3.8	2.77	2.89	0.56	13.55	+/-	3.57	1.715e-05	+/-	3.95e-06	7.6	+/-	2.54	2.73e-05	+/-	9.85e-06	7.92	+/-	2.6	3.591e-05	+/-	1.241e-05
Palaung	Maonan	Hakki_Pikki	0.0091	2.61	2.77	2.59	0.74	15.27	+/-	5.85	1.999e-05	+/-	5.8e-06	7.6	+/-	2.54	2.73e-05	+/-	9.85e-06	7.02	+/-	2.71	3.41e-05	+/-	1.118e-05
Palaung	Maonan	Hallaki	0.0001	3.88	2.77	4.12	0.99	22.44	+/-	5.02	2.378e-05	+/-	6.13e-06	7.6	+/-	2.54	2.73e-05	+/-	9.85e-06	12.63	+/-	2.45	4.564e-05	+/-	1.109e-05
Palaung	Maonan	Havik	0.00028	3.63	2.77	2.98	0.7	15.76	+/-	3.77	2.191e-05	+/-	6.03e-06	7.6	+/-	2.54	2.73e-05	+/-	9.85e-06	9.46	+/-	3.17	4.352e-05	+/-	1.072e-05
Palaung	Maonan	Jew_Cochin2	0.025	2.25	2.77	2.86	0.65	14.85	+/-	6.6	1.651e-05	+/-	6.17e-06	7.6	+/-	2.54	2.73e-05	+/-	9.85e-06	8.47	+/-	2.96	3.673e-05	+/-	1.171e-05
Palaung	Maonan	Kalash	0.047	1.99	2.77	2.28	0.73	16.32	+/-	8.21	1.762e-05	+/-	7.25e-06	7.6	+/-	2.54	2.73e-05	+/-	9.85e-06	8.75	+/-	3.83	3.815e-05	+/-	1.264e-05
Palaung	Maonan	Kallar	0.00016	3.77	2.77	3.45	0.61	14.25	+/-	3.78	1.667e-05	+/-	3.46e-06	7.6	+/-	2.54	2.73e-05	+/-	9.85e-06	7.82	+/-	1.98	3.67e-05	+/-	1.064e-05
Palaung	Maonan	Kamboj	0.035	2.11	2.77	2.3	0.52	12.09	+/-	5.73	1.497e-05	+/-	5.19e-06	7.6	+/-	2.54	2.73e-05	+/-	9.85e-06	7.07	+/-	3.07	3.571e-05	+/-	1.137e-05
Palaung	Maonan	Kumhar	0.00078	3.36	2.77	3.29	0.99	22.38	+/-	4.83	2.298e-05	+/-	6.84e-06	7.6	+/-	2.54	2.73e-05	+/-	9.85e-06	9.07	+/-	2.76	3.613e-05	+/-	1.058e-05
Palaung	Maonan	Lodhi	9.6e-06	4.43	2.77	3.58	0.81	17.87	+/-	3.26	2.044e-05	+/-	4.62e-06	7.6	+/-	2.54	2.73e-05	+/-	9.85e-06	7.88	+/-	1.95	3.737e-05	+/-	1.043e-05
Palaung	Maonan	Mala	0.00017	3.76	2.77	2.66	0.74	16.53	+/-	4.4	1.863e-05	+/-	4.94e-06	7.6	+/-	2.54	2.73e-05	+/-	9.85e-06	7.93	+/-	2.98	3.736e-05	+/-	1.005e-05
Palaung	Maonan	Nadar	0.0016	3.15	2.77	3.42	0.57	13.69	+/-	4.35	1.882e-05	+/-	5.32e-06	7.6	+/-	2.54	2.73e-05	+/-	9.85e-06	8.29	+/-	2.42	3.773e-05	+/-	9.48e-06
Palaung	Maonan	Naidu	0.0035	2.92	2.77	2.32	0.85	18.94	+/-	6.48	1.851e-05	+/-	5.4e-06	7.6	+/-	2.54	2.73e-05	+/-	9.85e-06	8.57	+/-	3.69	3.62e-05	+/-	1.064e-05
Palaung	Maonan	Palliyar	0.012	2.51	2.77	3.02	1.17	28.84	+/-	11.47	2.375e-05	+/-	8.51e-06	7.6	+/-	2.54	2.73e-05	+/-	9.85e-06	9.15	+/-	2.6	3.584e-05	+/-	1.186e-05
Palaung	Maonan	Panta_Kapu	7.9e-06	4.47	2.77	3.45	0.84	18.5	+/-	4.14	2.083e-05	+/-	4.14e-06	7.6	+/-	2.54	2.73e-05	+/-	9.85e-06	8.92	+/-	2.59	4.048e-05	+/-	1.072e-05
Palaung	Maonan	Patel	0.0095	2.59	2.77	2.97	0.61	12.45	+/-	4.8	1.749e-05	+/-	5.2e-06	7.6	+/-	2.54	2.73e-05	+/-	9.85e-06	6.63	+/-	2.23	3.489e-05	+/-	1.13e-05
Palaung	Maonan	Pathan	0.0013	3.22	2.77	2.92	0.61	14.27	+/-	4.43	1.618e-05	+/-	3.54e-06	7.6	+/-	2.54	2.73e-05	+/-	9.85e-06	7.8	+/-	2.67	3.786e-05	+/-	1.146e-05
Palaung	Maonan	Reddy_Telangana	0.028	2.2	2.77	2.31	0.79	13.63	+/-	6.2	1.8e-05	+/-	6.03e-06	7.6	+/-	2.54	2.73e-05	+/-	9.85e-06	5.94	+/-	2.57	3.251e-05	+/-	1.043e-05
Palaung	Maonan	Scheduled_Caste_Karnataka	7.9e-05	3.95	2.77	2.07	0.99	22.62	+/-	5.73	2.17e-05	+/-	5.45e-06	7.6	+/-	2.54	2.73e-05	+/-	9.85e-06	9.57	+/-	4.62	3.628e-05	+/-	1.424e-05
Palaung	Maonan	Sikh_Jatt1	0.018	2.37	2.77	2.46	0.54	12.58	+/-	5.3	1.346e-05	+/-	3.68e-06	7.6	+/-	2.54	2.73e-05	+/-	9.85e-06	7.19	+/-	2.92	3.689e-05	+/-	1.175e-05
Palaung	Maonan	Sikh_Jatt2	0.00011	3.88	2.77	2.93	0.66	15.06	+/-	3.88	1.993e-05	+/-	4.23e-06	7.6	+/-	2.54	2.73e-05	+/-	9.85e-06	8.55	+/-	2.92	4.036e-05	+/-	1.224e-05
Palaung	Maonan	Sindhi_Pakistan	0.0091	2.61	2.77	3.5	0.67	15.26	+/-	5.85	1.86e-05	+/-	5.89e-06	7.6	+/-	2.54	2.73e-05	+/-	9.85e-06	8.4	+/-	2.4	4.004e-05	+/-	1.102e-05
Palaung	Maonan	Vysya	0.001	3.28	2.77	3.8	0.67	15.25	+/-	4.13	1.78e-05	+/-	5.43e-06	7.6	+/-	2.54	2.73e-05	+/-	9.85e-06	7.99	+/-	2.06	3.84e-05	+/-	1.01e-05
Palaung	Maonan	Yadav_Pondicherry	3.3e-05	4.15	2.77	2.75	0.64	14.67	+/-	3.53	1.555e-05	+/-	3.15e-06	7.6	+/-	2.54	2.73e-05	+/-	9.85e-06	7.81	+/-	2.79	3.496e-05	+/-	1.272e-05
Palaung	Maonan	Yadav_Rajasthan	0.009	2.61	2.77	3.48	0.67	15.24	+/-	5.83	2.161e-05	+/-	7.18e-06	7.6	+/-	2.54	2.73e-05	+/-	9.85e-06	8.91	+/-	2.34	3.966e-05	+/-	1.139e-05
Palaung	Maonan	Yerukali	0.011	2.55	2.77	2.99	0.38	9.93	+/-	3.74	1.165e-05	+/-	4.57e-06	7.6	+/-	2.54	2.73e-05	+/-	9.85e-06	6.79	+/-	2.27	3.551e-05	+/-	1.103e-05
Palaung	Miao	Bhil	0.047	1.98	2.62	2.71	0.91	20.51	+/-	10.34	1.956e-05	+/-	8.57e-06	7.69	+/-	2.15	2.248e-05	+/-	8.57e-06	8.17	+/-	3.01	3.84e-05	+/-	1.214e-05
Palaung	Miao	Brahmin_Catholic_Kumta	1.5e-05	4.33	2.62	3.35	0.79	17.64	+/-	4.08	1.953e-05	+/-	4.23e-06	7.69	+/-	2.15	2.248e-05	+/-	8.57e-06	9.28	+/-	2.77	3.907e-05	+/-	9.79e-06
Palaung	Miao	Chakkiliyan	0.038	2.07	2.62	2.61	0.91	20.62	+/-	9.95	1.988e-05	+/-	6.99e-06	7.69	+/-	2.15	2.248e-05	+/-	8.57e-06	8.54	+/-	3.27	3.891e-05	+/-	1.14e-05
Palaung	Miao	Kumhar	0.036	2.1	2.62	3.29	1.11	26.83	+/-	12.77	2.542e-05	+/-	9.67e-06	7.69	+/-	2.15	2.248e-05	+/-	8.57e-06	9.07	+/-	2.76	3.613e-05	+/-	1.058e-05
Palaung	Miao	Palliyar	0.01	2.57	2.62	3.02	1.29	35.53	+/-	13.83	2.868e-05	+/-	8.52e-06	7.69	+/-	2.15	2.248e-05	+/-	8.57e-06	9.15	+/-	2.6	3.584e-05	+/-	1.186e-05
Palaung	Mulam	Adi_Dravider	0.0047	2.82	2.37	2.92	0.74	17.39	+/-	6.16	1.868e-05	+/-	5.77e-06	8.28	+/-	2.93	2.938e-05	+/-	1.238e-05	8.02	+/-	2.74	3.649e-05	+/-	1.058e-05
Palaung	Mulam	Agarwal	4.2e-06	4.6	2.37	3.04	0.61	14.85	+/-	3.16	1.856e-05	+/-	4.03e-06	8.28	+/-	2.93	2.938e-05	+/-	1.238e-05	7.9	+/-	2.6	3.975e-05	+/-	1.076e-05
Palaung	Mulam	Arunthatiar	0.0017	3.14	2.37	2.77	0.7	15.25	+/-	4.68	1.393e-05	+/-	4.44e-06	8.28	+/-	2.93	2.938e-05	+/-	1.238e-05	7.32	+/-	2.64	3.476e-05	+/-	1.125e-05
Palaung	Mulam	Balochi	0.003	2.97	2.37	3.59	0.49	12.46	+/-	4.2	1.593e-05	+/-	3.86e-06	8.28	+/-	2.93	2.938e-05	+/-	1.238e-05	7.52	+/-	2.1	4.022e-05	+/-	9.77e-06
Palaung	Mulam	Baniyas	0.0038	2.9	2.37	2.93	0.55	14.61	+/-	5.04	1.368e-05	+/-	4.52e-06	8.28	+/-	2.93	2.938e-05	+/-	1.238e-05	9.05	+/-	3.09	3.993e-05	+/-	1.276e-05
Palaung	Mulam	Bengali	0.0042	2.87	2.37	2.41	0.82	19.79	+/-	6.91	1.702e-05	+/-	4.68e-06	8.28	+/-	2.93	2.938e-05	+/-	1.238e-05	8.25	+/-	3.42	3.269e-05	+/-	9.35e-06
Palaung	Mulam	Bhil	0.0011	3.27	2.37	2.71	0.62	15.56	+/-	4.2	1.545e-05	+/-	4.73e-06	8.28	+/-	2.93	2.938e-05	+/-	1.238e-05	8.17	+/-	3.01	3.84e-05	+/-	1.214e-05
Palaung	Mulam	Brahmin_Catholic_Goa	2.1e-06	4.74	2.37	3.96	0.88	21.19	+/-	4.47	2.388e-05	+/-	4.33e-06	8.28	+/-	2.93	2.938e-05	+/-	1.238e-05	9.81	+/-	2.48	4.053e-05	+/-	1.005e-05
Palaung	Mulam	Brahmin_Catholic_Kumta	9e-05	3.91	2.37	3.35	0.65	16.32	+/-	3.57	1.94e-05	+/-	4.96e-06	8.28	+/-	2.93	2.938e-05	+/-	1.238e-05	9.28	+/-	2.77	3.907e-05	+/-	9.79e-06
Palaung	Mulam	Brahmin_Tiwari	0.024	2.25	2.37	2.6	0.63	15.44	+/-	6.86	1.282e-05	+/-	4.14e-06	8.28	+/-	2.93	2.938e-05	+/-	1.238e-05	8.05	+/-	3.1	3.275e-05	+/-	1.095e-05
Palaung	Mulam	Brahmin_Vaidik	0.00021	3.7	2.37	2.96	0.63	13.47	+/-	3.64	1.586e-05	+/-	4.12e-06	8.28	+/-	2.93	2.938e-05	+/-	1.238e-05	7.04	+/-	2.38	3.694e-05	+/-	1.106e-05
Palaung	Mulam	Brahui	0.00054	3.46	2.37	3.05	0.6	14.94	+/-	4.32	1.719e-05	+/-	3.4e-06	8.28	+/-	2.93	2.938e-05	+/-	1.238e-05	8.01	+/-	2.62	3.789e-05	+/-	1.114e-05
Palaung	Mulam	Burusho	0.0024	3.03	2.37	3.27	0.49	12.38	+/-	4.08	1.205e-05	+/-	2.76e-06	8.28	+/-	2.93	2.938e-05	+/-	1.238e-05	7.47	+/-	2.29	3.597e-05	+/-	1.038e-05
Palaung	Mulam	Chakkiliyan	6.3e-06	4.51	2.37	2.61	0.7	17.18	+/-	3.19	1.913e-05	+/-	4.24e-06	8.28	+/-	2.93	2.938e-05	+/-	1.238e-05	8.54	+/-	3.27	3.891e-05	+/-	1.14e-05
Palaung	Mulam	Coorghi	0.012	2.52	2.37	2.4	0.78	18.05	+/-	7.15	1.911e-05	+/-	6.23e-06	8.28	+/-	2.93	2.938e-05	+/-	1.238e-05	7.9	+/-	3.29	3.75e-05	+/-	1.032e-05
Palaung	Mulam	Dhobi	0.015	2.43	2.37	2.8	0.97	22.58	+/-	9	2.24e-05	+/-	9.22e-06	8.28	+/-	2.93	2.938e-05	+/-	1.238e-05	7.87	+/-	2.79	3.729e-05	+/-	1.332e-05
Palaung	Mulam	Gujarati1	0.00089	3.32	2.37	2.65	0.75	14.81	+/-	4.46	1.542e-05	+/-	4.3e-06	8.28	+/-	2.93	2.938e-05	+/-	1.238e-05	6.7	+/-	2.53	3.218e-05	+/-	8.88e-06
Palaung	Mulam	Gujarati2	9e-05	3.92	2.37	3.03	0.86	19.31	+/-	4.93	2.025e-05	+/-	3.91e-06	8.28	+/-	2.93	2.938e-05	+/-	1.238e-05	7.72	+/-	2.54	4.113e-05	+/-	9.67e-06
Palaung	Mulam	Gujjar	0.00083	3.34	2.37	2.89	0.57	14.26	+/-	4.27	1.817e-05	+/-	3.94e-06	8.28	+/-	2.93	2.938e-05	+/-	1.238e-05	7.92	+/-	2.6	3.591e-05	+/-	1.241e-05
Palaung	Mulam	Hakki_Pikki	0.00035	3.57	2.37	2.59	0.71	14.74	+/-	3.45	1.722e-05	+/-	4.82e-06	8.28	+/-	2.93	2.938e-05	+/-	1.238e-05	7.02	+/-	2.71	3.41e-05	+/-	1.118e-05
Palaung	Mulam	Hallaki	0.0012	3.23	2.37	4.12	0.94	22.97	+/-	4.89	2.114e-05	+/-	6.54e-06	8.28	+/-	2.93	2.938e-05	+/-	1.238e-05	12.63	+/-	2.45	4.564e-05	+/-	1.109e-05
Palaung	Mulam	Havik	8.1e-05	3.94	2.37	2.98	0.56	14.78	+/-	3.75	2e-05	+/-	4.59e-06	8.28	+/-	2.93	2.938e-05	+/-	1.238e-05	9.46	+/-	3.17	4.352e-05	+/-	1.072e-05
Palaung	Mulam	Jew_Cochin1	0.0048	2.82	2.37	2.62	0.77	18.62	+/-	6.6	1.749e-05	+/-	5.18e-06	8.28	+/-	2.93	2.938e-05	+/-	1.238e-05	8.53	+/-	3.26	3.738e-05	+/-	1.211e-05
Palaung	Mulam	Jew_Cochin2	9.2e-05	3.91	2.37	2.86	0.49	13.65	+/-	2.96	1.385e-05	+/-	3.54e-06	8.28	+/-	2.93	2.938e-05	+/-	1.238e-05	8.47	+/-	2.96	3.673e-05	+/-	1.171e-05
Palaung	Mulam	Kalash	0.035	2.11	2.37	2.28	0.62	15.79	+/-	7.5	1.489e-05	+/-	5.43e-06	8.28	+/-	2.93	2.938e-05	+/-	1.238e-05	8.75	+/-	3.83	3.815e-05	+/-	1.264e-05
Palaung	Mulam	Kallar	7.7e-05	3.95	2.37	3.45	0.46	12.5	+/-	3.16	1.425e-05	+/-	3.22e-06	8.28	+/-	2.93	2.938e-05	+/-	1.238e-05	7.82	+/-	1.98	3.67e-05	+/-	1.064e-05
Palaung	Mulam	Kamboj	0.042	2.04	2.37	2.3	0.31	9.62	+/-	4.72	1.142e-05	+/-	3.72e-06	8.28	+/-	2.93	2.938e-05	+/-	1.238e-05	7.07	+/-	3.07	3.571e-05	+/-	1.137e-05
Palaung	Mulam	Kumhar	0.0026	3.01	2.37	3.29	1.02	25.59	+/-	6.8	2.456e-05	+/-	8.16e-06	8.28	+/-	2.93	2.938e-05	+/-	1.238e-05	9.07	+/-	2.76	3.613e-05	+/-	1.058e-05
Palaung	Mulam	Lodhi	0.00027	3.64	2.37	3.58	0.68	16.04	+/-	4.41	1.77e-05	+/-	3.83e-06	8.28	+/-	2.93	2.938e-05	+/-	1.238e-05	7.88	+/-	1.95	3.737e-05	+/-	1.043e-05
Palaung	Mulam	Mala	0.00087	3.33	2.37	2.66	0.79	18.35	+/-	5.51	1.736e-05	+/-	4.82e-06	8.28	+/-	2.93	2.938e-05	+/-	1.238e-05	7.93	+/-	2.98	3.736e-05	+/-	1.005e-05
Palaung	Mulam	Nadar	3.5e-05	4.14	2.37	3.42	0.54	14.44	+/-	3.49	1.77e-05	+/-	4.03e-06	8.28	+/-	2.93	2.938e-05	+/-	1.238e-05	8.29	+/-	2.42	3.773e-05	+/-	9.48e-06
Palaung	Mulam	Naidu	0.014	2.45	2.37	2.32	0.67	16.6	+/-	6.76	1.639e-05	+/-	5.81e-06	8.28	+/-	2.93	2.938e-05	+/-	1.238e-05	8.57	+/-	3.69	3.62e-05	+/-	1.064e-05
Palaung	Mulam	Panta_Kapu	8.1e-05	3.94	2.37	3.45	0.73	17.84	+/-	4.53	1.962e-05	+/-	4.07e-06	8.28	+/-	2.93	2.938e-05	+/-	1.238e-05	8.92	+/-	2.59	4.048e-05	+/-	1.072e-05
Palaung	Mulam	Patel	0.004	2.88	2.37	2.97	0.47	10.71	+/-	3.72	1.49e-05	+/-	4.2e-06	8.28	+/-	2.93	2.938e-05	+/-	1.238e-05	6.63	+/-	2.23	3.489e-05	+/-	1.13e-05
Palaung	Mulam	Pathan	0.00032	3.6	2.37	2.92	0.42	11.96	+/-	3.32	1.369e-05	+/-	2.91e-06	8.28	+/-	2.93	2.938e-05	+/-	1.238e-05	7.8	+/-	2.67	3.786e-05	+/-	1.146e-05
Palaung	Mulam	Punjabi	0.041	2.04	2.37	2.36	0.59	13.47	+/-	6.6	1.592e-05	+/-	5.39e-06	8.28	+/-	2.93	2.938e-05	+/-	1.238e-05	7.31	+/-	3.09	3.578e-05	+/-	1.144e-05
Palaung	Mulam	Reddy_Telangana	0.011	2.53	2.37	2.31	0.85	14.76	+/-	5.83	1.725e-05	+/-	5.23e-06	8.28	+/-	2.93	2.938e-05	+/-	1.238e-05	5.94	+/-	2.57	3.251e-05	+/-	1.043e-05
Palaung	Mulam	Scheduled_Caste_Karnataka	0.0026	3.01	2.37	2.07	0.86	20.77	+/-	6.89	1.964e-05	+/-	6.49e-06	8.28	+/-	2.93	2.938e-05	+/-	1.238e-05	9.57	+/-	4.62	3.628e-05	+/-	1.424e-05
Palaung	Mulam	Sikh_Jatt1	0.013	2.49	2.37	2.46	0.53	12.33	+/-	4.96	1.344e-05	+/-	3.43e-06	8.28	+/-	2.93	2.938e-05	+/-	1.238e-05	7.19	+/-	2.92	3.689e-05	+/-	1.175e-05
Palaung	Mulam	Sikh_Jatt2	6.7e-05	3.99	2.37	2.93	0.44	12.94	+/-	3.25	1.664e-05	+/-	3.1e-06	8.28	+/-	2.93	2.938e-05	+/-	1.238e-05	8.55	+/-	2.92	4.036e-05	+/-	1.224e-05
Palaung	Mulam	Sindhi_Pakistan	0.009	2.61	2.37	3.5	0.54	14.44	+/-	5.53	1.562e-05	+/-	4.93e-06	8.28	+/-	2.93	2.938e-05	+/-	1.238e-05	8.4	+/-	2.4	4.004e-05	+/-	1.102e-05
Palaung	Mulam	Vysya	0.00064	3.41	2.37	3.8	0.63	15.31	+/-	4.48	1.668e-05	+/-	4.72e-06	8.28	+/-	2.93	2.938e-05	+/-	1.238e-05	7.99	+/-	2.06	3.84e-05	+/-	1.01e-05
Palaung	Mulam	Yadav_Pondicherry	0.00071	3.39	2.37	2.75	0.61	14.73	+/-	4.35	1.433e-05	+/-	3.71e-06	8.28	+/-	2.93	2.938e-05	+/-	1.238e-05	7.81	+/-	2.79	3.496e-05	+/-	1.272e-05
Palaung	Mulam	Yadav_Rajasthan	0.00076	3.37	2.37	3.48	0.64	16	+/-	4.75	1.961e-05	+/-	5.24e-06	8.28	+/-	2.93	2.938e-05	+/-	1.238e-05	8.91	+/-	2.34	3.966e-05	+/-	1.139e-05
Palaung	Muong	Adi_Dravider	0.0041	2.87	2.4	2.92	1.04	21.42	+/-	7.44	2.117e-05	+/-	7.37e-06	6.79	+/-	2.83	2.736e-05	+/-	1.123e-05	8.02	+/-	2.74	3.649e-05	+/-	1.058e-05
Palaung	Muong	Agarwal	3.1e-05	4.17	2.4	3.04	0.79	15.75	+/-	3.78	1.879e-05	+/-	4.4e-06	6.79	+/-	2.83	2.736e-05	+/-	1.123e-05	7.9	+/-	2.6	3.975e-05	+/-	1.076e-05
Palaung	Muong	Arunthatiar	0.0015	3.17	2.4	2.77	1.04	21.44	+/-	5.76	1.887e-05	+/-	5.96e-06	6.79	+/-	2.83	2.736e-05	+/-	1.123e-05	7.32	+/-	2.64	3.476e-05	+/-	1.125e-05
Palaung	Muong	Balochi	0.039	2.06	2.4	3.59	0.96	19.31	+/-	9.37	2.049e-05	+/-	8.09e-06	6.79	+/-	2.83	2.736e-05	+/-	1.123e-05	7.52	+/-	2.1	4.022e-05	+/-	9.77e-06
Palaung	Muong	Baniyas	0.0022	3.06	2.4	2.93	0.92	18.43	+/-	4.83	1.902e-05	+/-	6.22e-06	6.79	+/-	2.83	2.736e-05	+/-	1.123e-05	9.05	+/-	3.09	3.993e-05	+/-	1.276e-05
Palaung	Muong	Bengali	0.0027	3	2.4	2.41	1.04	21.37	+/-	7.13	1.896e-05	+/-	5.94e-06	6.79	+/-	2.83	2.736e-05	+/-	1.123e-05	8.25	+/-	3.42	3.269e-05	+/-	9.35e-06
Palaung	Muong	Bhil	0.0014	3.2	2.4	2.71	0.99	20.06	+/-	4.77	2.03e-05	+/-	6.34e-06	6.79	+/-	2.83	2.736e-05	+/-	1.123e-05	8.17	+/-	3.01	3.84e-05	+/-	1.214e-05
Palaung	Muong	Brahmin_Catholic_Goa	6.6e-05	3.99	2.4	3.96	1.09	23.14	+/-	5.8	2.512e-05	+/-	5.87e-06	6.79	+/-	2.83	2.736e-05	+/-	1.123e-05	9.81	+/-	2.48	4.053e-05	+/-	1.005e-05
Palaung	Muong	Brahmin_Catholic_Kumta	1.9e-05	4.28	2.4	3.35	0.85	16.81	+/-	3.18	1.958e-05	+/-	4.57e-06	6.79	+/-	2.83	2.736e-05	+/-	1.123e-05	9.28	+/-	2.77	3.907e-05	+/-	9.79e-06
Palaung	Muong	Brahmin_Tiwari	0.014	2.46	2.4	2.6	0.92	18.41	+/-	7.47	1.398e-05	+/-	4.92e-06	6.79	+/-	2.83	2.736e-05	+/-	1.123e-05	8.05	+/-	3.1	3.275e-05	+/-	1.095e-05
Palaung	Muong	Brahmin_Vaidik	6e-05	4.01	2.4	2.96	0.91	18.09	+/-	3.91	1.936e-05	+/-	4.82e-06	6.79	+/-	2.83	2.736e-05	+/-	1.123e-05	7.04	+/-	2.38	3.694e-05	+/-	1.106e-05
Palaung	Muong	Brahui	0.00037	3.56	2.4	3.05	0.87	17.28	+/-	4.85	1.846e-05	+/-	4.65e-06	6.79	+/-	2.83	2.736e-05	+/-	1.123e-05	8.01	+/-	2.62	3.789e-05	+/-	1.114e-05
Palaung	Muong	Burusho	0.013	2.48	2.4	3.27	0.58	12.38	+/-	5	1.236e-05	+/-	4.14e-06	6.79	+/-	2.83	2.736e-05	+/-	1.123e-05	7.47	+/-	2.29	3.597e-05	+/-	1.038e-05
Palaung	Muong	Chakkiliyan	0.00011	3.86	2.4	2.61	0.97	19.71	+/-	4.94	2.014e-05	+/-	5.22e-06	6.79	+/-	2.83	2.736e-05	+/-	1.123e-05	8.54	+/-	3.27	3.891e-05	+/-	1.14e-05
Palaung	Muong	Coorghi	0.0099	2.58	2.4	2.4	1.04	21.46	+/-	8.32	2.174e-05	+/-	7.39e-06	6.79	+/-	2.83	2.736e-05	+/-	1.123e-05	7.9	+/-	3.29	3.75e-05	+/-	1.032e-05
Palaung	Muong	Dhobi	0.0018	3.13	2.4	2.8	1.11	23.84	+/-	6.99	2.226e-05	+/-	7.12e-06	6.79	+/-	2.83	2.736e-05	+/-	1.123e-05	7.87	+/-	2.79	3.729e-05	+/-	1.332e-05
Palaung	Muong	Gujarati1	1.5e-05	4.33	2.4	2.65	0.92	18.11	+/-	4.17	1.67e-05	+/-	3.86e-06	6.79	+/-	2.83	2.736e-05	+/-	1.123e-05	6.7	+/-	2.53	3.218e-05	+/-	8.88e-06
Palaung	Muong	Gujarati2	9.9e-05	3.89	2.4	3.03	0.94	18.89	+/-	4.85	2.06e-05	+/-	5.08e-06	6.79	+/-	2.83	2.736e-05	+/-	1.123e-05	7.72	+/-	2.54	4.113e-05	+/-	9.67e-06
Palaung	Muong	Gujjar	0.00046	3.5	2.4	2.89	0.74	14.71	+/-	4.03	1.827e-05	+/-	5.22e-06	6.79	+/-	2.83	2.736e-05	+/-	1.123e-05	7.92	+/-	2.6	3.591e-05	+/-	1.241e-05
Palaung	Muong	Hakki_Pikki	0.0012	3.23	2.4	2.59	0.86	16.95	+/-	5.24	1.626e-05	+/-	5.02e-06	6.79	+/-	2.83	2.736e-05	+/-	1.123e-05	7.02	+/-	2.71	3.41e-05	+/-	1.118e-05
Palaung	Muong	Hallaki	0.0037	2.91	2.4	4.12	1.22	27.83	+/-	8.49	2.615e-05	+/-	9e-06	6.79	+/-	2.83	2.736e-05	+/-	1.123e-05	12.63	+/-	2.45	4.564e-05	+/-	1.109e-05
Palaung	Muong	Havik	0.00082	3.34	2.4	2.98	0.89	17.59	+/-	5.26	2.271e-05	+/-	6.19e-06	6.79	+/-	2.83	2.736e-05	+/-	1.123e-05	9.46	+/-	3.17	4.352e-05	+/-	1.072e-05
Palaung	Muong	Jew_Cochin1	0.0056	2.77	2.4	2.62	0.96	19.29	+/-	6.96	1.899e-05	+/-	6.1e-06	6.79	+/-	2.83	2.736e-05	+/-	1.123e-05	8.53	+/-	3.26	3.738e-05	+/-	1.211e-05
Palaung	Muong	Jew_Cochin2	0.0018	3.13	2.4	2.86	0.79	15.7	+/-	5.02	1.541e-05	+/-	4.87e-06	6.79	+/-	2.83	2.736e-05	+/-	1.123e-05	8.47	+/-	2.96	3.673e-05	+/-	1.171e-05
Palaung	Muong	Kallar	0.00026	3.65	2.4	3.45	0.85	16.77	+/-	4.52	1.583e-05	+/-	4.33e-06	6.79	+/-	2.83	2.736e-05	+/-	1.123e-05	7.82	+/-	1.98	3.67e-05	+/-	1.064e-05
Palaung	Muong	Kamboj	0.029	2.18	2.4	2.3	0.64	13.2	+/-	6.06	1.426e-05	+/-	5.04e-06	6.79	+/-	2.83	2.736e-05	+/-	1.123e-05	7.07	+/-	3.07	3.571e-05	+/-	1.137e-05
Palaung	Muong	Kumhar	0.0022	3.06	2.4	3.29	1.2	27.11	+/-	7.63	2.704e-05	+/-	8.84e-06	6.79	+/-	2.83	2.736e-05	+/-	1.123e-05	9.07	+/-	2.76	3.613e-05	+/-	1.058e-05
Palaung	Muong	Lodhi	3.5e-05	4.14	2.4	3.58	0.97	19.46	+/-	3.47	2.02e-05	+/-	4.88e-06	6.79	+/-	2.83	2.736e-05	+/-	1.123e-05	7.88	+/-	1.95	3.737e-05	+/-	1.043e-05
Palaung	Muong	Makrani	0.012	2.5	2.4	2.33	1.08	20.21	+/-	8.07	1.818e-05	+/-	7.05e-06	6.79	+/-	2.83	2.736e-05	+/-	1.123e-05	6.05	+/-	2.59	3.266e-05	+/-	1.024e-05
Palaung	Muong	Mala	0.0016	3.15	2.4	2.66	0.93	18.48	+/-	5.86	1.798e-05	+/-	5.53e-06	6.79	+/-	2.83	2.736e-05	+/-	1.123e-05	7.93	+/-	2.98	3.736e-05	+/-	1.005e-05
Palaung	Muong	Nadar	0.00035	3.58	2.4	3.42	0.83	16.49	+/-	4.39	1.837e-05	+/-	5.14e-06	6.79	+/-	2.83	2.736e-05	+/-	1.123e-05	8.29	+/-	2.42	3.773e-05	+/-	9.48e-06
Palaung	Muong	Naidu	0.0064	2.73	2.4	2.32	0.96	19.29	+/-	7.07	1.691e-05	+/-	5.55e-06	6.79	+/-	2.83	2.736e-05	+/-	1.123e-05	8.57	+/-	3.69	3.62e-05	+/-	1.064e-05
Palaung	Muong	Oswal_Jain	0.033	2.13	2.4	2.7	0.81	15.92	+/-	7.48	1.963e-05	+/-	6.81e-06	6.79	+/-	2.83	2.736e-05	+/-	1.123e-05	6.74	+/-	2.49	3.618e-05	+/-	1.1e-05
Palaung	Muong	Palliyar	0.05	1.96	2.4	3.02	1.29	31.49	+/-	16.05	2.385e-05	+/-	9.72e-06	6.79	+/-	2.83	2.736e-05	+/-	1.123e-05	9.15	+/-	2.6	3.584e-05	+/-	1.186e-05
Palaung	Muong	Panta_Kapu	7e-05	3.98	2.4	3.45	1.05	21.8	+/-	5.48	2.029e-05	+/-	4.7e-06	6.79	+/-	2.83	2.736e-05	+/-	1.123e-05	8.92	+/-	2.59	4.048e-05	+/-	1.072e-05
Palaung	Muong	Patel	0.0011	3.26	2.4	2.97	0.52	11.3	+/-	3.47	1.36e-05	+/-	3.96e-06	6.79	+/-	2.83	2.736e-05	+/-	1.123e-05	6.63	+/-	2.23	3.489e-05	+/-	1.13e-05
Palaung	Muong	Pathan	0.0023	3.05	2.4	2.92	0.75	14.92	+/-	4.89	1.43e-05	+/-	3.82e-06	6.79	+/-	2.83	2.736e-05	+/-	1.123e-05	7.8	+/-	2.67	3.786e-05	+/-	1.146e-05
Palaung	Muong	Pulliyar	0.03	2.17	2.4	2.44	0.93	18.69	+/-	8.63	1.578e-05	+/-	6.83e-06	6.79	+/-	2.83	2.736e-05	+/-	1.123e-05	9.19	+/-	3.76	3.824e-05	+/-	1.376e-05
Palaung	Muong	Punjabi	0.027	2.21	2.4	2.36	0.81	16.12	+/-	7.28	1.819e-05	+/-	6.08e-06	6.79	+/-	2.83	2.736e-05	+/-	1.123e-05	7.31	+/-	3.09	3.578e-05	+/-	1.144e-05
Palaung	Muong	Reddy_Telangana	0.0054	2.78	2.4	2.31	0.91	15.76	+/-	5.66	1.642e-05	+/-	5.34e-06	6.79	+/-	2.83	2.736e-05	+/-	1.123e-05	5.94	+/-	2.57	3.251e-05	+/-	1.043e-05
Palaung	Muong	Scheduled_Caste_Karnataka	0.00042	3.53	2.4	2.07	1.13	24.5	+/-	6.8	2.38e-05	+/-	6.75e-06	6.79	+/-	2.83	2.736e-05	+/-	1.123e-05	9.57	+/-	4.62	3.628e-05	+/-	1.424e-05
Palaung	Muong	Sikh_Jatt2	6e-06	4.53	2.4	2.93	0.78	15.45	+/-	3.3	1.857e-05	+/-	4.1e-06	6.79	+/-	2.83	2.736e-05	+/-	1.123e-05	8.55	+/-	2.92	4.036e-05	+/-	1.224e-05
Palaung	Muong	Sindhi_Pakistan	0.0011	3.26	2.4	3.5	0.86	16.96	+/-	5.21	1.877e-05	+/-	5.52e-06	6.79	+/-	2.83	2.736e-05	+/-	1.123e-05	8.4	+/-	2.4	4.004e-05	+/-	1.102e-05
Palaung	Muong	Vysya	0.00011	3.86	2.4	3.8	0.89	17.68	+/-	4.05	1.763e-05	+/-	4.56e-06	6.79	+/-	2.83	2.736e-05	+/-	1.123e-05	7.99	+/-	2.06	3.84e-05	+/-	1.01e-05
Palaung	Muong	Yadav_Pondicherry	3.8e-05	4.12	2.4	2.75	0.88	17.54	+/-	4.26	1.736e-05	+/-	3.88e-06	6.79	+/-	2.83	2.736e-05	+/-	1.123e-05	7.81	+/-	2.79	3.496e-05	+/-	1.272e-05
Palaung	Muong	Yadav_Rajasthan	1.7e-05	4.3	2.4	3.48	0.86	17.12	+/-	3.54	2.375e-05	+/-	5.52e-06	6.79	+/-	2.83	2.736e-05	+/-	1.123e-05	8.91	+/-	2.34	3.966e-05	+/-	1.139e-05
Palaung	Muong	Yerukali	0.006	2.75	2.4	2.99	0.36	9.77	+/-	3.44	9.54e-06	+/-	3.47e-06	6.79	+/-	2.83	2.736e-05	+/-	1.123e-05	6.79	+/-	2.27	3.551e-05	+/-	1.103e-05
Palaung	Murut	Adi_Dravider	0.0063	2.73	2.49	2.92	0.99	19.48	+/-	7.13	1.471e-05	+/-	5.36e-06	6.61	+/-	2.15	2.832e-05	+/-	1.137e-05	8.02	+/-	2.74	3.649e-05	+/-	1.058e-05
Palaung	Murut	Agarwal	0.0022	3.06	2.49	3.04	0.9	17.32	+/-	5.67	1.771e-05	+/-	4.58e-06	6.61	+/-	2.15	2.832e-05	+/-	1.137e-05	7.9	+/-	2.6	3.975e-05	+/-	1.076e-05
Palaung	Murut	Arunthatiar	0.011	2.53	2.49	2.77	1.1	22.9	+/-	9.06	1.516e-05	+/-	5.84e-06	6.61	+/-	2.15	2.832e-05	+/-	1.137e-05	7.32	+/-	2.64	3.476e-05	+/-	1.125e-05
Palaung	Murut	Bhil	0.016	2.41	2.49	2.71	0.99	19.62	+/-	6.61	1.663e-05	+/-	6.89e-06	6.61	+/-	2.15	2.832e-05	+/-	1.137e-05	8.17	+/-	3.01	3.84e-05	+/-	1.214e-05
Palaung	Murut	Brahmin_Catholic_Goa	0.041	2.04	2.49	3.96	1.19	26.02	+/-	12.72	2.49e-05	+/-	8.79e-06	6.61	+/-	2.15	2.832e-05	+/-	1.137e-05	9.81	+/-	2.48	4.053e-05	+/-	1.005e-05
Palaung	Murut	Brahmin_Catholic_Kumta	0.00035	3.57	2.49	3.35	0.92	17.76	+/-	3.96	1.908e-05	+/-	5.34e-06	6.61	+/-	2.15	2.832e-05	+/-	1.137e-05	9.28	+/-	2.77	3.907e-05	+/-	9.79e-06
Palaung	Murut	Brahmin_Tiwari	0.018	2.37	2.49	2.6	0.88	16.97	+/-	7.16	1.103e-05	+/-	4.65e-06	6.61	+/-	2.15	2.832e-05	+/-	1.137e-05	8.05	+/-	3.1	3.275e-05	+/-	1.095e-05
Palaung	Murut	Brahmin_Vaidik	0.0008	3.35	2.49	2.96	0.86	16.56	+/-	4.94	1.64e-05	+/-	4.45e-06	6.61	+/-	2.15	2.832e-05	+/-	1.137e-05	7.04	+/-	2.38	3.694e-05	+/-	1.106e-05
Palaung	Murut	Chakkiliyan	0.00081	3.35	2.49	2.61	1.14	24.2	+/-	7.23	2.051e-05	+/-	4.85e-06	6.61	+/-	2.15	2.832e-05	+/-	1.137e-05	8.54	+/-	3.27	3.891e-05	+/-	1.14e-05
Palaung	Murut	Coorghi	0.037	2.09	2.49	2.4	1.1	22.65	+/-	10.85	2.061e-05	+/-	7.45e-06	6.61	+/-	2.15	2.832e-05	+/-	1.137e-05	7.9	+/-	3.29	3.75e-05	+/-	1.032e-05
Palaung	Murut	Gujarati1	0.047	1.99	2.49	2.65	1.03	20.77	+/-	10.44	1.8e-05	+/-	7e-06	6.61	+/-	2.15	2.832e-05	+/-	1.137e-05	6.7	+/-	2.53	3.218e-05	+/-	8.88e-06
Palaung	Murut	Gujarati2	0.027	2.22	2.49	3.03	1.29	30.87	+/-	13.92	2.585e-05	+/-	7.08e-06	6.61	+/-	2.15	2.832e-05	+/-	1.137e-05	7.72	+/-	2.54	4.113e-05	+/-	9.67e-06
Palaung	Murut	Gujjar	0.0033	2.94	2.49	2.89	0.83	15.95	+/-	5.43	1.777e-05	+/-	4.86e-06	6.61	+/-	2.15	2.832e-05	+/-	1.137e-05	7.92	+/-	2.6	3.591e-05	+/-	1.241e-05
Palaung	Murut	Hakki_Pikki	0.00083	3.34	2.49	2.59	0.94	18.35	+/-	5.49	1.731e-05	+/-	4.65e-06	6.61	+/-	2.15	2.832e-05	+/-	1.137e-05	7.02	+/-	2.71	3.41e-05	+/-	1.118e-05
Palaung	Murut	Havik	0.0066	2.72	2.49	2.98	0.8	15.38	+/-	4.91	1.647e-05	+/-	6.07e-06	6.61	+/-	2.15	2.832e-05	+/-	1.137e-05	9.46	+/-	3.17	4.352e-05	+/-	1.072e-05
Palaung	Murut	Jew_Cochin2	0.0047	2.83	2.49	2.86	0.76	14.78	+/-	5.22	1.264e-05	+/-	4.33e-06	6.61	+/-	2.15	2.832e-05	+/-	1.137e-05	8.47	+/-	2.96	3.673e-05	+/-	1.171e-05
Palaung	Murut	Kallar	1.8e-05	4.29	2.49	3.45	0.81	15.66	+/-	3.65	1.462e-05	+/-	3.2e-06	6.61	+/-	2.15	2.832e-05	+/-	1.137e-05	7.82	+/-	1.98	3.67e-05	+/-	1.064e-05
Palaung	Murut	Kumhar	0.042	2.03	2.49	3.29	1.24	28.24	+/-	13.88	2.22e-05	+/-	1.027e-05	6.61	+/-	2.15	2.832e-05	+/-	1.137e-05	9.07	+/-	2.76	3.613e-05	+/-	1.058e-05
Palaung	Murut	Lodhi	0.015	2.43	2.49	3.58	0.99	19.54	+/-	8.04	1.508e-05	+/-	4.56e-06	6.61	+/-	2.15	2.832e-05	+/-	1.137e-05	7.88	+/-	1.95	3.737e-05	+/-	1.043e-05
Palaung	Murut	Mala	0.0025	3.02	2.49	2.66	1.09	22.58	+/-	7.46	1.749e-05	+/-	5.45e-06	6.61	+/-	2.15	2.832e-05	+/-	1.137e-05	7.93	+/-	2.98	3.736e-05	+/-	1.005e-05
Palaung	Murut	Muslim_Karnataka	0.03	2.17	2.49	2.44	0.74	14.36	+/-	6.63	1.229e-05	+/-	5.24e-06	6.61	+/-	2.15	2.832e-05	+/-	1.137e-05	7.6	+/-	3.11	3.684e-05	+/-	1.189e-05
Palaung	Murut	Nadar	0.00023	3.68	2.49	3.42	0.75	14.57	+/-	3.55	1.601e-05	+/-	4.35e-06	6.61	+/-	2.15	2.832e-05	+/-	1.137e-05	8.29	+/-	2.42	3.773e-05	+/-	9.48e-06
Palaung	Murut	Naidu	0.011	2.54	2.49	2.32	1.19	25.86	+/-	10.18	1.846e-05	+/-	6.7e-06	6.61	+/-	2.15	2.832e-05	+/-	1.137e-05	8.57	+/-	3.69	3.62e-05	+/-	1.064e-05
Palaung	Murut	Panta_Kapu	0.01	2.57	2.49	3.45	1.12	23.31	+/-	9.06	2.095e-05	+/-	5.8e-06	6.61	+/-	2.15	2.832e-05	+/-	1.137e-05	8.92	+/-	2.59	4.048e-05	+/-	1.072e-05
Palaung	Murut	Patel	0.0005	3.48	2.49	2.97	0.91	17.73	+/-	5.09	1.741e-05	+/-	4.44e-06	6.61	+/-	2.15	2.832e-05	+/-	1.137e-05	6.63	+/-	2.23	3.489e-05	+/-	1.13e-05
Palaung	Murut	Pathan	0.034	2.12	2.49	2.92	0.73	14.23	+/-	6.7	1.151e-05	+/-	3.36e-06	6.61	+/-	2.15	2.832e-05	+/-	1.137e-05	7.8	+/-	2.67	3.786e-05	+/-	1.146e-05
Palaung	Murut	Punjabi	0.018	2.37	2.49	2.36	0.66	13.18	+/-	5.56	1.429e-05	+/-	5.1e-06	6.61	+/-	2.15	2.832e-05	+/-	1.137e-05	7.31	+/-	3.09	3.578e-05	+/-	1.144e-05
Palaung	Murut	Reddy_Telangana	0.0013	3.22	2.49	2.31	1.14	21.67	+/-	6.73	2.007e-05	+/-	4.73e-06	6.61	+/-	2.15	2.832e-05	+/-	1.137e-05	5.94	+/-	2.57	3.251e-05	+/-	1.043e-05
Palaung	Murut	Scheduled_Caste_Karnataka	0.0029	2.98	2.49	2.07	0.9	17.5	+/-	5.11	1.474e-05	+/-	4.95e-06	6.61	+/-	2.15	2.832e-05	+/-	1.137e-05	9.57	+/-	4.62	3.628e-05	+/-	1.424e-05
Palaung	Murut	Sikh_Jatt1	0.0045	2.84	2.49	2.46	0.42	10.14	+/-	3.38	9.36e-06	+/-	3.3e-06	6.61	+/-	2.15	2.832e-05	+/-	1.137e-05	7.19	+/-	2.92	3.689e-05	+/-	1.175e-05
Palaung	Murut	Sikh_Jatt2	0.00088	3.33	2.49	2.93	0.82	15.81	+/-	4.75	1.658e-05	+/-	4.44e-06	6.61	+/-	2.15	2.832e-05	+/-	1.137e-05	8.55	+/-	2.92	4.036e-05	+/-	1.224e-05
Palaung	Murut	Sindhi_Pakistan	0.012	2.5	2.49	3.5	0.97	19.16	+/-	7.67	1.82e-05	+/-	6.39e-06	6.61	+/-	2.15	2.832e-05	+/-	1.137e-05	8.4	+/-	2.4	4.004e-05	+/-	1.102e-05
Palaung	Murut	Vysya	0.00049	3.49	2.49	3.8	1	19.71	+/-	4.81	1.69e-05	+/-	4.85e-06	6.61	+/-	2.15	2.832e-05	+/-	1.137e-05	7.99	+/-	2.06	3.84e-05	+/-	1.01e-05
Palaung	Murut	Yadav_Pondicherry	0.001	3.29	2.49	2.75	0.99	19.55	+/-	5.94	1.378e-05	+/-	3.2e-06	6.61	+/-	2.15	2.832e-05	+/-	1.137e-05	7.81	+/-	2.79	3.496e-05	+/-	1.272e-05
Palaung	Murut	Yadav_Rajasthan	0.0044	2.85	2.49	3.48	0.97	19.05	+/-	6.68	2.028e-05	+/-	6.57e-06	6.61	+/-	2.15	2.832e-05	+/-	1.137e-05	8.91	+/-	2.34	3.966e-05	+/-	1.139e-05
Palaung	Murut	Yerukali	0.027	2.21	2.49	2.99	0.64	12.79	+/-	5.78	1.095e-05	+/-	3.88e-06	6.61	+/-	2.15	2.832e-05	+/-	1.137e-05	6.79	+/-	2.27	3.551e-05	+/-	1.103e-05
Palaung	Naxi	Agarwal	0.0038	2.89	2.48	3.04	1.25	34.21	+/-	11.83	2.333e-05	+/-	7.4e-06	9.89	+/-	3.48	2.807e-05	+/-	1.131e-05	7.9	+/-	2.6	3.975e-05	+/-	1.076e-05
Palaung	Naxi	Arunthatiar	0.025	2.24	2.48	2.77	1.27	32.99	+/-	13.51	1.781e-05	+/-	7.96e-06	9.89	+/-	3.48	2.807e-05	+/-	1.131e-05	7.32	+/-	2.64	3.476e-05	+/-	1.125e-05
Palaung	Naxi	Balochi	0.033	2.13	2.48	3.59	1.53	55.85	+/-	22.24	3.838e-05	+/-	1.804e-05	9.89	+/-	3.48	2.807e-05	+/-	1.131e-05	7.52	+/-	2.1	4.022e-05	+/-	9.77e-06
Palaung	Naxi	Baniyas	0.024	2.26	2.48	2.93	0.96	25.71	+/-	11.36	1.711e-05	+/-	7.49e-06	9.89	+/-	3.48	2.807e-05	+/-	1.131e-05	9.05	+/-	3.09	3.993e-05	+/-	1.276e-05
Palaung	Naxi	Bhil	0.017	2.39	2.48	2.71	1.14	29.69	+/-	9	1.716e-05	+/-	7.17e-06	9.89	+/-	3.48	2.807e-05	+/-	1.131e-05	8.17	+/-	3.01	3.84e-05	+/-	1.214e-05
Palaung	Naxi	Brahmin_Catholic_Goa	0.047	1.98	2.48	3.96	1.34	49.87	+/-	25.13	3.454e-05	+/-	1.519e-05	9.89	+/-	3.48	2.807e-05	+/-	1.131e-05	9.81	+/-	2.48	4.053e-05	+/-	1.005e-05
Palaung	Naxi	Brahmin_Catholic_Kumta	0.003	2.96	2.48	3.35	0.77	20.96	+/-	6.22	1.585e-05	+/-	5.35e-06	9.89	+/-	3.48	2.807e-05	+/-	1.131e-05	9.28	+/-	2.77	3.907e-05	+/-	9.79e-06
Palaung	Naxi	Brahui	0.023	2.27	2.48	3.05	1.47	52.67	+/-	22.93	3.509e-05	+/-	1.549e-05	9.89	+/-	3.48	2.807e-05	+/-	1.131e-05	8.01	+/-	2.62	3.789e-05	+/-	1.114e-05
Palaung	Naxi	Chakkiliyan	0.0019	3.11	2.48	2.61	1.09	29.01	+/-	9.34	1.784e-05	+/-	5.72e-06	9.89	+/-	3.48	2.807e-05	+/-	1.131e-05	8.54	+/-	3.27	3.891e-05	+/-	1.14e-05
Palaung	Naxi	Dhobi	0.023	2.28	2.48	2.8	1.5	54.84	+/-	24.04	3.624e-05	+/-	1.505e-05	9.89	+/-	3.48	2.807e-05	+/-	1.131e-05	7.87	+/-	2.79	3.729e-05	+/-	1.332e-05
Palaung	Naxi	Gujarati1	0.02	2.32	2.48	2.65	1.66	72.69	+/-	30.33	3.799e-05	+/-	1.637e-05	9.89	+/-	3.48	2.807e-05	+/-	1.131e-05	6.7	+/-	2.53	3.218e-05	+/-	8.88e-06
Palaung	Naxi	Gujjar	0.029	2.19	2.48	2.89	1.73	109.67	+/-	31.83	8.328e-05	+/-	3.803e-05	9.89	+/-	3.48	2.807e-05	+/-	1.131e-05	7.92	+/-	2.6	3.591e-05	+/-	1.241e-05
Palaung	Naxi	Hallaki	0.01	2.56	2.48	4.12	1.41	57.26	+/-	22.36	3.921e-05	+/-	1.516e-05	9.89	+/-	3.48	2.807e-05	+/-	1.131e-05	12.63	+/-	2.45	4.564e-05	+/-	1.109e-05
Palaung	Naxi	Irula	0.045	2	2.48	3.36	1.52	63.31	+/-	25.42	3.608e-05	+/-	1.8e-05	9.89	+/-	3.48	2.807e-05	+/-	1.131e-05	8.58	+/-	2.55	4.019e-05	+/-	1.043e-05
Palaung	Naxi	Jew_Cochin2	0.047	1.99	2.48	2.86	1.43	50.86	+/-	25.32	2.599e-05	+/-	1.306e-05	9.89	+/-	3.48	2.807e-05	+/-	1.131e-05	8.47	+/-	2.96	3.673e-05	+/-	1.171e-05
Palaung	Naxi	Kalash	0.038	2.08	2.48	2.28	1.48	57.97	+/-	18.37	3.439e-05	+/-	1.655e-05	9.89	+/-	3.48	2.807e-05	+/-	1.131e-05	8.75	+/-	3.83	3.815e-05	+/-	1.264e-05
Palaung	Naxi	Kamboj	0.031	2.15	2.48	2.3	1.22	29.15	+/-	13.53	1.662e-05	+/-	5.93e-06	9.89	+/-	3.48	2.807e-05	+/-	1.131e-05	7.07	+/-	3.07	3.571e-05	+/-	1.137e-05
Palaung	Naxi	Kumhar	0.0012	3.25	2.48	3.29	1.42	53.39	+/-	16.44	3.344e-05	+/-	1.001e-05	9.89	+/-	3.48	2.807e-05	+/-	1.131e-05	9.07	+/-	2.76	3.613e-05	+/-	1.058e-05
Palaung	Naxi	Makrani	0.028	2.2	2.48	2.33	1.62	57.23	+/-	24.03	3.813e-05	+/-	1.735e-05	9.89	+/-	3.48	2.807e-05	+/-	1.131e-05	6.05	+/-	2.59	3.266e-05	+/-	1.024e-05
Palaung	Naxi	Muslim_Karnataka	0.0041	2.87	2.48	2.44	1.31	36.25	+/-	12.64	2.625e-05	+/-	9.1e-06	9.89	+/-	3.48	2.807e-05	+/-	1.131e-05	7.6	+/-	3.11	3.684e-05	+/-	1.189e-05
Palaung	Naxi	Nadar	0.0073	2.68	2.48	3.42	1.17	31.61	+/-	11.78	2.261e-05	+/-	8.07e-06	9.89	+/-	3.48	2.807e-05	+/-	1.131e-05	8.29	+/-	2.42	3.773e-05	+/-	9.48e-06
Palaung	Naxi	Palliyar	0.0082	2.64	2.48	3.02	1.56	74.73	+/-	22.83	3.636e-05	+/-	1.375e-05	9.89	+/-	3.48	2.807e-05	+/-	1.131e-05	9.15	+/-	2.6	3.584e-05	+/-	1.186e-05
Palaung	Naxi	Punjabi	0.03	2.17	2.48	2.36	1.43	43.79	+/-	20.17	2.726e-05	+/-	1.207e-05	9.89	+/-	3.48	2.807e-05	+/-	1.131e-05	7.31	+/-	3.09	3.578e-05	+/-	1.144e-05
Palaung	Naxi	Sikh_Jatt2	0.019	2.35	2.48	2.93	1.2	33.99	+/-	14.48	2.434e-05	+/-	8.19e-06	9.89	+/-	3.48	2.807e-05	+/-	1.131e-05	8.55	+/-	2.92	4.036e-05	+/-	1.224e-05
Palaung	Naxi	Sindhi_Pakistan	0.034	2.13	2.48	3.5	1.43	50.32	+/-	23.68	3.202e-05	+/-	1.32e-05	9.89	+/-	3.48	2.807e-05	+/-	1.131e-05	8.4	+/-	2.4	4.004e-05	+/-	1.102e-05
Palaung	Naxi	Vysya	0.022	2.3	2.48	3.8	1.3	37.6	+/-	16.38	2.164e-05	+/-	7.98e-06	9.89	+/-	3.48	2.807e-05	+/-	1.131e-05	7.99	+/-	2.06	3.84e-05	+/-	1.01e-05
Palaung	Naxi	Yadav_Rajasthan	0.034	2.12	2.48	3.48	1.12	31.66	+/-	14.92	2.474e-05	+/-	5.78e-06	9.89	+/-	3.48	2.807e-05	+/-	1.131e-05	8.91	+/-	2.34	3.966e-05	+/-	1.139e-05
Palaung	Nicobarese	Adi_Dravider	0.0016	3.15	2.85	2.92	1.83	182.14	+/-	41.95	0.00020353	+/-	6.467e-05	7.87	+/-	2.76	3.699e-05	+/-	9.9e-06	8.02	+/-	2.74	3.649e-05	+/-	1.058e-05
Palaung	Nicobarese	Agarwal	0.0004	3.54	2.85	3.04	1.78	138.25	+/-	34.89	0.00012956	+/-	3.658e-05	7.87	+/-	2.76	3.699e-05	+/-	9.9e-06	7.9	+/-	2.6	3.975e-05	+/-	1.076e-05
Palaung	Nicobarese	Arunthatiar	0.0074	2.68	2.85	2.77	1.83	169.56	+/-	44.14	0.00013312	+/-	4.97e-05	7.87	+/-	2.76	3.699e-05	+/-	9.9e-06	7.32	+/-	2.64	3.476e-05	+/-	1.125e-05
Palaung	Nicobarese	Balochi	4e-05	4.1	2.85	3.59	1.76	119.93	+/-	25.17	0.0001144	+/-	2.787e-05	7.87	+/-	2.76	3.699e-05	+/-	9.9e-06	7.52	+/-	2.1	4.022e-05	+/-	9.77e-06
Palaung	Nicobarese	Bengali	0.0013	3.22	2.85	2.41	1.79	145.23	+/-	29.76	0.00010651	+/-	3.309e-05	7.87	+/-	2.76	3.699e-05	+/-	9.9e-06	8.25	+/-	3.42	3.269e-05	+/-	9.35e-06
Palaung	Nicobarese	Bhil	0.0036	2.91	2.85	2.71	1.81	159.93	+/-	41.23	0.00015321	+/-	5.268e-05	7.87	+/-	2.76	3.699e-05	+/-	9.9e-06	8.17	+/-	3.01	3.84e-05	+/-	1.214e-05
Palaung	Nicobarese	Brahmin_Catholic_Goa	5.6e-05	4.03	2.85	3.96	1.75	118.45	+/-	25.58	0.00013122	+/-	3.255e-05	7.87	+/-	2.76	3.699e-05	+/-	9.9e-06	9.81	+/-	2.48	4.053e-05	+/-	1.005e-05
Palaung	Nicobarese	Brahmin_Catholic_Kumta	0.014	2.46	2.85	3.35	1.7	97.72	+/-	39.7	9.406e-05	+/-	3.659e-05	7.87	+/-	2.76	3.699e-05	+/-	9.9e-06	9.28	+/-	2.77	3.907e-05	+/-	9.79e-06
Palaung	Nicobarese	Brahmin_Tiwari	0.00027	3.64	2.85	2.6	1.81	156.56	+/-	36.85	0.00015352	+/-	4.219e-05	7.87	+/-	2.76	3.699e-05	+/-	9.9e-06	8.05	+/-	3.1	3.275e-05	+/-	1.095e-05
Palaung	Nicobarese	Brahmin_Vaidik	7.7e-05	3.95	2.85	2.96	1.77	115.09	+/-	29.1	0.00011449	+/-	2.511e-05	7.87	+/-	2.76	3.699e-05	+/-	9.9e-06	7.04	+/-	2.38	3.694e-05	+/-	1.106e-05
Palaung	Nicobarese	Brahui	0.00049	3.49	2.85	3.05	1.72	106.32	+/-	29.84	8.857e-05	+/-	2.539e-05	7.87	+/-	2.76	3.699e-05	+/-	9.9e-06	8.01	+/-	2.62	3.789e-05	+/-	1.114e-05
Palaung	Nicobarese	Burusho	0.0002	3.71	2.85	3.27	1.8	144.36	+/-	35.68	0.00012648	+/-	3.407e-05	7.87	+/-	2.76	3.699e-05	+/-	9.9e-06	7.47	+/-	2.29	3.597e-05	+/-	1.038e-05
Palaung	Nicobarese	Chakkiliyan	0.0069	2.7	2.85	2.61	1.8	152.44	+/-	41.71	0.00014834	+/-	5.494e-05	7.87	+/-	2.76	3.699e-05	+/-	9.9e-06	8.54	+/-	3.27	3.891e-05	+/-	1.14e-05
Palaung	Nicobarese	Coorghi	0.00065	3.41	2.85	2.4	1.78	137.57	+/-	38.53	0.00012135	+/-	3.559e-05	7.87	+/-	2.76	3.699e-05	+/-	9.9e-06	7.9	+/-	3.29	3.75e-05	+/-	1.032e-05
Palaung	Nicobarese	Dhobi	0.0013	3.22	2.85	2.8	1.72	105.08	+/-	32.58	9.98e-05	+/-	2.863e-05	7.87	+/-	2.76	3.699e-05	+/-	9.9e-06	7.87	+/-	2.79	3.729e-05	+/-	1.332e-05
Palaung	Nicobarese	Gujarati1	0.00041	3.53	2.85	2.65	1.81	137.11	+/-	33.07	0.00012846	+/-	3.635e-05	7.87	+/-	2.76	3.699e-05	+/-	9.9e-06	6.7	+/-	2.53	3.218e-05	+/-	8.88e-06
Palaung	Nicobarese	Gujarati2	0.0044	2.85	2.85	3.03	1.85	196.58	+/-	45.37	0.00024275	+/-	8.519e-05	7.87	+/-	2.76	3.699e-05	+/-	9.9e-06	7.72	+/-	2.54	4.113e-05	+/-	9.67e-06
Palaung	Nicobarese	Gujjar	0.0077	2.67	2.85	2.89	1.78	138.08	+/-	28.96	0.00013162	+/-	4.938e-05	7.87	+/-	2.76	3.699e-05	+/-	9.9e-06	7.92	+/-	2.6	3.591e-05	+/-	1.241e-05
Palaung	Nicobarese	Hallaki	9.8e-06	4.42	2.85	4.12	1.79	141.29	+/-	27.79	0.00013506	+/-	3.054e-05	7.87	+/-	2.76	3.699e-05	+/-	9.9e-06	12.63	+/-	2.45	4.564e-05	+/-	1.109e-05
Palaung	Nicobarese	Havik	0.0017	3.14	2.85	2.98	1.79	143.57	+/-	40.03	0.00015142	+/-	4.817e-05	7.87	+/-	2.76	3.699e-05	+/-	9.9e-06	9.46	+/-	3.17	4.352e-05	+/-	1.072e-05
Palaung	Nicobarese	Irula	0.0042	2.86	2.85	3.36	1.81	158.33	+/-	39.48	0.00016322	+/-	5.707e-05	7.87	+/-	2.76	3.699e-05	+/-	9.9e-06	8.58	+/-	2.55	4.019e-05	+/-	1.043e-05
Palaung	Nicobarese	Jew_Cochin1	0.00018	3.75	2.85	2.62	1.78	136.75	+/-	32.48	0.00014397	+/-	3.84e-05	7.87	+/-	2.76	3.699e-05	+/-	9.9e-06	8.53	+/-	3.26	3.738e-05	+/-	1.211e-05
Palaung	Nicobarese	Jew_Cochin2	0.0049	2.81	2.85	2.86	1.82	170.13	+/-	43.81	0.00018087	+/-	6.427e-05	7.87	+/-	2.76	3.699e-05	+/-	9.9e-06	8.47	+/-	2.96	3.673e-05	+/-	1.171e-05
Palaung	Nicobarese	Kalash	0.00037	3.56	2.85	2.28	1.78	132.77	+/-	28.82	0.00012645	+/-	3.551e-05	7.87	+/-	2.76	3.699e-05	+/-	9.9e-06	8.75	+/-	3.83	3.815e-05	+/-	1.264e-05
Palaung	Nicobarese	Kallar	4.1e-05	4.1	2.85	3.45	1.79	137.98	+/-	28.12	0.00014417	+/-	3.516e-05	7.87	+/-	2.76	3.699e-05	+/-	9.9e-06	7.82	+/-	1.98	3.67e-05	+/-	1.064e-05
Palaung	Nicobarese	Kamboj	7.6e-05	3.96	2.85	2.3	1.78	122.18	+/-	30.6	0.00011229	+/-	2.839e-05	7.87	+/-	2.76	3.699e-05	+/-	9.9e-06	7.07	+/-	3.07	3.571e-05	+/-	1.137e-05
Palaung	Nicobarese	Kumhar	0.00061	3.43	2.85	3.29	1.77	131.53	+/-	30.9	0.00013958	+/-	4.072e-05	7.87	+/-	2.76	3.699e-05	+/-	9.9e-06	9.07	+/-	2.76	3.613e-05	+/-	1.058e-05
Palaung	Nicobarese	Lodhi	0.00093	3.31	2.85	3.58	1.81	162.2	+/-	39.71	0.00016341	+/-	4.933e-05	7.87	+/-	2.76	3.699e-05	+/-	9.9e-06	7.88	+/-	1.95	3.737e-05	+/-	1.043e-05
Palaung	Nicobarese	Mala	0.0072	2.69	2.85	2.66	1.79	139.14	+/-	45.25	0.00011898	+/-	4.425e-05	7.87	+/-	2.76	3.699e-05	+/-	9.9e-06	7.93	+/-	2.98	3.736e-05	+/-	1.005e-05
Palaung	Nicobarese	Muslim_Karnataka	0.0012	3.23	2.85	2.44	1.79	139.63	+/-	33.61	0.00011269	+/-	3.487e-05	7.87	+/-	2.76	3.699e-05	+/-	9.9e-06	7.6	+/-	3.11	3.684e-05	+/-	1.189e-05
Palaung	Nicobarese	Nadar	0.011	2.54	2.85	3.42	1.82	164.78	+/-	47.34	0.000151	+/-	5.94e-05	7.87	+/-	2.76	3.699e-05	+/-	9.9e-06	8.29	+/-	2.42	3.773e-05	+/-	9.48e-06
Palaung	Nicobarese	Naidu	0.0021	3.08	2.85	2.32	1.79	140.28	+/-	34.37	0.00011548	+/-	3.748e-05	7.87	+/-	2.76	3.699e-05	+/-	9.9e-06	8.57	+/-	3.69	3.62e-05	+/-	1.064e-05
Palaung	Nicobarese	Oswal_Jain	0.00027	3.65	2.85	2.7	1.79	121.13	+/-	32.29	0.00011731	+/-	3.218e-05	7.87	+/-	2.76	3.699e-05	+/-	9.9e-06	6.74	+/-	2.49	3.618e-05	+/-	1.1e-05
Palaung	Nicobarese	Palliyar	0.0043	2.85	2.85	3.02	1.78	135.3	+/-	36.74	0.0001212	+/-	4.246e-05	7.87	+/-	2.76	3.699e-05	+/-	9.9e-06	9.15	+/-	2.6	3.584e-05	+/-	1.186e-05
Palaung	Nicobarese	Panta_Kapu	0.00093	3.31	2.85	3.45	1.77	131.18	+/-	33.17	0.00012151	+/-	3.669e-05	7.87	+/-	2.76	3.699e-05	+/-	9.9e-06	8.92	+/-	2.59	4.048e-05	+/-	1.072e-05
Palaung	Nicobarese	Patel	0.0095	2.59	2.85	2.97	1.79	121.69	+/-	39.35	0.00011072	+/-	4.271e-05	7.87	+/-	2.76	3.699e-05	+/-	9.9e-06	6.63	+/-	2.23	3.489e-05	+/-	1.13e-05
Palaung	Nicobarese	Pathan	0.00024	3.67	2.85	2.92	1.79	143.42	+/-	35.77	0.00013069	+/-	3.563e-05	7.87	+/-	2.76	3.699e-05	+/-	9.9e-06	7.8	+/-	2.67	3.786e-05	+/-	1.146e-05
Palaung	Nicobarese	Pulliyar	0.022	2.29	2.85	2.44	1.84	190.05	+/-	57.95	0.00016613	+/-	7.24e-05	7.87	+/-	2.76	3.699e-05	+/-	9.9e-06	9.19	+/-	3.76	3.824e-05	+/-	1.376e-05
Palaung	Nicobarese	Punjabi	0.0004	3.54	2.85	2.36	1.81	146.08	+/-	29.85	0.00015725	+/-	4.444e-05	7.87	+/-	2.76	3.699e-05	+/-	9.9e-06	7.31	+/-	3.09	3.578e-05	+/-	1.144e-05
Palaung	Nicobarese	Reddy_Telangana	0.0026	3.01	2.85	2.31	1.84	141.27	+/-	34.6	0.00012671	+/-	4.209e-05	7.87	+/-	2.76	3.699e-05	+/-	9.9e-06	5.94	+/-	2.57	3.251e-05	+/-	1.043e-05
Palaung	Nicobarese	Scheduled_Caste_Karnataka	0.00012	3.85	2.85	2.07	1.77	127.72	+/-	26.57	0.0001464	+/-	3.805e-05	7.87	+/-	2.76	3.699e-05	+/-	9.9e-06	9.57	+/-	4.62	3.628e-05	+/-	1.424e-05
Palaung	Nicobarese	Sikh_Jatt1	0.0029	2.98	2.85	2.46	1.83	160.08	+/-	35.37	0.00012704	+/-	4.265e-05	7.87	+/-	2.76	3.699e-05	+/-	9.9e-06	7.19	+/-	2.92	3.689e-05	+/-	1.175e-05
Palaung	Nicobarese	Sikh_Jatt2	0.00014	3.8	2.85	2.93	1.72	105.79	+/-	27.7	9.863e-05	+/-	2.595e-05	7.87	+/-	2.76	3.699e-05	+/-	9.9e-06	8.55	+/-	2.92	4.036e-05	+/-	1.224e-05
Palaung	Nicobarese	Sindhi_Pakistan	0.0015	3.17	2.85	3.5	1.79	138.74	+/-	36.34	0.00012044	+/-	3.801e-05	7.87	+/-	2.76	3.699e-05	+/-	9.9e-06	8.4	+/-	2.4	4.004e-05	+/-	1.102e-05
Palaung	Nicobarese	Vysya	0.0038	2.89	2.85	3.8	1.78	133.84	+/-	38.92	0.00011353	+/-	3.926e-05	7.87	+/-	2.76	3.699e-05	+/-	9.9e-06	7.99	+/-	2.06	3.84e-05	+/-	1.01e-05
Palaung	Nicobarese	Yadav_Pondicherry	0.0002	3.72	2.85	2.75	1.81	152.5	+/-	32.23	0.00012697	+/-	3.416e-05	7.87	+/-	2.76	3.699e-05	+/-	9.9e-06	7.81	+/-	2.79	3.496e-05	+/-	1.272e-05
Palaung	Nicobarese	Yadav_Rajasthan	0.001	3.28	2.85	3.48	1.71	99.09	+/-	29.04	9.144e-05	+/-	2.785e-05	7.87	+/-	2.76	3.699e-05	+/-	9.9e-06	8.91	+/-	2.34	3.966e-05	+/-	1.139e-05
Palaung	Nicobarese	Yerukali	0.015	2.44	2.85	2.99	1.82	142.05	+/-	36.84	9.585e-05	+/-	3.928e-05	7.87	+/-	2.76	3.699e-05	+/-	9.9e-06	6.79	+/-	2.27	3.551e-05	+/-	1.103e-05
Palaung	Nung	Adi_Dravider	0.0097	2.59	3.28	2.92	0.76	17.8	+/-	6.88	1.816e-05	+/-	6.35e-06	8.17	+/-	1.99	3.04e-05	+/-	9.27e-06	8.02	+/-	2.74	3.649e-05	+/-	1.058e-05
Palaung	Nung	Agarwal	0.0002	3.72	3.28	3.04	0.56	14.08	+/-	3.79	1.773e-05	+/-	4.44e-06	8.17	+/-	1.99	3.04e-05	+/-	9.27e-06	7.9	+/-	2.6	3.975e-05	+/-	1.076e-05
Palaung	Nung	Arunthatiar	0.0073	2.69	3.28	2.77	0.72	15.5	+/-	5.77	1.377e-05	+/-	4.61e-06	8.17	+/-	1.99	3.04e-05	+/-	9.27e-06	7.32	+/-	2.64	3.476e-05	+/-	1.125e-05
Palaung	Nung	Balochi	0.0094	2.6	3.28	3.59	0.43	11.66	+/-	4.49	1.383e-05	+/-	4.31e-06	8.17	+/-	1.99	3.04e-05	+/-	9.27e-06	7.52	+/-	2.1	4.022e-05	+/-	9.77e-06
Palaung	Nung	Baniyas	2e-05	4.27	3.28	2.93	0.62	15.55	+/-	3.05	1.494e-05	+/-	3.5e-06	8.17	+/-	1.99	3.04e-05	+/-	9.27e-06	9.05	+/-	3.09	3.993e-05	+/-	1.276e-05
Palaung	Nung	Bengali	0.0078	2.66	3.28	2.41	0.67	16.45	+/-	6.19	1.589e-05	+/-	4.1e-06	8.17	+/-	1.99	3.04e-05	+/-	9.27e-06	8.25	+/-	3.42	3.269e-05	+/-	9.35e-06
Palaung	Nung	Bhil	0.0025	3.03	3.28	2.71	0.61	15.38	+/-	4.05	1.586e-05	+/-	5.24e-06	8.17	+/-	1.99	3.04e-05	+/-	9.27e-06	8.17	+/-	3.01	3.84e-05	+/-	1.214e-05
Palaung	Nung	Brahmin_Catholic_Goa	5.9e-05	4.02	3.28	3.96	0.88	20.96	+/-	5.22	2.213e-05	+/-	5.41e-06	8.17	+/-	1.99	3.04e-05	+/-	9.27e-06	9.81	+/-	2.48	4.053e-05	+/-	1.005e-05
Palaung	Nung	Brahmin_Catholic_Kumta	0.00015	3.8	3.28	3.35	0.67	16.37	+/-	3.64	1.964e-05	+/-	5.17e-06	8.17	+/-	1.99	3.04e-05	+/-	9.27e-06	9.28	+/-	2.77	3.907e-05	+/-	9.79e-06
Palaung	Nung	Brahmin_Tiwari	0.025	2.24	3.28	2.6	0.62	15.33	+/-	6.83	1.298e-05	+/-	4.24e-06	8.17	+/-	1.99	3.04e-05	+/-	9.27e-06	8.05	+/-	3.1	3.275e-05	+/-	1.095e-05
Palaung	Nung	Brahmin_Vaidik	0.00066	3.4	3.28	2.96	0.72	14.89	+/-	4.37	1.677e-05	+/-	4.88e-06	8.17	+/-	1.99	3.04e-05	+/-	9.27e-06	7.04	+/-	2.38	3.694e-05	+/-	1.106e-05
Palaung	Nung	Brahui	0.0041	2.87	3.28	3.05	0.51	13.47	+/-	4.7	1.629e-05	+/-	3.46e-06	8.17	+/-	1.99	3.04e-05	+/-	9.27e-06	8.01	+/-	2.62	3.789e-05	+/-	1.114e-05
Palaung	Nung	Burusho	0.0056	2.77	3.28	3.27	0.38	11.02	+/-	3.98	1.176e-05	+/-	3.68e-06	8.17	+/-	1.99	3.04e-05	+/-	9.27e-06	7.47	+/-	2.29	3.597e-05	+/-	1.038e-05
Palaung	Nung	Chakkiliyan	0.00016	3.78	3.28	2.61	0.75	17.93	+/-	3.97	1.828e-05	+/-	4.83e-06	8.17	+/-	1.99	3.04e-05	+/-	9.27e-06	8.54	+/-	3.27	3.891e-05	+/-	1.14e-05
Palaung	Nung	Coorghi	0.025	2.24	3.28	2.4	0.72	16.85	+/-	7.52	1.945e-05	+/-	6.99e-06	8.17	+/-	1.99	3.04e-05	+/-	9.27e-06	7.9	+/-	3.29	3.75e-05	+/-	1.032e-05
Palaung	Nung	Dhobi	0.0065	2.72	3.28	2.8	0.87	19.97	+/-	7.34	2.17e-05	+/-	7.39e-06	8.17	+/-	1.99	3.04e-05	+/-	9.27e-06	7.87	+/-	2.79	3.729e-05	+/-	1.332e-05
Palaung	Nung	Gujarati1	6.1e-05	4.01	3.28	2.65	0.82	16.05	+/-	3.93	1.6e-05	+/-	3.99e-06	8.17	+/-	1.99	3.04e-05	+/-	9.27e-06	6.7	+/-	2.53	3.218e-05	+/-	8.88e-06
Palaung	Nung	Gujarati2	0.0013	3.23	3.28	3.03	0.8	18.05	+/-	5.59	1.78e-05	+/-	4.04e-06	8.17	+/-	1.99	3.04e-05	+/-	9.27e-06	7.72	+/-	2.54	4.113e-05	+/-	9.67e-06
Palaung	Nung	Gujjar	2.1e-06	4.74	3.28	2.89	0.52	13.5	+/-	2.38	1.614e-05	+/-	3.4e-06	8.17	+/-	1.99	3.04e-05	+/-	9.27e-06	7.92	+/-	2.6	3.591e-05	+/-	1.241e-05
Palaung	Nung	Hakki_Pikki	0.0022	3.07	3.28	2.59	0.69	14.44	+/-	4.71	1.589e-05	+/-	4.94e-06	8.17	+/-	1.99	3.04e-05	+/-	9.27e-06	7.02	+/-	2.71	3.41e-05	+/-	1.118e-05
Palaung	Nung	Hallaki	0.0021	3.08	3.28	4.12	0.92	21.95	+/-	5.55	1.975e-05	+/-	6.42e-06	8.17	+/-	1.99	3.04e-05	+/-	9.27e-06	12.63	+/-	2.45	4.564e-05	+/-	1.109e-05
Palaung	Nung	Havik	0.0031	2.96	3.28	2.98	0.45	12.87	+/-	4.35	1.735e-05	+/-	5.52e-06	8.17	+/-	1.99	3.04e-05	+/-	9.27e-06	9.46	+/-	3.17	4.352e-05	+/-	1.072e-05
Palaung	Nung	Jew_Cochin2	0.013	2.48	3.28	2.86	0.68	16.59	+/-	6.68	1.521e-05	+/-	5.59e-06	8.17	+/-	1.99	3.04e-05	+/-	9.27e-06	8.47	+/-	2.96	3.673e-05	+/-	1.171e-05
Palaung	Nung	Kalash	0.033	2.13	3.28	2.28	0.58	14.88	+/-	7	1.498e-05	+/-	5.72e-06	8.17	+/-	1.99	3.04e-05	+/-	9.27e-06	8.75	+/-	3.83	3.815e-05	+/-	1.264e-05
Palaung	Nung	Kallar	0.00027	3.65	3.28	3.45	0.54	13.64	+/-	3.73	1.444e-05	+/-	3.96e-06	8.17	+/-	1.99	3.04e-05	+/-	9.27e-06	7.82	+/-	1.98	3.67e-05	+/-	1.064e-05
Palaung	Nung	Kamboj	0.028	2.2	3.28	2.3	0.48	11.48	+/-	5.22	1.393e-05	+/-	4.77e-06	8.17	+/-	1.99	3.04e-05	+/-	9.27e-06	7.07	+/-	3.07	3.571e-05	+/-	1.137e-05
Palaung	Nung	Kumhar	0.0037	2.9	3.28	3.29	0.77	18.46	+/-	5.74	1.738e-05	+/-	5.99e-06	8.17	+/-	1.99	3.04e-05	+/-	9.27e-06	9.07	+/-	2.76	3.613e-05	+/-	1.058e-05
Palaung	Nung	Lodhi	0.00021	3.71	3.28	3.58	0.67	15.83	+/-	4.27	1.655e-05	+/-	4.06e-06	8.17	+/-	1.99	3.04e-05	+/-	9.27e-06	7.88	+/-	1.95	3.737e-05	+/-	1.043e-05
Palaung	Nung	Mala	0.0016	3.15	3.28	2.66	0.65	15.65	+/-	4.96	1.618e-05	+/-	4.58e-06	8.17	+/-	1.99	3.04e-05	+/-	9.27e-06	7.93	+/-	2.98	3.736e-05	+/-	1.005e-05
Palaung	Nung	Nadar	2.9e-05	4.18	3.28	3.42	0.59	14.95	+/-	3.2	1.855e-05	+/-	4.43e-06	8.17	+/-	1.99	3.04e-05	+/-	9.27e-06	8.29	+/-	2.42	3.773e-05	+/-	9.48e-06
Palaung	Nung	Naidu	0.0065	2.72	3.28	2.32	0.83	19.66	+/-	7.22	1.723e-05	+/-	5.82e-06	8.17	+/-	1.99	3.04e-05	+/-	9.27e-06	8.57	+/-	3.69	3.62e-05	+/-	1.064e-05
Palaung	Nung	Panta_Kapu	4e-05	4.11	3.28	3.45	0.7	16.9	+/-	4.11	1.806e-05	+/-	3.95e-06	8.17	+/-	1.99	3.04e-05	+/-	9.27e-06	8.92	+/-	2.59	4.048e-05	+/-	1.072e-05
Palaung	Nung	Patel	0.0022	3.06	3.28	2.97	0.33	9.28	+/-	3.04	1.277e-05	+/-	3.28e-06	8.17	+/-	1.99	3.04e-05	+/-	9.27e-06	6.63	+/-	2.23	3.489e-05	+/-	1.13e-05
Palaung	Nung	Pathan	0.00014	3.81	3.28	2.92	0.52	13.23	+/-	3.47	1.396e-05	+/-	3.32e-06	8.17	+/-	1.99	3.04e-05	+/-	9.27e-06	7.8	+/-	2.67	3.786e-05	+/-	1.146e-05
Palaung	Nung	Pulliyar	0.017	2.4	3.28	2.44	0.57	14.61	+/-	6.09	1.21e-05	+/-	4.56e-06	8.17	+/-	1.99	3.04e-05	+/-	9.27e-06	9.19	+/-	3.76	3.824e-05	+/-	1.376e-05
Palaung	Nung	Reddy_Telangana	0.011	2.54	3.28	2.31	0.87	15.03	+/-	5.92	1.74e-05	+/-	5.17e-06	8.17	+/-	1.99	3.04e-05	+/-	9.27e-06	5.94	+/-	2.57	3.251e-05	+/-	1.043e-05
Palaung	Nung	Scheduled_Caste_Karnataka	0.0064	2.73	3.28	2.07	0.81	19.28	+/-	6.51	1.754e-05	+/-	6.43e-06	8.17	+/-	1.99	3.04e-05	+/-	9.27e-06	9.57	+/-	4.62	3.628e-05	+/-	1.424e-05
Palaung	Nung	Sikh_Jatt2	7.6e-05	3.96	3.28	2.93	0.58	14.76	+/-	3.73	1.711e-05	+/-	3.88e-06	8.17	+/-	1.99	3.04e-05	+/-	9.27e-06	8.55	+/-	2.92	4.036e-05	+/-	1.224e-05
Palaung	Nung	Sindhi_Pakistan	0.0037	2.9	3.28	3.5	0.59	14.92	+/-	5.14	1.628e-05	+/-	4.96e-06	8.17	+/-	1.99	3.04e-05	+/-	9.27e-06	8.4	+/-	2.4	4.004e-05	+/-	1.102e-05
Palaung	Nung	Vysya	0.00027	3.65	3.28	3.8	0.64	15.46	+/-	4.18	1.649e-05	+/-	4.52e-06	8.17	+/-	1.99	3.04e-05	+/-	9.27e-06	7.99	+/-	2.06	3.84e-05	+/-	1.01e-05
Palaung	Nung	Yadav_Pondicherry	0.0002	3.72	3.28	2.75	0.58	14.26	+/-	3.83	1.294e-05	+/-	3.13e-06	8.17	+/-	1.99	3.04e-05	+/-	9.27e-06	7.81	+/-	2.79	3.496e-05	+/-	1.272e-05
Palaung	Nung	Yadav_Rajasthan	0.0015	3.17	3.28	3.48	0.66	16.19	+/-	5.1	1.994e-05	+/-	5.77e-06	8.17	+/-	1.99	3.04e-05	+/-	9.27e-06	8.91	+/-	2.34	3.966e-05	+/-	1.139e-05
Palaung	Nung	Yerukali	0.005	2.81	3.28	2.99	0.38	9.99	+/-	3.56	1.035e-05	+/-	3.64e-06	8.17	+/-	1.99	3.04e-05	+/-	9.27e-06	6.79	+/-	2.27	3.551e-05	+/-	1.103e-05
Palaung	Nyahkur	Adi_Dravider	0.0056	2.77	2.28	2.92	0.76	12.46	+/-	4.5	1.046e-05	+/-	3.26e-06	5.59	+/-	2.46	2.659e-05	+/-	1.047e-05	8.02	+/-	2.74	3.649e-05	+/-	1.058e-05
Palaung	Nyahkur	Gujarati2	0.018	2.36	2.28	3.03	1.37	30.19	+/-	12.79	1.864e-05	+/-	7.84e-06	5.59	+/-	2.46	2.659e-05	+/-	1.047e-05	7.72	+/-	2.54	4.113e-05	+/-	9.67e-06
Palaung	Nyahkur	Kumhar	0.019	2.34	2.28	3.29	1.57	46.22	+/-	19.02	2.663e-05	+/-	1.139e-05	5.59	+/-	2.46	2.659e-05	+/-	1.047e-05	9.07	+/-	2.76	3.613e-05	+/-	1.058e-05
Palaung	Nyahkur	Mala	0.036	2.09	2.28	2.66	0.91	14.94	+/-	7.14	1.177e-05	+/-	4.37e-06	5.59	+/-	2.46	2.659e-05	+/-	1.047e-05	7.93	+/-	2.98	3.736e-05	+/-	1.005e-05
Palaung	Pathen	Adi_Dravider	0.014	2.46	2.69	2.92	0.79	14.84	+/-	6.04	1.931e-05	+/-	5.79e-06	6.44	+/-	2.14	2.657e-05	+/-	9.89e-06	8.02	+/-	2.74	3.649e-05	+/-	1.058e-05
Palaung	Pathen	Agarwal	0.0029	2.98	2.69	3.04	0.65	12.58	+/-	4.22	2.07e-05	+/-	4.53e-06	6.44	+/-	2.14	2.657e-05	+/-	9.89e-06	7.9	+/-	2.6	3.975e-05	+/-	1.076e-05
Palaung	Pathen	Balochi	0.021	2.31	2.69	3.59	0.6	11.98	+/-	5.19	1.92e-05	+/-	6.08e-06	6.44	+/-	2.14	2.657e-05	+/-	9.89e-06	7.52	+/-	2.1	4.022e-05	+/-	9.77e-06
Palaung	Pathen	Baniyas	0.0031	2.96	2.69	2.93	0.9	16.98	+/-	5.74	1.923e-05	+/-	6.1e-06	6.44	+/-	2.14	2.657e-05	+/-	9.89e-06	9.05	+/-	3.09	3.993e-05	+/-	1.276e-05
Palaung	Pathen	Bhil	0.0072	2.69	2.69	2.71	0.62	12.17	+/-	4.53	1.735e-05	+/-	5.33e-06	6.44	+/-	2.14	2.657e-05	+/-	9.89e-06	8.17	+/-	3.01	3.84e-05	+/-	1.214e-05
Palaung	Pathen	Brahmin_Catholic_Goa	0.014	2.46	2.69	3.96	0.99	19.12	+/-	7.78	2.53e-05	+/-	5.63e-06	6.44	+/-	2.14	2.657e-05	+/-	9.89e-06	9.81	+/-	2.48	4.053e-05	+/-	1.005e-05
Palaung	Pathen	Brahmin_Catholic_Kumta	1.5e-06	4.81	2.69	3.35	0.74	14.02	+/-	2.17	1.999e-05	+/-	4.16e-06	6.44	+/-	2.14	2.657e-05	+/-	9.89e-06	9.28	+/-	2.77	3.907e-05	+/-	9.79e-06
Palaung	Pathen	Brahmin_Vaidik	0.0047	2.82	2.69	2.96	0.63	12.42	+/-	4.4	1.84e-05	+/-	4.34e-06	6.44	+/-	2.14	2.657e-05	+/-	9.89e-06	7.04	+/-	2.38	3.694e-05	+/-	1.106e-05
Palaung	Pathen	Burusho	0.038	2.08	2.69	3.27	0.48	10.53	+/-	5.06	1.402e-05	+/-	3.93e-06	6.44	+/-	2.14	2.657e-05	+/-	9.89e-06	7.47	+/-	2.29	3.597e-05	+/-	1.038e-05
Palaung	Pathen	Chakkiliyan	8.5e-05	3.93	2.69	2.61	0.78	14.64	+/-	3.73	1.935e-05	+/-	4.82e-06	6.44	+/-	2.14	2.657e-05	+/-	9.89e-06	8.54	+/-	3.27	3.891e-05	+/-	1.14e-05
Palaung	Pathen	Dhobi	0.01	2.58	2.69	2.8	0.83	15.6	+/-	6.05	1.943e-05	+/-	6.41e-06	6.44	+/-	2.14	2.657e-05	+/-	9.89e-06	7.87	+/-	2.79	3.729e-05	+/-	1.332e-05
Palaung	Pathen	Gujarati1	0.032	2.14	2.69	2.65	0.69	13.19	+/-	6.17	1.765e-05	+/-	5.64e-06	6.44	+/-	2.14	2.657e-05	+/-	9.89e-06	6.7	+/-	2.53	3.218e-05	+/-	8.88e-06
Palaung	Pathen	Gujjar	0.0041	2.87	2.69	2.89	0.63	12.41	+/-	4.33	1.686e-05	+/-	4.21e-06	6.44	+/-	2.14	2.657e-05	+/-	9.89e-06	7.92	+/-	2.6	3.591e-05	+/-	1.241e-05
Palaung	Pathen	Hallaki	0.00097	3.3	2.69	4.12	1.25	27.95	+/-	8.47	2.978e-05	+/-	7.29e-06	6.44	+/-	2.14	2.657e-05	+/-	9.89e-06	12.63	+/-	2.45	4.564e-05	+/-	1.109e-05
Palaung	Pathen	Havik	9.4e-05	3.9	2.69	2.98	0.7	13.36	+/-	3.22	2.029e-05	+/-	5.2e-06	6.44	+/-	2.14	2.657e-05	+/-	9.89e-06	9.46	+/-	3.17	4.352e-05	+/-	1.072e-05
Palaung	Pathen	Jew_Cochin2	0.0023	3.05	2.69	2.86	0.73	13.91	+/-	4.56	1.842e-05	+/-	5.41e-06	6.44	+/-	2.14	2.657e-05	+/-	9.89e-06	8.47	+/-	2.96	3.673e-05	+/-	1.171e-05
Palaung	Pathen	Kallar	0.0069	2.7	2.69	3.45	0.45	10.17	+/-	3.76	1.49e-05	+/-	3.76e-06	6.44	+/-	2.14	2.657e-05	+/-	9.89e-06	7.82	+/-	1.98	3.67e-05	+/-	1.064e-05
Palaung	Pathen	Kumhar	0.0026	3.01	2.69	3.29	0.94	17.95	+/-	5.6	2.21e-05	+/-	7.35e-06	6.44	+/-	2.14	2.657e-05	+/-	9.89e-06	9.07	+/-	2.76	3.613e-05	+/-	1.058e-05
Palaung	Pathen	Lodhi	0.0027	3	2.69	3.58	0.73	13.85	+/-	4.62	2.037e-05	+/-	4.33e-06	6.44	+/-	2.14	2.657e-05	+/-	9.89e-06	7.88	+/-	1.95	3.737e-05	+/-	1.043e-05
Palaung	Pathen	Mala	0.0042	2.86	2.69	2.66	0.79	14.83	+/-	5.18	1.777e-05	+/-	4.2e-06	6.44	+/-	2.14	2.657e-05	+/-	9.89e-06	7.93	+/-	2.98	3.736e-05	+/-	1.005e-05
Palaung	Pathen	Muslim_Karnataka	0.034	2.13	2.69	2.44	0.28	8.5	+/-	4	1.611e-05	+/-	4.93e-06	6.44	+/-	2.14	2.657e-05	+/-	9.89e-06	7.6	+/-	3.11	3.684e-05	+/-	1.189e-05
Palaung	Pathen	Nadar	0.037	2.09	2.69	3.42	0.54	11.26	+/-	5.39	1.845e-05	+/-	5.19e-06	6.44	+/-	2.14	2.657e-05	+/-	9.89e-06	8.29	+/-	2.42	3.773e-05	+/-	9.48e-06
Palaung	Pathen	Panta_Kapu	0.00054	3.46	2.69	3.45	0.91	17.18	+/-	4.97	2.154e-05	+/-	4.41e-06	6.44	+/-	2.14	2.657e-05	+/-	9.89e-06	8.92	+/-	2.59	4.048e-05	+/-	1.072e-05
Palaung	Pathen	Patel	0.01	2.57	2.69	2.97	0.53	11.11	+/-	4.33	1.834e-05	+/-	4.56e-06	6.44	+/-	2.14	2.657e-05	+/-	9.89e-06	6.63	+/-	2.23	3.489e-05	+/-	1.13e-05
Palaung	Pathen	Pathan	0.013	2.48	2.69	2.92	0.61	12.08	+/-	4.86	1.802e-05	+/-	3.91e-06	6.44	+/-	2.14	2.657e-05	+/-	9.89e-06	7.8	+/-	2.67	3.786e-05	+/-	1.146e-05
Palaung	Pathen	Pulliyar	0.014	2.46	2.69	2.44	0.76	14.41	+/-	5.87	1.37e-05	+/-	4.88e-06	6.44	+/-	2.14	2.657e-05	+/-	9.89e-06	9.19	+/-	3.76	3.824e-05	+/-	1.376e-05
Palaung	Pathen	Sikh_Jatt1	0.044	2.01	2.69	2.46	0.29	8.63	+/-	4.3	1.474e-05	+/-	3.64e-06	6.44	+/-	2.14	2.657e-05	+/-	9.89e-06	7.19	+/-	2.92	3.689e-05	+/-	1.175e-05
Palaung	Pathen	Sikh_Jatt2	0.0066	2.72	2.69	2.93	0.56	11.42	+/-	4.21	1.8e-05	+/-	3.9e-06	6.44	+/-	2.14	2.657e-05	+/-	9.89e-06	8.55	+/-	2.92	4.036e-05	+/-	1.224e-05
Palaung	Pathen	Sindhi_Pakistan	0.046	1.99	2.69	3.5	0.71	13.48	+/-	6.77	1.972e-05	+/-	5.97e-06	6.44	+/-	2.14	2.657e-05	+/-	9.89e-06	8.4	+/-	2.4	4.004e-05	+/-	1.102e-05
Palaung	Pathen	Vysya	0.002	3.1	2.69	3.8	0.71	13.58	+/-	4.39	1.658e-05	+/-	4.12e-06	6.44	+/-	2.14	2.657e-05	+/-	9.89e-06	7.99	+/-	2.06	3.84e-05	+/-	1.01e-05
Palaung	Pathen	Yadav_Pondicherry	0.0036	2.91	2.69	2.75	0.68	13.11	+/-	4.51	1.651e-05	+/-	3.75e-06	6.44	+/-	2.14	2.657e-05	+/-	9.89e-06	7.81	+/-	2.79	3.496e-05	+/-	1.272e-05
Palaung	Pathen	Yadav_Rajasthan	0.019	2.34	2.69	3.48	0.75	14.18	+/-	6.07	2.204e-05	+/-	6.83e-06	6.44	+/-	2.14	2.657e-05	+/-	9.89e-06	8.91	+/-	2.34	3.966e-05	+/-	1.139e-05
Palaung	Phula	Adi_Dravider	0.0031	2.96	2.65	2.92	1.19	31.45	+/-	10.54	2.75e-05	+/-	9.29e-06	9.16	+/-	3.42	2.596e-05	+/-	9.8e-06	8.02	+/-	2.74	3.649e-05	+/-	1.058e-05
Palaung	Phula	Agarwal	0.00011	3.86	2.65	3.04	1	23.78	+/-	6.16	2.417e-05	+/-	5.91e-06	9.16	+/-	3.42	2.596e-05	+/-	9.8e-06	7.9	+/-	2.6	3.975e-05	+/-	1.076e-05
Palaung	Phula	Arunthatiar	0.00047	3.5	2.65	2.77	1.1	25.35	+/-	7.08	1.971e-05	+/-	5.64e-06	9.16	+/-	3.42	2.596e-05	+/-	9.8e-06	7.32	+/-	2.64	3.476e-05	+/-	1.125e-05
Palaung	Phula	Baniyas	0.0012	3.25	2.65	2.93	0.77	20.44	+/-	5.64	1.856e-05	+/-	5.71e-06	9.16	+/-	3.42	2.596e-05	+/-	9.8e-06	9.05	+/-	3.09	3.993e-05	+/-	1.276e-05
Palaung	Phula	Bengali	0.013	2.49	2.65	2.41	1.07	27.26	+/-	10.95	1.848e-05	+/-	7.3e-06	9.16	+/-	3.42	2.596e-05	+/-	9.8e-06	8.25	+/-	3.42	3.269e-05	+/-	9.35e-06
Palaung	Phula	Bhil	0.0029	2.98	2.65	2.71	0.95	22.81	+/-	7.43	2.093e-05	+/-	7.03e-06	9.16	+/-	3.42	2.596e-05	+/-	9.8e-06	8.17	+/-	3.01	3.84e-05	+/-	1.214e-05
Palaung	Phula	Brahmin_Catholic_Goa	4.6e-05	4.07	2.65	3.96	1.11	32.11	+/-	7.09	3.307e-05	+/-	8.12e-06	9.16	+/-	3.42	2.596e-05	+/-	9.8e-06	9.81	+/-	2.48	4.053e-05	+/-	1.005e-05
Palaung	Phula	Brahmin_Catholic_Kumta	1.2e-05	4.37	2.65	3.35	0.61	17.14	+/-	3.92	1.845e-05	+/-	4.08e-06	9.16	+/-	3.42	2.596e-05	+/-	9.8e-06	9.28	+/-	2.77	3.907e-05	+/-	9.79e-06
Palaung	Phula	Brahmin_Tiwari	0.045	2.01	2.65	2.6	1.17	30.71	+/-	15.32	2.148e-05	+/-	7.73e-06	9.16	+/-	3.42	2.596e-05	+/-	9.8e-06	8.05	+/-	3.1	3.275e-05	+/-	1.095e-05
Palaung	Phula	Brahmin_Vaidik	0.002	3.09	2.65	2.96	1.05	22.54	+/-	7.28	2.194e-05	+/-	6.13e-06	9.16	+/-	3.42	2.596e-05	+/-	9.8e-06	7.04	+/-	2.38	3.694e-05	+/-	1.106e-05
Palaung	Phula	Brahui	0.03	2.17	2.65	3.05	1.06	26.14	+/-	12.03	2.234e-05	+/-	7.29e-06	9.16	+/-	3.42	2.596e-05	+/-	9.8e-06	8.01	+/-	2.62	3.789e-05	+/-	1.114e-05
Palaung	Phula	Burusho	0.017	2.39	2.65	3.27	0.96	21.2	+/-	8.88	1.768e-05	+/-	6.09e-06	9.16	+/-	3.42	2.596e-05	+/-	9.8e-06	7.47	+/-	2.29	3.597e-05	+/-	1.038e-05
Palaung	Phula	Chakkiliyan	7.4e-05	3.96	2.65	2.61	1.02	26.42	+/-	5.94	2.375e-05	+/-	5.99e-06	9.16	+/-	3.42	2.596e-05	+/-	9.8e-06	8.54	+/-	3.27	3.891e-05	+/-	1.14e-05
Palaung	Phula	Coorghi	0.024	2.26	2.65	2.4	1.22	32.82	+/-	14.49	2.962e-05	+/-	1.272e-05	9.16	+/-	3.42	2.596e-05	+/-	9.8e-06	7.9	+/-	3.29	3.75e-05	+/-	1.032e-05
Palaung	Phula	Dhobi	0.0081	2.65	2.65	2.8	1.3	36.96	+/-	11.47	3.088e-05	+/-	1.166e-05	9.16	+/-	3.42	2.596e-05	+/-	9.8e-06	7.87	+/-	2.79	3.729e-05	+/-	1.332e-05
Palaung	Phula	Gujarati1	0.00064	3.41	2.65	2.65	1.15	24.69	+/-	6.61	2.123e-05	+/-	6.22e-06	9.16	+/-	3.42	2.596e-05	+/-	9.8e-06	6.7	+/-	2.53	3.218e-05	+/-	8.88e-06
Palaung	Phula	Gujarati2	0.023	2.27	2.65	3.03	1.34	38.92	+/-	17.12	3.548e-05	+/-	1.147e-05	9.16	+/-	3.42	2.596e-05	+/-	9.8e-06	7.72	+/-	2.54	4.113e-05	+/-	9.67e-06
Palaung	Phula	Gujjar	0.0016	3.17	2.65	2.89	0.67	15.91	+/-	5.03	1.704e-05	+/-	4.8e-06	9.16	+/-	3.42	2.596e-05	+/-	9.8e-06	7.92	+/-	2.6	3.591e-05	+/-	1.241e-05
Palaung	Phula	Hakki_Pikki	0.024	2.26	2.65	2.59	1.17	26.67	+/-	10.34	2.357e-05	+/-	1.041e-05	9.16	+/-	3.42	2.596e-05	+/-	9.8e-06	7.02	+/-	2.71	3.41e-05	+/-	1.118e-05
Palaung	Phula	Hallaki	0.0043	2.85	2.65	4.12	1.11	32.14	+/-	11.26	2.922e-05	+/-	9.94e-06	9.16	+/-	3.42	2.596e-05	+/-	9.8e-06	12.63	+/-	2.45	4.564e-05	+/-	1.109e-05
Palaung	Phula	Havik	0.0069	2.7	2.65	2.98	0.88	23.5	+/-	8.7	2.351e-05	+/-	6.21e-06	9.16	+/-	3.42	2.596e-05	+/-	9.8e-06	9.46	+/-	3.17	4.352e-05	+/-	1.072e-05
Palaung	Phula	Kalash	0.032	2.14	2.65	2.28	0.99	25.87	+/-	12.07	2.23e-05	+/-	9.3e-06	9.16	+/-	3.42	2.596e-05	+/-	9.8e-06	8.75	+/-	3.83	3.815e-05	+/-	1.264e-05
Palaung	Phula	Kallar	0.0041	2.87	2.65	3.45	0.86	19.66	+/-	6.85	1.868e-05	+/-	5.45e-06	9.16	+/-	3.42	2.596e-05	+/-	9.8e-06	7.82	+/-	1.98	3.67e-05	+/-	1.064e-05
Palaung	Phula	Kumhar	0.00077	3.36	2.65	3.29	1.19	35.62	+/-	8.82	3.313e-05	+/-	9.86e-06	9.16	+/-	3.42	2.596e-05	+/-	9.8e-06	9.07	+/-	2.76	3.613e-05	+/-	1.058e-05
Palaung	Phula	Lodhi	0.012	2.52	2.65	3.58	1.08	26.48	+/-	10.52	2.375e-05	+/-	7.88e-06	9.16	+/-	3.42	2.596e-05	+/-	9.8e-06	7.88	+/-	1.95	3.737e-05	+/-	1.043e-05
Palaung	Phula	Mala	0.0096	2.59	2.65	2.66	1.02	24.45	+/-	9.44	2.08e-05	+/-	6.97e-06	9.16	+/-	3.42	2.596e-05	+/-	9.8e-06	7.93	+/-	2.98	3.736e-05	+/-	1.005e-05
Palaung	Phula	Muslim_Karnataka	0.038	2.07	2.65	2.44	1.11	26.7	+/-	12.9	2.429e-05	+/-	1.041e-05	9.16	+/-	3.42	2.596e-05	+/-	9.8e-06	7.6	+/-	3.11	3.684e-05	+/-	1.189e-05
Palaung	Phula	Nadar	0.015	2.42	2.65	3.42	1.01	25.19	+/-	10.39	2.366e-05	+/-	8.01e-06	9.16	+/-	3.42	2.596e-05	+/-	9.8e-06	8.29	+/-	2.42	3.773e-05	+/-	9.48e-06
Palaung	Phula	Naidu	0.017	2.39	2.65	2.32	1.04	27.08	+/-	11.33	2.409e-05	+/-	8.35e-06	9.16	+/-	3.42	2.596e-05	+/-	9.8e-06	8.57	+/-	3.69	3.62e-05	+/-	1.064e-05
Palaung	Phula	Palliyar	0.0087	2.62	2.65	3.02	1.34	46.19	+/-	17.6	3.272e-05	+/-	1.129e-05	9.16	+/-	3.42	2.596e-05	+/-	9.8e-06	9.15	+/-	2.6	3.584e-05	+/-	1.186e-05
Palaung	Phula	Panta_Kapu	0.0007	3.39	2.65	3.45	1.02	27.44	+/-	8.1	2.579e-05	+/-	6.72e-06	9.16	+/-	3.42	2.596e-05	+/-	9.8e-06	8.92	+/-	2.59	4.048e-05	+/-	1.072e-05
Palaung	Phula	Patel	0.029	2.18	2.65	2.97	0.94	18.41	+/-	8.45	1.998e-05	+/-	7.67e-06	9.16	+/-	3.42	2.596e-05	+/-	9.8e-06	6.63	+/-	2.23	3.489e-05	+/-	1.13e-05
Palaung	Phula	Pathan	0.037	2.09	2.65	2.92	0.99	23.11	+/-	11.07	1.949e-05	+/-	6.55e-06	9.16	+/-	3.42	2.596e-05	+/-	9.8e-06	7.8	+/-	2.67	3.786e-05	+/-	1.146e-05
Palaung	Phula	Punjabi	0.047	1.99	2.65	2.36	1.27	32.58	+/-	16.37	2.961e-05	+/-	1.2e-05	9.16	+/-	3.42	2.596e-05	+/-	9.8e-06	7.31	+/-	3.09	3.578e-05	+/-	1.144e-05
Palaung	Phula	Scheduled_Caste_Karnataka	0.015	2.44	2.65	2.07	1.26	40.45	+/-	16.55	2.995e-05	+/-	1.076e-05	9.16	+/-	3.42	2.596e-05	+/-	9.8e-06	9.57	+/-	4.62	3.628e-05	+/-	1.424e-05
Palaung	Phula	Sikh_Jatt2	0.0023	3.04	2.65	2.93	0.79	19.75	+/-	6.49	2.099e-05	+/-	5.74e-06	9.16	+/-	3.42	2.596e-05	+/-	9.8e-06	8.55	+/-	2.92	4.036e-05	+/-	1.224e-05
Palaung	Phula	Sindhi_Pakistan	0.018	2.37	2.65	3.5	1.01	25.63	+/-	10.82	2.357e-05	+/-	8.72e-06	9.16	+/-	3.42	2.596e-05	+/-	9.8e-06	8.4	+/-	2.4	4.004e-05	+/-	1.102e-05
Palaung	Phula	Vysya	0.015	2.43	2.65	3.8	0.96	22.6	+/-	9.3	1.999e-05	+/-	6.29e-06	9.16	+/-	3.42	2.596e-05	+/-	9.8e-06	7.99	+/-	2.06	3.84e-05	+/-	1.01e-05
Palaung	Phula	Yadav_Pondicherry	0.031	2.16	2.65	2.75	1.17	29.86	+/-	13.84	2.173e-05	+/-	6.57e-06	9.16	+/-	3.42	2.596e-05	+/-	9.8e-06	7.81	+/-	2.79	3.496e-05	+/-	1.272e-05
Palaung	Phula	Yadav_Rajasthan	0.0061	2.74	2.65	3.48	0.91	23.89	+/-	8.71	2.374e-05	+/-	5.27e-06	9.16	+/-	3.42	2.596e-05	+/-	9.8e-06	8.91	+/-	2.34	3.966e-05	+/-	1.139e-05
Palaung	Semende	Adi_Dravider	0.00048	3.49	2.82	2.92	1.22	23.25	+/-	6.27	2.141e-05	+/-	6.13e-06	5.61	+/-	1.68	2.941e-05	+/-	1.044e-05	8.02	+/-	2.74	3.649e-05	+/-	1.058e-05
Palaung	Semende	Agarwal	1e-07	5.32	2.82	3.04	1.16	21.15	+/-	3.98	2.112e-05	+/-	3.92e-06	5.61	+/-	1.68	2.941e-05	+/-	1.044e-05	7.9	+/-	2.6	3.975e-05	+/-	1.076e-05
Palaung	Semende	Arunthatiar	0.00089	3.32	2.82	2.77	1.17	21.29	+/-	6.41	1.458e-05	+/-	3.84e-06	5.61	+/-	1.68	2.941e-05	+/-	1.044e-05	7.32	+/-	2.64	3.476e-05	+/-	1.125e-05
Palaung	Semende	Balochi	0.037	2.09	2.82	3.59	1.31	27.12	+/-	13	1.924e-05	+/-	7.76e-06	5.61	+/-	1.68	2.941e-05	+/-	1.044e-05	7.52	+/-	2.1	4.022e-05	+/-	9.77e-06
Palaung	Semende	Baniyas	0.0062	2.74	2.82	2.93	1.08	18.76	+/-	4.56	1.491e-05	+/-	5.45e-06	5.61	+/-	1.68	2.941e-05	+/-	1.044e-05	9.05	+/-	3.09	3.993e-05	+/-	1.276e-05
Palaung	Semende	Bengali	4.5e-06	4.59	2.82	2.41	1.11	19.68	+/-	4.15	1.701e-05	+/-	3.71e-06	5.61	+/-	1.68	2.941e-05	+/-	1.044e-05	8.25	+/-	3.42	3.269e-05	+/-	9.35e-06
Palaung	Semende	Bhil	0.003	2.97	2.82	2.71	1.17	21.54	+/-	4.66	1.587e-05	+/-	5.34e-06	5.61	+/-	1.68	2.941e-05	+/-	1.044e-05	8.17	+/-	3.01	3.84e-05	+/-	1.214e-05
Palaung	Semende	Brahmin_Catholic_Goa	6e-06	4.53	2.82	3.96	1.21	22.95	+/-	5.07	2.3e-05	+/-	4.76e-06	5.61	+/-	1.68	2.941e-05	+/-	1.044e-05	9.81	+/-	2.48	4.053e-05	+/-	1.005e-05
Palaung	Semende	Brahmin_Catholic_Kumta	3.5e-07	5.1	2.82	3.35	1.07	18.55	+/-	3.64	2.014e-05	+/-	3.85e-06	5.61	+/-	1.68	2.941e-05	+/-	1.044e-05	9.28	+/-	2.77	3.907e-05	+/-	9.79e-06
Palaung	Semende	Brahmin_Tiwari	0.0013	3.22	2.82	2.6	1.07	18.57	+/-	5.78	1.2e-05	+/-	3.34e-06	5.61	+/-	1.68	2.941e-05	+/-	1.044e-05	8.05	+/-	3.1	3.275e-05	+/-	1.095e-05
Palaung	Semende	Brahmin_Vaidik	5.5e-05	4.04	2.82	2.96	1.1	19.33	+/-	4.79	1.67e-05	+/-	3.43e-06	5.61	+/-	1.68	2.941e-05	+/-	1.044e-05	7.04	+/-	2.38	3.694e-05	+/-	1.106e-05
Palaung	Semende	Brahui	0.015	2.44	2.82	3.05	1.23	23.65	+/-	9.7	1.866e-05	+/-	5.91e-06	5.61	+/-	1.68	2.941e-05	+/-	1.044e-05	8.01	+/-	2.62	3.789e-05	+/-	1.114e-05
Palaung	Semende	Burusho	0.0054	2.78	2.82	3.27	1.01	17.15	+/-	6.14	1.268e-05	+/-	4.56e-06	5.61	+/-	1.68	2.941e-05	+/-	1.044e-05	7.47	+/-	2.29	3.597e-05	+/-	1.038e-05
Palaung	Semende	Chakkiliyan	2.3e-05	4.23	2.82	2.61	1.21	22.83	+/-	4.12	2.075e-05	+/-	4.9e-06	5.61	+/-	1.68	2.941e-05	+/-	1.044e-05	8.54	+/-	3.27	3.891e-05	+/-	1.14e-05
Palaung	Semende	Coorghi	0.0038	2.9	2.82	2.4	1.11	19.57	+/-	6.75	1.734e-05	+/-	5.64e-06	5.61	+/-	1.68	2.941e-05	+/-	1.044e-05	7.9	+/-	3.29	3.75e-05	+/-	1.032e-05
Palaung	Semende	Dhobi	0.011	2.54	2.82	2.8	1.3	26.34	+/-	8	2.012e-05	+/-	7.92e-06	5.61	+/-	1.68	2.941e-05	+/-	1.044e-05	7.87	+/-	2.79	3.729e-05	+/-	1.332e-05
Palaung	Semende	Gujarati1	7.1e-05	3.97	2.82	2.65	1.14	20.44	+/-	5.14	1.715e-05	+/-	4.16e-06	5.61	+/-	1.68	2.941e-05	+/-	1.044e-05	6.7	+/-	2.53	3.218e-05	+/-	8.88e-06
Palaung	Semende	Gujarati2	0.0016	3.15	2.82	3.03	1.29	26.13	+/-	8.3	2.521e-05	+/-	7.7e-06	5.61	+/-	1.68	2.941e-05	+/-	1.044e-05	7.72	+/-	2.54	4.113e-05	+/-	9.67e-06
Palaung	Semende	Gujjar	0.00047	3.5	2.82	2.89	0.94	15.64	+/-	4.24	1.521e-05	+/-	4.35e-06	5.61	+/-	1.68	2.941e-05	+/-	1.044e-05	7.92	+/-	2.6	3.591e-05	+/-	1.241e-05
Palaung	Semende	Hakki_Pikki	0.0003	3.62	2.82	2.59	1.13	20.2	+/-	4.51	1.857e-05	+/-	5.13e-06	5.61	+/-	1.68	2.941e-05	+/-	1.044e-05	7.02	+/-	2.71	3.41e-05	+/-	1.118e-05
Palaung	Semende	Havik	0.00024	3.68	2.82	2.98	1.09	19.09	+/-	5.19	1.849e-05	+/-	4.92e-06	5.61	+/-	1.68	2.941e-05	+/-	1.044e-05	9.46	+/-	3.17	4.352e-05	+/-	1.072e-05
Palaung	Semende	Irula	0.034	2.11	2.82	3.36	1.29	25.82	+/-	12.21	1.998e-05	+/-	8.72e-06	5.61	+/-	1.68	2.941e-05	+/-	1.044e-05	8.58	+/-	2.55	4.019e-05	+/-	1.043e-05
Palaung	Semende	Jew_Cochin1	0.013	2.47	2.82	2.62	1.28	25.71	+/-	10.4	1.864e-05	+/-	6.03e-06	5.61	+/-	1.68	2.941e-05	+/-	1.044e-05	8.53	+/-	3.26	3.738e-05	+/-	1.211e-05
Palaung	Semende	Jew_Cochin2	0.0061	2.74	2.82	2.86	1.13	20.03	+/-	7.31	1.625e-05	+/-	4.43e-06	5.61	+/-	1.68	2.941e-05	+/-	1.044e-05	8.47	+/-	2.96	3.673e-05	+/-	1.171e-05
Palaung	Semende	Kalash	0.015	2.43	2.82	2.28	1.24	23.86	+/-	9.83	1.781e-05	+/-	6.92e-06	5.61	+/-	1.68	2.941e-05	+/-	1.044e-05	8.75	+/-	3.83	3.815e-05	+/-	1.264e-05
Palaung	Semende	Kallar	7.6e-05	3.96	2.82	3.45	1.12	20.01	+/-	5	1.592e-05	+/-	4.02e-06	5.61	+/-	1.68	2.941e-05	+/-	1.044e-05	7.82	+/-	1.98	3.67e-05	+/-	1.064e-05
Palaung	Semende	Kamboj	0.00024	3.67	2.82	2.3	1.02	17.21	+/-	4.68	1.481e-05	+/-	3.66e-06	5.61	+/-	1.68	2.941e-05	+/-	1.044e-05	7.07	+/-	3.07	3.571e-05	+/-	1.137e-05
Palaung	Semende	Kumhar	0.00074	3.38	2.82	3.29	1.28	25.72	+/-	6.36	2.172e-05	+/-	6.44e-06	5.61	+/-	1.68	2.941e-05	+/-	1.044e-05	9.07	+/-	2.76	3.613e-05	+/-	1.058e-05
Palaung	Semende	Lodhi	3.6e-05	4.13	2.82	3.58	1.18	21.74	+/-	5.26	1.781e-05	+/-	4.26e-06	5.61	+/-	1.68	2.941e-05	+/-	1.044e-05	7.88	+/-	1.95	3.737e-05	+/-	1.043e-05
Palaung	Semende	Mala	8.8e-06	4.45	2.82	2.66	1.13	20.22	+/-	3.9	1.792e-05	+/-	4.03e-06	5.61	+/-	1.68	2.941e-05	+/-	1.044e-05	7.93	+/-	2.98	3.736e-05	+/-	1.005e-05
Palaung	Semende	Nadar	1.1e-05	4.39	2.82	3.42	1.01	17.09	+/-	3.89	1.84e-05	+/-	4.04e-06	5.61	+/-	1.68	2.941e-05	+/-	1.044e-05	8.29	+/-	2.42	3.773e-05	+/-	9.48e-06
Palaung	Semende	Naidu	0.00061	3.43	2.82	2.32	1.22	23.32	+/-	4.77	1.853e-05	+/-	5.41e-06	5.61	+/-	1.68	2.941e-05	+/-	1.044e-05	8.57	+/-	3.69	3.62e-05	+/-	1.064e-05
Palaung	Semende	Oswal_Jain	0.0079	2.66	2.82	2.7	1.07	18.4	+/-	6.92	1.589e-05	+/-	4.19e-06	5.61	+/-	1.68	2.941e-05	+/-	1.044e-05	6.74	+/-	2.49	3.618e-05	+/-	1.1e-05
Palaung	Semende	Panta_Kapu	1.9e-05	4.27	2.82	3.45	1.18	21.83	+/-	5.11	2.04e-05	+/-	3.33e-06	5.61	+/-	1.68	2.941e-05	+/-	1.044e-05	8.92	+/-	2.59	4.048e-05	+/-	1.072e-05
Palaung	Semende	Patel	0.00023	3.69	2.82	2.97	0.98	16.3	+/-	4.42	1.52e-05	+/-	3.44e-06	5.61	+/-	1.68	2.941e-05	+/-	1.044e-05	6.63	+/-	2.23	3.489e-05	+/-	1.13e-05
Palaung	Semende	Pathan	0.00052	3.47	2.82	2.92	1.07	18.5	+/-	5.33	1.466e-05	+/-	3.32e-06	5.61	+/-	1.68	2.941e-05	+/-	1.044e-05	7.8	+/-	2.67	3.786e-05	+/-	1.146e-05
Palaung	Semende	Pulliyar	0.031	2.15	2.82	2.44	1.29	25.83	+/-	12.01	1.428e-05	+/-	6.56e-06	5.61	+/-	1.68	2.941e-05	+/-	1.044e-05	9.19	+/-	3.76	3.824e-05	+/-	1.376e-05
Palaung	Semende	Punjabi	0.0062	2.74	2.82	2.36	1.15	20.91	+/-	7.64	1.983e-05	+/-	6.14e-06	5.61	+/-	1.68	2.941e-05	+/-	1.044e-05	7.31	+/-	3.09	3.578e-05	+/-	1.144e-05
Palaung	Semende	Reddy_Telangana	0.0042	2.86	2.82	2.31	1.06	18.34	+/-	6.41	1.817e-05	+/-	4.54e-06	5.61	+/-	1.68	2.941e-05	+/-	1.044e-05	5.94	+/-	2.57	3.251e-05	+/-	1.043e-05
Palaung	Semende	Sikh_Jatt1	0.013	2.5	2.82	2.46	1.17	21.53	+/-	8.62	1.631e-05	+/-	5.17e-06	5.61	+/-	1.68	2.941e-05	+/-	1.044e-05	7.19	+/-	2.92	3.689e-05	+/-	1.175e-05
Palaung	Semende	Sikh_Jatt2	2.1e-05	4.25	2.82	2.93	1.05	18.1	+/-	4.22	1.617e-05	+/-	3.8e-06	5.61	+/-	1.68	2.941e-05	+/-	1.044e-05	8.55	+/-	2.92	4.036e-05	+/-	1.224e-05
Palaung	Semende	Sindhi_Pakistan	0.00077	3.36	2.82	3.5	1.16	21.19	+/-	5.45	1.718e-05	+/-	5.11e-06	5.61	+/-	1.68	2.941e-05	+/-	1.044e-05	8.4	+/-	2.4	4.004e-05	+/-	1.102e-05
Palaung	Semende	Vysya	0.00034	3.58	2.82	3.8	1.22	23.11	+/-	6.15	1.846e-05	+/-	5.16e-06	5.61	+/-	1.68	2.941e-05	+/-	1.044e-05	7.99	+/-	2.06	3.84e-05	+/-	1.01e-05
Palaung	Semende	Yadav_Pondicherry	0.00023	3.69	2.82	2.75	1.02	17.28	+/-	3.65	1.183e-05	+/-	3.21e-06	5.61	+/-	1.68	2.941e-05	+/-	1.044e-05	7.81	+/-	2.79	3.496e-05	+/-	1.272e-05
Palaung	Semende	Yadav_Rajasthan	0.00012	3.84	2.82	3.48	1.14	20.55	+/-	4.84	1.921e-05	+/-	5.01e-06	5.61	+/-	1.68	2.941e-05	+/-	1.044e-05	8.91	+/-	2.34	3.966e-05	+/-	1.139e-05
Palaung	Semende	Yerukali	0.0046	2.84	2.82	2.99	0.88	14.47	+/-	5.1	1.176e-05	+/-	3.34e-06	5.61	+/-	1.68	2.941e-05	+/-	1.044e-05	6.79	+/-	2.27	3.551e-05	+/-	1.103e-05
Palaung	She	Arunthatiar	0.015	2.43	2.92	2.77	0.83	17.65	+/-	7.26	1.539e-05	+/-	5.89e-06	8.73	+/-	2.67	3.111e-05	+/-	1.064e-05	7.32	+/-	2.64	3.476e-05	+/-	1.125e-05
Palaung	She	Balochi	0.032	2.14	2.92	3.59	0.3	10.14	+/-	4.73	1.364e-05	+/-	4.84e-06	8.73	+/-	2.67	3.111e-05	+/-	1.064e-05	7.52	+/-	2.1	4.022e-05	+/-	9.77e-06
Palaung	She	Baniyas	0.016	2.41	2.92	2.93	0.46	13.87	+/-	5.77	1.359e-05	+/-	4.47e-06	8.73	+/-	2.67	3.111e-05	+/-	1.064e-05	9.05	+/-	3.09	3.993e-05	+/-	1.276e-05
Palaung	She	Bengali	0.046	2	2.92	2.41	0.83	19.86	+/-	9.94	1.531e-05	+/-	6.4e-06	8.73	+/-	2.67	3.111e-05	+/-	1.064e-05	8.25	+/-	3.42	3.269e-05	+/-	9.35e-06
Palaung	She	Bhil	0.019	2.34	2.92	2.71	0.74	17.79	+/-	7.08	1.566e-05	+/-	6.68e-06	8.73	+/-	2.67	3.111e-05	+/-	1.064e-05	8.17	+/-	3.01	3.84e-05	+/-	1.214e-05
Palaung	She	Brahmin_Catholic_Goa	0.0074	2.68	2.92	3.96	0.68	17.75	+/-	6.62	1.969e-05	+/-	5.97e-06	8.73	+/-	2.67	3.111e-05	+/-	1.064e-05	9.81	+/-	2.48	4.053e-05	+/-	1.005e-05
Palaung	She	Brahmin_Vaidik	0.022	2.28	2.92	2.96	0.56	12.55	+/-	5.5	1.553e-05	+/-	5.91e-06	8.73	+/-	2.67	3.111e-05	+/-	1.064e-05	7.04	+/-	2.38	3.694e-05	+/-	1.106e-05
Palaung	She	Chakkiliyan	0.0011	3.27	2.92	2.61	0.79	19.72	+/-	6.02	2.058e-05	+/-	5.92e-06	8.73	+/-	2.67	3.111e-05	+/-	1.064e-05	8.54	+/-	3.27	3.891e-05	+/-	1.14e-05
Palaung	She	Dhobi	0.0019	3.1	2.92	2.8	0.89	20.44	+/-	6.13	2.024e-05	+/-	6.53e-06	8.73	+/-	2.67	3.111e-05	+/-	1.064e-05	7.87	+/-	2.79	3.729e-05	+/-	1.332e-05
Palaung	She	Gujarati2	0.048	1.98	2.92	3.03	1.02	23.76	+/-	11.99	2.406e-05	+/-	7.58e-06	8.73	+/-	2.67	3.111e-05	+/-	1.064e-05	7.72	+/-	2.54	4.113e-05	+/-	9.67e-06
Palaung	She	Hallaki	0.0069	2.7	2.92	4.12	0.89	22.77	+/-	8.43	1.739e-05	+/-	6.06e-06	8.73	+/-	2.67	3.111e-05	+/-	1.064e-05	12.63	+/-	2.45	4.564e-05	+/-	1.109e-05
Palaung	She	Havik	0.023	2.28	2.92	2.98	0.49	14.46	+/-	6.35	1.972e-05	+/-	6.82e-06	8.73	+/-	2.67	3.111e-05	+/-	1.064e-05	9.46	+/-	3.17	4.352e-05	+/-	1.072e-05
Palaung	She	Irula	0.033	2.13	2.92	3.36	1.18	33.3	+/-	15.63	2.384e-05	+/-	1.026e-05	8.73	+/-	2.67	3.111e-05	+/-	1.064e-05	8.58	+/-	2.55	4.019e-05	+/-	1.043e-05
Palaung	She	Jew_Cochin1	0.0098	2.58	2.92	2.62	0.78	19.46	+/-	7.54	1.811e-05	+/-	5.95e-06	8.73	+/-	2.67	3.111e-05	+/-	1.064e-05	8.53	+/-	3.26	3.738e-05	+/-	1.211e-05
Palaung	She	Kumhar	0.01	2.57	2.92	3.29	0.86	21.84	+/-	7.9	2.156e-05	+/-	8.39e-06	8.73	+/-	2.67	3.111e-05	+/-	1.064e-05	9.07	+/-	2.76	3.613e-05	+/-	1.058e-05
Palaung	She	Lodhi	0.01	2.56	2.92	3.58	0.7	16.36	+/-	6.38	1.835e-05	+/-	5.4e-06	8.73	+/-	2.67	3.111e-05	+/-	1.064e-05	7.88	+/-	1.95	3.737e-05	+/-	1.043e-05
Palaung	She	Mala	0.031	2.16	2.92	2.66	0.74	17.2	+/-	7.97	1.617e-05	+/-	6.29e-06	8.73	+/-	2.67	3.111e-05	+/-	1.064e-05	7.93	+/-	2.98	3.736e-05	+/-	1.005e-05
Palaung	She	Nadar	0.021	2.3	2.92	3.42	0.54	14.49	+/-	6.29	1.853e-05	+/-	6.24e-06	8.73	+/-	2.67	3.111e-05	+/-	1.064e-05	8.29	+/-	2.42	3.773e-05	+/-	9.48e-06
Palaung	She	Naidu	0.022	2.28	2.92	2.32	0.7	17.75	+/-	7.77	1.666e-05	+/-	5.41e-06	8.73	+/-	2.67	3.111e-05	+/-	1.064e-05	8.57	+/-	3.69	3.62e-05	+/-	1.064e-05
Palaung	She	Palliyar	0.02	2.33	2.92	3.02	1.27	39.21	+/-	16.84	2.607e-05	+/-	8.48e-06	8.73	+/-	2.67	3.111e-05	+/-	1.064e-05	9.15	+/-	2.6	3.584e-05	+/-	1.186e-05
Palaung	She	Panta_Kapu	0.017	2.39	2.92	3.45	0.68	17.8	+/-	7.46	1.853e-05	+/-	6.18e-06	8.73	+/-	2.67	3.111e-05	+/-	1.064e-05	8.92	+/-	2.59	4.048e-05	+/-	1.072e-05
Palaung	She	Reddy_Telangana	0.034	2.12	2.92	2.31	0.96	16.98	+/-	8	1.92e-05	+/-	7.39e-06	8.73	+/-	2.67	3.111e-05	+/-	1.064e-05	5.94	+/-	2.57	3.251e-05	+/-	1.043e-05
Palaung	She	Sikh_Jatt2	0.05	1.96	2.92	2.93	0.28	11.37	+/-	5.8	1.479e-05	+/-	5.23e-06	8.73	+/-	2.67	3.111e-05	+/-	1.064e-05	8.55	+/-	2.92	4.036e-05	+/-	1.224e-05
Palaung	She	Vysya	0.037	2.08	2.92	3.8	0.7	16.53	+/-	7.93	1.575e-05	+/-	6.24e-06	8.73	+/-	2.67	3.111e-05	+/-	1.064e-05	7.99	+/-	2.06	3.84e-05	+/-	1.01e-05
Palaung	She	Yadav_Pondicherry	0.004	2.88	2.92	2.75	0.53	13.5	+/-	4.69	1.371e-05	+/-	4.02e-06	8.73	+/-	2.67	3.111e-05	+/-	1.064e-05	7.81	+/-	2.79	3.496e-05	+/-	1.272e-05
Palaung	Sila	Adi_Dravider	0.017	2.39	2.81	2.92	1.22	32.89	+/-	13.79	2.937e-05	+/-	1.218e-05	9.33	+/-	2.89	2.635e-05	+/-	9.37e-06	8.02	+/-	2.74	3.649e-05	+/-	1.058e-05
Palaung	Sila	Agarwal	6.1e-05	4.01	2.81	3.04	1.07	26.05	+/-	4.75	2.663e-05	+/-	6.64e-06	9.33	+/-	2.89	2.635e-05	+/-	9.37e-06	7.9	+/-	2.6	3.975e-05	+/-	1.076e-05
Palaung	Sila	Arunthatiar	6.9e-05	3.98	2.81	2.77	1.16	27.65	+/-	5.26	2.527e-05	+/-	6.35e-06	9.33	+/-	2.89	2.635e-05	+/-	9.37e-06	7.32	+/-	2.64	3.476e-05	+/-	1.125e-05
Palaung	Sila	Baniyas	0.00037	3.56	2.81	2.93	0.84	22.03	+/-	4.32	2.071e-05	+/-	5.81e-06	9.33	+/-	2.89	2.635e-05	+/-	9.37e-06	9.05	+/-	3.09	3.993e-05	+/-	1.276e-05
Palaung	Sila	Bengali	0.00099	3.29	2.81	2.41	1.11	28.71	+/-	8.72	2.107e-05	+/-	6e-06	9.33	+/-	2.89	2.635e-05	+/-	9.37e-06	8.25	+/-	3.42	3.269e-05	+/-	9.35e-06
Palaung	Sila	Bhil	0.002	3.09	2.81	2.71	1.06	26.55	+/-	5.05	2.755e-05	+/-	8.9e-06	9.33	+/-	2.89	2.635e-05	+/-	9.37e-06	8.17	+/-	3.01	3.84e-05	+/-	1.214e-05
Palaung	Sila	Brahmin_Catholic_Goa	0.001	3.29	2.81	3.96	1.13	33.61	+/-	10.22	3.462e-05	+/-	8.16e-06	9.33	+/-	2.89	2.635e-05	+/-	9.37e-06	9.81	+/-	2.48	4.053e-05	+/-	1.005e-05
Palaung	Sila	Brahmin_Catholic_Kumta	0.00015	3.8	2.81	3.35	0.82	22.11	+/-	3.97	2.79e-05	+/-	7.35e-06	9.33	+/-	2.89	2.635e-05	+/-	9.37e-06	9.28	+/-	2.77	3.907e-05	+/-	9.79e-06
Palaung	Sila	Brahmin_Tiwari	0.0021	3.08	2.81	2.6	1.11	28.22	+/-	9.17	2.096e-05	+/-	6.39e-06	9.33	+/-	2.89	2.635e-05	+/-	9.37e-06	8.05	+/-	3.1	3.275e-05	+/-	1.095e-05
Palaung	Sila	Brahmin_Vaidik	0.0087	2.62	2.81	2.96	1.19	27.67	+/-	10.54	2.537e-05	+/-	6.93e-06	9.33	+/-	2.89	2.635e-05	+/-	9.37e-06	7.04	+/-	2.38	3.694e-05	+/-	1.106e-05
Palaung	Sila	Brahui	0.045	2.01	2.81	3.05	1.34	40.46	+/-	20.14	3.424e-05	+/-	1.502e-05	9.33	+/-	2.89	2.635e-05	+/-	9.37e-06	8.01	+/-	2.62	3.789e-05	+/-	1.114e-05
Palaung	Sila	Burusho	0.013	2.5	2.81	3.27	1.29	34.78	+/-	13.92	2.393e-05	+/-	8.72e-06	9.33	+/-	2.89	2.635e-05	+/-	9.37e-06	7.47	+/-	2.29	3.597e-05	+/-	1.038e-05
Palaung	Sila	Chakkiliyan	6.6e-05	3.99	2.81	2.61	1.06	27.94	+/-	7	2.64e-05	+/-	6.48e-06	9.33	+/-	2.89	2.635e-05	+/-	9.37e-06	8.54	+/-	3.27	3.891e-05	+/-	1.14e-05
Palaung	Sila	Coorghi	0.032	2.15	2.81	2.4	1.25	34.28	+/-	15.94	3.214e-05	+/-	1.201e-05	9.33	+/-	2.89	2.635e-05	+/-	9.37e-06	7.9	+/-	3.29	3.75e-05	+/-	1.032e-05
Palaung	Sila	Dhobi	0.0013	3.22	2.81	2.8	1.28	35.98	+/-	11.17	3.553e-05	+/-	9.58e-06	9.33	+/-	2.89	2.635e-05	+/-	9.37e-06	7.87	+/-	2.79	3.729e-05	+/-	1.332e-05
Palaung	Sila	Gujarati1	0.024	2.26	2.81	2.65	1.42	39.77	+/-	17.57	3.452e-05	+/-	1.285e-05	9.33	+/-	2.89	2.635e-05	+/-	9.37e-06	6.7	+/-	2.53	3.218e-05	+/-	8.88e-06
Palaung	Sila	Gujarati2	0.028	2.19	2.81	3.03	1.3	36.3	+/-	16.55	3.364e-05	+/-	9.14e-06	9.33	+/-	2.89	2.635e-05	+/-	9.37e-06	7.72	+/-	2.54	4.113e-05	+/-	9.67e-06
Palaung	Sila	Hakki_Pikki	0.0024	3.04	2.81	2.59	1.09	23.77	+/-	6.74	2.076e-05	+/-	6.84e-06	9.33	+/-	2.89	2.635e-05	+/-	9.37e-06	7.02	+/-	2.71	3.41e-05	+/-	1.118e-05
Palaung	Sila	Hallaki	0.049	1.97	2.81	4.12	1.29	42.96	+/-	21.79	3.198e-05	+/-	1.561e-05	9.33	+/-	2.89	2.635e-05	+/-	9.37e-06	12.63	+/-	2.45	4.564e-05	+/-	1.109e-05
Palaung	Sila	Havik	0.046	2	2.81	2.98	1.22	38.54	+/-	19.29	3.895e-05	+/-	1.473e-05	9.33	+/-	2.89	2.635e-05	+/-	9.37e-06	9.46	+/-	3.17	4.352e-05	+/-	1.072e-05
Palaung	Sila	Jew_Cochin1	0.02	2.32	2.81	2.62	1.34	42.8	+/-	18.46	3.613e-05	+/-	1.476e-05	9.33	+/-	2.89	2.635e-05	+/-	9.37e-06	8.53	+/-	3.26	3.738e-05	+/-	1.211e-05
Palaung	Sila	Jew_Cochin2	0.031	2.15	2.81	2.86	1.31	40.8	+/-	18.97	3.809e-05	+/-	1.413e-05	9.33	+/-	2.89	2.635e-05	+/-	9.37e-06	8.47	+/-	2.96	3.673e-05	+/-	1.171e-05
Palaung	Sila	Kamboj	0.013	2.48	2.81	2.3	1.19	27.78	+/-	11.18	2.414e-05	+/-	6.85e-06	9.33	+/-	2.89	2.635e-05	+/-	9.37e-06	7.07	+/-	3.07	3.571e-05	+/-	1.137e-05
Palaung	Sila	Kumhar	0.0049	2.81	2.81	3.29	1.01	27.7	+/-	6.87	2.575e-05	+/-	9.16e-06	9.33	+/-	2.89	2.635e-05	+/-	9.37e-06	9.07	+/-	2.76	3.613e-05	+/-	1.058e-05
Palaung	Sila	Lodhi	1.2e-05	4.38	2.81	3.58	1.08	26.26	+/-	6	2.571e-05	+/-	5.09e-06	9.33	+/-	2.89	2.635e-05	+/-	9.37e-06	7.88	+/-	1.95	3.737e-05	+/-	1.043e-05
Palaung	Sila	Mala	0.0033	2.94	2.81	2.66	1.09	26.84	+/-	6.26	2.261e-05	+/-	7.69e-06	9.33	+/-	2.89	2.635e-05	+/-	9.37e-06	7.93	+/-	2.98	3.736e-05	+/-	1.005e-05
Palaung	Sila	Muslim_Karnataka	0.0078	2.66	2.81	2.44	1.19	29.72	+/-	11.17	2.625e-05	+/-	8.7e-06	9.33	+/-	2.89	2.635e-05	+/-	9.37e-06	7.6	+/-	3.11	3.684e-05	+/-	1.189e-05
Palaung	Sila	Nadar	2.4e-05	4.22	2.81	3.42	1.02	25.41	+/-	5.3	2.75e-05	+/-	6.51e-06	9.33	+/-	2.89	2.635e-05	+/-	9.37e-06	8.29	+/-	2.42	3.773e-05	+/-	9.48e-06
Palaung	Sila	Naidu	0.0015	3.17	2.81	2.32	1.03	26.81	+/-	8.21	2.499e-05	+/-	7.88e-06	9.33	+/-	2.89	2.635e-05	+/-	9.37e-06	8.57	+/-	3.69	3.62e-05	+/-	1.064e-05
Palaung	Sila	Oswal_Jain	0.0098	2.58	2.81	2.7	1.34	34.3	+/-	13.27	3.295e-05	+/-	1.072e-05	9.33	+/-	2.89	2.635e-05	+/-	9.37e-06	6.74	+/-	2.49	3.618e-05	+/-	1.1e-05
Palaung	Sila	Palliyar	0.011	2.54	2.81	3.02	1.36	48.49	+/-	19.07	3.966e-05	+/-	1.239e-05	9.33	+/-	2.89	2.635e-05	+/-	9.37e-06	9.15	+/-	2.6	3.584e-05	+/-	1.186e-05
Palaung	Sila	Panta_Kapu	0.024	2.25	2.81	3.45	1.16	33.46	+/-	14.85	3.009e-05	+/-	1.009e-05	9.33	+/-	2.89	2.635e-05	+/-	9.37e-06	8.92	+/-	2.59	4.048e-05	+/-	1.072e-05
Palaung	Sila	Patel	6.7e-05	3.99	2.81	2.97	1.18	25.58	+/-	5.79	2.834e-05	+/-	7.11e-06	9.33	+/-	2.89	2.635e-05	+/-	9.37e-06	6.63	+/-	2.23	3.489e-05	+/-	1.13e-05
Palaung	Sila	Pathan	0.03	2.18	2.81	2.92	1.15	28.79	+/-	13.24	2.408e-05	+/-	7.09e-06	9.33	+/-	2.89	2.635e-05	+/-	9.37e-06	7.8	+/-	2.67	3.786e-05	+/-	1.146e-05
Palaung	Sila	Reddy_Telangana	0.00052	3.47	2.81	2.31	1.27	26.65	+/-	7.68	2.989e-05	+/-	6.25e-06	9.33	+/-	2.89	2.635e-05	+/-	9.37e-06	5.94	+/-	2.57	3.251e-05	+/-	1.043e-05
Palaung	Sila	Scheduled_Caste_Karnataka	0.0014	3.2	2.81	2.07	1.04	29.65	+/-	7.83	2.394e-05	+/-	7.49e-06	9.33	+/-	2.89	2.635e-05	+/-	9.37e-06	9.57	+/-	4.62	3.628e-05	+/-	1.424e-05
Palaung	Sila	Sikh_Jatt1	0.005	2.81	2.81	2.46	1.15	26.72	+/-	9.52	2.509e-05	+/-	6.03e-06	9.33	+/-	2.89	2.635e-05	+/-	9.37e-06	7.19	+/-	2.92	3.689e-05	+/-	1.175e-05
Palaung	Sila	Sikh_Jatt2	0.0046	2.84	2.81	2.93	1.05	27.45	+/-	9.68	2.723e-05	+/-	6.52e-06	9.33	+/-	2.89	2.635e-05	+/-	9.37e-06	8.55	+/-	2.92	4.036e-05	+/-	1.224e-05
Palaung	Sila	Sindhi_Pakistan	0.00022	3.69	2.81	3.5	1.03	26.23	+/-	7.1	2.679e-05	+/-	5.44e-06	9.33	+/-	2.89	2.635e-05	+/-	9.37e-06	8.4	+/-	2.4	4.004e-05	+/-	1.102e-05
Palaung	Sila	Vysya	9.4e-05	3.91	2.81	3.8	1.03	24.92	+/-	6.38	2.427e-05	+/-	5.59e-06	9.33	+/-	2.89	2.635e-05	+/-	9.37e-06	7.99	+/-	2.06	3.84e-05	+/-	1.01e-05
Palaung	Sila	Yadav_Pondicherry	4.4e-06	4.59	2.81	2.75	1.08	26.2	+/-	5.49	2.075e-05	+/-	4.52e-06	9.33	+/-	2.89	2.635e-05	+/-	9.37e-06	7.81	+/-	2.79	3.496e-05	+/-	1.272e-05
Palaung	Sila	Yadav_Rajasthan	0.00029	3.62	2.81	3.48	0.97	25.55	+/-	7.05	2.835e-05	+/-	6.18e-06	9.33	+/-	2.89	2.635e-05	+/-	9.37e-06	8.91	+/-	2.34	3.966e-05	+/-	1.139e-05
Palaung	Tagalog	Agarwal	0.00014	3.8	2.64	3.04	0.98	22.08	+/-	5.81	2.14e-05	+/-	3.94e-06	7.57	+/-	2.83	2.92e-05	+/-	1.105e-05	7.9	+/-	2.6	3.975e-05	+/-	1.076e-05
Palaung	Tagalog	Arunthatiar	0.0012	3.24	2.64	2.77	1.06	23.84	+/-	7.36	1.581e-05	+/-	3.92e-06	7.57	+/-	2.83	2.92e-05	+/-	1.105e-05	7.32	+/-	2.64	3.476e-05	+/-	1.125e-05
Palaung	Tagalog	Balochi	0.025	2.25	2.64	3.59	0.98	21.84	+/-	9.73	1.886e-05	+/-	5.31e-06	7.57	+/-	2.83	2.92e-05	+/-	1.105e-05	7.52	+/-	2.1	4.022e-05	+/-	9.77e-06
Palaung	Tagalog	Baniyas	0.014	2.45	2.64	2.93	1.03	23.48	+/-	9.57	1.74e-05	+/-	6.21e-06	7.57	+/-	2.83	2.92e-05	+/-	1.105e-05	9.05	+/-	3.09	3.993e-05	+/-	1.276e-05
Palaung	Tagalog	Bengali	0.00074	3.37	2.64	2.41	1.07	24.87	+/-	7.37	1.763e-05	+/-	4.65e-06	7.57	+/-	2.83	2.92e-05	+/-	1.105e-05	8.25	+/-	3.42	3.269e-05	+/-	9.35e-06
Palaung	Tagalog	Bhil	0.00051	3.48	2.64	2.71	1.01	22.87	+/-	6.58	1.846e-05	+/-	4.06e-06	7.57	+/-	2.83	2.92e-05	+/-	1.105e-05	8.17	+/-	3.01	3.84e-05	+/-	1.214e-05
Palaung	Tagalog	Brahmin_Catholic_Kumta	0.0011	3.27	2.64	3.35	0.89	19.72	+/-	3.76	1.845e-05	+/-	5.64e-06	7.57	+/-	2.83	2.92e-05	+/-	1.105e-05	9.28	+/-	2.77	3.907e-05	+/-	9.79e-06
Palaung	Tagalog	Brahui	0.0049	2.81	2.64	3.05	0.85	18.75	+/-	6.67	1.645e-05	+/-	3.39e-06	7.57	+/-	2.83	2.92e-05	+/-	1.105e-05	8.01	+/-	2.62	3.789e-05	+/-	1.114e-05
Palaung	Tagalog	Burusho	0.0079	2.66	2.64	3.27	0.95	20.9	+/-	7.87	1.56e-05	+/-	3.45e-06	7.57	+/-	2.83	2.92e-05	+/-	1.105e-05	7.47	+/-	2.29	3.597e-05	+/-	1.038e-05
Palaung	Tagalog	Chakkiliyan	0.046	1.99	2.64	2.61	1.22	31.25	+/-	15.67	2.266e-05	+/-	7.66e-06	7.57	+/-	2.83	2.92e-05	+/-	1.105e-05	8.54	+/-	3.27	3.891e-05	+/-	1.14e-05
Palaung	Tagalog	Coorghi	0.003	2.97	2.64	2.4	1.25	32.88	+/-	11.09	2.825e-05	+/-	7.66e-06	7.57	+/-	2.83	2.92e-05	+/-	1.105e-05	7.9	+/-	3.29	3.75e-05	+/-	1.032e-05
Palaung	Tagalog	Dhobi	0.025	2.24	2.64	2.8	1.32	36.86	+/-	16.45	2.963e-05	+/-	1.047e-05	7.57	+/-	2.83	2.92e-05	+/-	1.105e-05	7.87	+/-	2.79	3.729e-05	+/-	1.332e-05
Palaung	Tagalog	Gujarati1	0.031	2.16	2.64	2.65	1.06	21.69	+/-	10.04	1.713e-05	+/-	4.4e-06	7.57	+/-	2.83	2.92e-05	+/-	1.105e-05	6.7	+/-	2.53	3.218e-05	+/-	8.88e-06
Palaung	Tagalog	Gujjar	0.0035	2.92	2.64	2.89	0.92	20.36	+/-	6.98	2.124e-05	+/-	5.41e-06	7.57	+/-	2.83	2.92e-05	+/-	1.105e-05	7.92	+/-	2.6	3.591e-05	+/-	1.241e-05
Palaung	Tagalog	Hakki_Pikki	0.00031	3.61	2.64	2.59	1.03	21.85	+/-	6.05	2.142e-05	+/-	4.65e-06	7.57	+/-	2.83	2.92e-05	+/-	1.105e-05	7.02	+/-	2.71	3.41e-05	+/-	1.118e-05
Palaung	Tagalog	Havik	0.0005	3.48	2.64	2.98	0.7	15.76	+/-	4.43	1.669e-05	+/-	4.79e-06	7.57	+/-	2.83	2.92e-05	+/-	1.105e-05	9.46	+/-	3.17	4.352e-05	+/-	1.072e-05
Palaung	Tagalog	Kalash	0.028	2.19	2.64	2.28	0.87	19.17	+/-	8.75	1.927e-05	+/-	5.85e-06	7.57	+/-	2.83	2.92e-05	+/-	1.105e-05	8.75	+/-	3.83	3.815e-05	+/-	1.264e-05
Palaung	Tagalog	Kallar	0.0031	2.96	2.64	3.45	0.88	19.45	+/-	6.57	1.653e-05	+/-	3.61e-06	7.57	+/-	2.83	2.92e-05	+/-	1.105e-05	7.82	+/-	1.98	3.67e-05	+/-	1.064e-05
Palaung	Tagalog	Kumhar	0.00064	3.42	2.64	3.29	1.51	53.88	+/-	15.77	3.371e-05	+/-	9.22e-06	7.57	+/-	2.83	2.92e-05	+/-	1.105e-05	9.07	+/-	2.76	3.613e-05	+/-	1.058e-05
Palaung	Tagalog	Lodhi	0.002	3.1	2.64	3.58	0.99	22.38	+/-	7.22	1.86e-05	+/-	3.23e-06	7.57	+/-	2.83	2.92e-05	+/-	1.105e-05	7.88	+/-	1.95	3.737e-05	+/-	1.043e-05
Palaung	Tagalog	Mala	0.036	2.1	2.64	2.66	1.16	28.25	+/-	13.44	2.163e-05	+/-	6.44e-06	7.57	+/-	2.83	2.92e-05	+/-	1.105e-05	7.93	+/-	2.98	3.736e-05	+/-	1.005e-05
Palaung	Tagalog	Muslim_Karnataka	0.0036	2.91	2.64	2.44	0.99	22.44	+/-	7.71	1.893e-05	+/-	5.73e-06	7.57	+/-	2.83	2.92e-05	+/-	1.105e-05	7.6	+/-	3.11	3.684e-05	+/-	1.189e-05
Palaung	Tagalog	Nadar	0.004	2.88	2.64	3.42	1.05	24.32	+/-	8.45	2.425e-05	+/-	5.22e-06	7.57	+/-	2.83	2.92e-05	+/-	1.105e-05	8.29	+/-	2.42	3.773e-05	+/-	9.48e-06
Palaung	Tagalog	Panta_Kapu	0.047	1.99	2.64	3.45	1.1	25.98	+/-	13.06	2.071e-05	+/-	6.39e-06	7.57	+/-	2.83	2.92e-05	+/-	1.105e-05	8.92	+/-	2.59	4.048e-05	+/-	1.072e-05
Palaung	Tagalog	Patel	0.0064	2.73	2.64	2.97	0.78	15.07	+/-	5.53	1.473e-05	+/-	4.47e-06	7.57	+/-	2.83	2.92e-05	+/-	1.105e-05	6.63	+/-	2.23	3.489e-05	+/-	1.13e-05
Palaung	Tagalog	Sikh_Jatt2	0.035	2.11	2.64	2.93	0.98	22.09	+/-	10.48	1.929e-05	+/-	5.13e-06	7.57	+/-	2.83	2.92e-05	+/-	1.105e-05	8.55	+/-	2.92	4.036e-05	+/-	1.224e-05
Palaung	Tagalog	Sindhi_Pakistan	0.0099	2.58	2.64	3.5	1.01	22.98	+/-	8.91	2.072e-05	+/-	5.41e-06	7.57	+/-	2.83	2.92e-05	+/-	1.105e-05	8.4	+/-	2.4	4.004e-05	+/-	1.102e-05
Palaung	Tagalog	Ulladan	0.043	2.02	2.64	2.14	1.55	51.89	+/-	21.96	2.582e-05	+/-	1.276e-05	7.57	+/-	2.83	2.92e-05	+/-	1.105e-05	6.54	+/-	3.06	3.35e-05	+/-	1.496e-05
Palaung	Tagalog	Vysya	0.015	2.43	2.64	3.8	1.01	23.12	+/-	9.52	1.491e-05	+/-	3.39e-06	7.57	+/-	2.83	2.92e-05	+/-	1.105e-05	7.99	+/-	2.06	3.84e-05	+/-	1.01e-05
Palaung	Tagalog	Yadav_Pondicherry	0.0018	3.13	2.64	2.75	1.03	23.53	+/-	7.52	1.482e-05	+/-	4.25e-06	7.57	+/-	2.83	2.92e-05	+/-	1.105e-05	7.81	+/-	2.79	3.496e-05	+/-	1.272e-05
Palaung	Tagalog	Yadav_Rajasthan	0.0011	3.27	2.64	3.48	0.96	21.63	+/-	6.62	2.046e-05	+/-	4.27e-06	7.57	+/-	2.83	2.92e-05	+/-	1.105e-05	8.91	+/-	2.34	3.966e-05	+/-	1.139e-05
Palaung	Lue (Changmai et al., 2022)	Adi_Dravider	0.023	2.28	2.47	2.92	1.13	23.34	+/-	10.25	2.661e-05	+/-	8.11e-06	6.47	+/-	2.2	2.784e-05	+/-	1.127e-05	8.02	+/-	2.74	3.649e-05	+/-	1.058e-05
Palaung	Lue (Changmai et al., 2022)	Agarwal	0.00057	3.44	2.47	3.04	0.94	17.99	+/-	5.22	2.418e-05	+/-	4.45e-06	6.47	+/-	2.2	2.784e-05	+/-	1.127e-05	7.9	+/-	2.6	3.975e-05	+/-	1.076e-05
Palaung	Lue (Changmai et al., 2022)	Arunthatiar	0.00045	3.51	2.47	2.77	1	19.53	+/-	5.56	2.003e-05	+/-	4.82e-06	6.47	+/-	2.2	2.784e-05	+/-	1.127e-05	7.32	+/-	2.64	3.476e-05	+/-	1.125e-05
Palaung	Lue (Changmai et al., 2022)	Baniyas	0.001	3.28	2.47	2.93	0.78	14.66	+/-	3.65	1.565e-05	+/-	4.77e-06	6.47	+/-	2.2	2.784e-05	+/-	1.127e-05	9.05	+/-	3.09	3.993e-05	+/-	1.276e-05
Palaung	Lue (Changmai et al., 2022)	Bengali	0.005	2.81	2.47	2.41	1.03	20.18	+/-	7.19	1.976e-05	+/-	4.48e-06	6.47	+/-	2.2	2.784e-05	+/-	1.127e-05	8.25	+/-	3.42	3.269e-05	+/-	9.35e-06
Palaung	Lue (Changmai et al., 2022)	Bhil	0.00055	3.45	2.47	2.71	1.09	22.04	+/-	6.38	2.197e-05	+/-	5.93e-06	6.47	+/-	2.2	2.784e-05	+/-	1.127e-05	8.17	+/-	3.01	3.84e-05	+/-	1.214e-05
Palaung	Lue (Changmai et al., 2022)	Brahmin_Catholic_Goa	0.013	2.49	2.47	3.96	1.24	27.43	+/-	11.01	3.183e-05	+/-	8.74e-06	6.47	+/-	2.2	2.784e-05	+/-	1.127e-05	9.81	+/-	2.48	4.053e-05	+/-	1.005e-05
Palaung	Lue (Changmai et al., 2022)	Brahmin_Catholic_Kumta	4.4e-06	4.59	2.47	3.35	0.97	18.73	+/-	3.74	2.43e-05	+/-	5.29e-06	6.47	+/-	2.2	2.784e-05	+/-	1.127e-05	9.28	+/-	2.77	3.907e-05	+/-	9.79e-06
Palaung	Lue (Changmai et al., 2022)	Brahmin_Tiwari	0.048	1.97	2.47	2.6	1.12	22.8	+/-	11.55	2.022e-05	+/-	6.82e-06	6.47	+/-	2.2	2.784e-05	+/-	1.127e-05	8.05	+/-	3.1	3.275e-05	+/-	1.095e-05
Palaung	Lue (Changmai et al., 2022)	Brahmin_Vaidik	0.002	3.1	2.47	2.96	0.92	17.47	+/-	5.64	2.141e-05	+/-	5.23e-06	6.47	+/-	2.2	2.784e-05	+/-	1.127e-05	7.04	+/-	2.38	3.694e-05	+/-	1.106e-05
Palaung	Lue (Changmai et al., 2022)	Brahui	0.012	2.5	2.47	3.05	0.98	18.85	+/-	7.54	2.195e-05	+/-	5.57e-06	6.47	+/-	2.2	2.784e-05	+/-	1.127e-05	8.01	+/-	2.62	3.789e-05	+/-	1.114e-05
Palaung	Lue (Changmai et al., 2022)	Burusho	0.0092	2.61	2.47	3.27	0.96	18.37	+/-	7.05	1.699e-05	+/-	4.64e-06	6.47	+/-	2.2	2.784e-05	+/-	1.127e-05	7.47	+/-	2.29	3.597e-05	+/-	1.038e-05
Palaung	Lue (Changmai et al., 2022)	Chakkiliyan	8.6e-08	5.35	2.47	2.61	0.95	18.16	+/-	3.39	2.113e-05	+/-	3.92e-06	6.47	+/-	2.2	2.784e-05	+/-	1.127e-05	8.54	+/-	3.27	3.891e-05	+/-	1.14e-05
Palaung	Lue (Changmai et al., 2022)	Coorghi	0.033	2.13	2.47	2.4	1.11	22.76	+/-	10.67	2.559e-05	+/-	9.41e-06	6.47	+/-	2.2	2.784e-05	+/-	1.127e-05	7.9	+/-	3.29	3.75e-05	+/-	1.032e-05
Palaung	Lue (Changmai et al., 2022)	Dhobi	0.048	1.98	2.47	2.8	1.16	24.46	+/-	12.37	2.467e-05	+/-	9.62e-06	6.47	+/-	2.2	2.784e-05	+/-	1.127e-05	7.87	+/-	2.79	3.729e-05	+/-	1.332e-05
Palaung	Lue (Changmai et al., 2022)	Gujarati1	0.026	2.23	2.47	2.65	1.1	22.25	+/-	9.99	2.316e-05	+/-	7.75e-06	6.47	+/-	2.2	2.784e-05	+/-	1.127e-05	6.7	+/-	2.53	3.218e-05	+/-	8.88e-06
Palaung	Lue (Changmai et al., 2022)	Gujarati2	0.005	2.81	2.47	3.03	1.18	25.18	+/-	8.96	2.97e-05	+/-	6.59e-06	6.47	+/-	2.2	2.784e-05	+/-	1.127e-05	7.72	+/-	2.54	4.113e-05	+/-	9.67e-06
Palaung	Lue (Changmai et al., 2022)	Gujjar	0.0071	2.69	2.47	2.89	0.94	17.86	+/-	6.64	2.363e-05	+/-	6.58e-06	6.47	+/-	2.2	2.784e-05	+/-	1.127e-05	7.92	+/-	2.6	3.591e-05	+/-	1.241e-05
Palaung	Lue (Changmai et al., 2022)	Hakki_Pikki	0.00018	3.75	2.47	2.59	1.02	19.91	+/-	5.31	2.22e-05	+/-	5.11e-06	6.47	+/-	2.2	2.784e-05	+/-	1.127e-05	7.02	+/-	2.71	3.41e-05	+/-	1.118e-05
Palaung	Lue (Changmai et al., 2022)	Hallaki	3.7e-05	4.13	2.47	4.12	1.2	26.05	+/-	6.31	3.007e-05	+/-	6.62e-06	6.47	+/-	2.2	2.784e-05	+/-	1.127e-05	12.63	+/-	2.45	4.564e-05	+/-	1.109e-05
Palaung	Lue (Changmai et al., 2022)	Havik	0.00011	3.87	2.47	2.98	0.99	19.12	+/-	4.94	2.501e-05	+/-	6.27e-06	6.47	+/-	2.2	2.784e-05	+/-	1.127e-05	9.46	+/-	3.17	4.352e-05	+/-	1.072e-05
Palaung	Lue (Changmai et al., 2022)	Irula	0.026	2.23	2.47	3.36	1.31	31.24	+/-	13.99	3.175e-05	+/-	1.352e-05	6.47	+/-	2.2	2.784e-05	+/-	1.127e-05	8.58	+/-	2.55	4.019e-05	+/-	1.043e-05
Palaung	Lue (Changmai et al., 2022)	Jew_Cochin2	0.0034	2.93	2.47	2.86	0.97	18.6	+/-	6.35	2.01e-05	+/-	5.47e-06	6.47	+/-	2.2	2.784e-05	+/-	1.127e-05	8.47	+/-	2.96	3.673e-05	+/-	1.171e-05
Palaung	Lue (Changmai et al., 2022)	Kallar	0.001	3.28	2.47	3.45	1	19.35	+/-	5.9	2.145e-05	+/-	4.76e-06	6.47	+/-	2.2	2.784e-05	+/-	1.127e-05	7.82	+/-	1.98	3.67e-05	+/-	1.064e-05
Palaung	Lue (Changmai et al., 2022)	Kamboj	0.049	1.97	2.47	2.3	0.77	14.62	+/-	7.43	1.771e-05	+/-	5.34e-06	6.47	+/-	2.2	2.784e-05	+/-	1.127e-05	7.07	+/-	3.07	3.571e-05	+/-	1.137e-05
Palaung	Lue (Changmai et al., 2022)	Kumhar	0.00035	3.57	2.47	3.29	1.14	23.69	+/-	6.63	2.697e-05	+/-	6.93e-06	6.47	+/-	2.2	2.784e-05	+/-	1.127e-05	9.07	+/-	2.76	3.613e-05	+/-	1.058e-05
Palaung	Lue (Changmai et al., 2022)	Lodhi	7.5e-05	3.96	2.47	3.58	0.96	18.49	+/-	4.67	2.187e-05	+/-	4.36e-06	6.47	+/-	2.2	2.784e-05	+/-	1.127e-05	7.88	+/-	1.95	3.737e-05	+/-	1.043e-05
Palaung	Lue (Changmai et al., 2022)	Makrani	0.033	2.13	2.47	2.33	1.12	21.55	+/-	10.11	2.26e-05	+/-	6.95e-06	6.47	+/-	2.2	2.784e-05	+/-	1.127e-05	6.05	+/-	2.59	3.266e-05	+/-	1.024e-05
Palaung	Lue (Changmai et al., 2022)	Mala	0.003	2.97	2.47	2.66	0.97	18.75	+/-	6.32	2.155e-05	+/-	5.56e-06	6.47	+/-	2.2	2.784e-05	+/-	1.127e-05	7.93	+/-	2.98	3.736e-05	+/-	1.005e-05
Palaung	Lue (Changmai et al., 2022)	Nadar	1.3e-06	4.84	2.47	3.42	0.9	17.12	+/-	3.54	2.347e-05	+/-	4.68e-06	6.47	+/-	2.2	2.784e-05	+/-	1.127e-05	8.29	+/-	2.42	3.773e-05	+/-	9.48e-06
Palaung	Lue (Changmai et al., 2022)	Panta_Kapu	0.0011	3.27	2.47	3.45	1.09	21.87	+/-	6.69	2.517e-05	+/-	5.42e-06	6.47	+/-	2.2	2.784e-05	+/-	1.127e-05	8.92	+/-	2.59	4.048e-05	+/-	1.072e-05
Palaung	Lue (Changmai et al., 2022)	Patel	0.0062	2.74	2.47	2.97	0.71	13.62	+/-	4.97	1.718e-05	+/-	3.88e-06	6.47	+/-	2.2	2.784e-05	+/-	1.127e-05	6.63	+/-	2.23	3.489e-05	+/-	1.13e-05
Palaung	Lue (Changmai et al., 2022)	Pathan	0.0051	2.8	2.47	2.92	0.94	17.83	+/-	6.36	2.049e-05	+/-	4.78e-06	6.47	+/-	2.2	2.784e-05	+/-	1.127e-05	7.8	+/-	2.67	3.786e-05	+/-	1.146e-05
Palaung	Lue (Changmai et al., 2022)	Punjabi	0.039	2.06	2.47	2.36	1.08	21.57	+/-	10.45	2.569e-05	+/-	8.24e-06	6.47	+/-	2.2	2.784e-05	+/-	1.127e-05	7.31	+/-	3.09	3.578e-05	+/-	1.144e-05
Palaung	Lue (Changmai et al., 2022)	Reddy_Telangana	0.018	2.36	2.47	2.31	0.99	17.62	+/-	7.45	2.231e-05	+/-	5e-06	6.47	+/-	2.2	2.784e-05	+/-	1.127e-05	5.94	+/-	2.57	3.251e-05	+/-	1.043e-05
Palaung	Lue (Changmai et al., 2022)	Scheduled_Caste_Karnataka	0.0022	3.07	2.47	2.07	1.19	25.47	+/-	8.31	2.656e-05	+/-	6.27e-06	6.47	+/-	2.2	2.784e-05	+/-	1.127e-05	9.57	+/-	4.62	3.628e-05	+/-	1.424e-05
Palaung	Lue (Changmai et al., 2022)	Sikh_Jatt2	0.00041	3.53	2.47	2.93	0.9	16.98	+/-	4.81	2.275e-05	+/-	4.66e-06	6.47	+/-	2.2	2.784e-05	+/-	1.127e-05	8.55	+/-	2.92	4.036e-05	+/-	1.224e-05
Palaung	Lue (Changmai et al., 2022)	Sindhi_Pakistan	0.0077	2.66	2.47	3.5	0.97	18.56	+/-	6.97	2.251e-05	+/-	5.97e-06	6.47	+/-	2.2	2.784e-05	+/-	1.127e-05	8.4	+/-	2.4	4.004e-05	+/-	1.102e-05
Palaung	Lue (Changmai et al., 2022)	Vysya	0.00055	3.45	2.47	3.8	0.89	16.92	+/-	4.9	1.961e-05	+/-	4.28e-06	6.47	+/-	2.2	2.784e-05	+/-	1.127e-05	7.99	+/-	2.06	3.84e-05	+/-	1.01e-05
Palaung	Lue (Changmai et al., 2022)	Yadav_Pondicherry	0.003	2.97	2.47	2.75	0.96	18.45	+/-	6.21	1.875e-05	+/-	4.71e-06	6.47	+/-	2.2	2.784e-05	+/-	1.127e-05	7.81	+/-	2.79	3.496e-05	+/-	1.272e-05
Palaung	Lue (Changmai et al., 2022)	Yadav_Rajasthan	2.7e-05	4.19	2.47	3.48	1.01	19.58	+/-	4.67	2.634e-05	+/-	5.71e-06	6.47	+/-	2.2	2.784e-05	+/-	1.127e-05	8.91	+/-	2.34	3.966e-05	+/-	1.139e-05
Palaung	Lue (Changmai et al., 2022)	Yerukali	0.041	2.05	2.47	2.99	0.55	11.41	+/-	5.58	1.199e-05	+/-	4.39e-06	6.47	+/-	2.2	2.784e-05	+/-	1.127e-05	6.79	+/-	2.27	3.551e-05	+/-	1.103e-05
Palaung	Tay	Adi_Dravider	0.00055	3.45	2.99	2.92	0.94	22.31	+/-	4.74	2.118e-05	+/-	6.14e-06	8.09	+/-	2.49	3.201e-05	+/-	1.07e-05	8.02	+/-	2.74	3.649e-05	+/-	1.058e-05
Palaung	Tay	Agarwal	3.7e-07	5.08	2.99	3.04	0.85	19.5	+/-	3.84	2e-05	+/-	3.66e-06	8.09	+/-	2.49	3.201e-05	+/-	1.07e-05	7.9	+/-	2.6	3.975e-05	+/-	1.076e-05
Palaung	Tay	Arunthatiar	7.3e-05	3.97	2.99	2.77	0.95	20.48	+/-	3.56	1.556e-05	+/-	3.92e-06	8.09	+/-	2.49	3.201e-05	+/-	1.07e-05	7.32	+/-	2.64	3.476e-05	+/-	1.125e-05
Palaung	Tay	Balochi	0.0011	3.27	2.99	3.59	0.94	20.78	+/-	6.36	1.859e-05	+/-	4.95e-06	8.09	+/-	2.49	3.201e-05	+/-	1.07e-05	7.52	+/-	2.1	4.022e-05	+/-	9.77e-06
Palaung	Tay	Baniyas	0.049	1.96	2.99	2.93	0.66	16.02	+/-	6.2	1.165e-05	+/-	5.93e-06	8.09	+/-	2.49	3.201e-05	+/-	1.07e-05	9.05	+/-	3.09	3.993e-05	+/-	1.276e-05
Palaung	Tay	Bengali	0.0015	3.17	2.99	2.41	0.87	20.6	+/-	4.67	1.529e-05	+/-	4.83e-06	8.09	+/-	2.49	3.201e-05	+/-	1.07e-05	8.25	+/-	3.42	3.269e-05	+/-	9.35e-06
Palaung	Tay	Bhil	0.0002	3.72	2.99	2.71	0.89	21.09	+/-	3.71	1.854e-05	+/-	4.98e-06	8.09	+/-	2.49	3.201e-05	+/-	1.07e-05	8.17	+/-	3.01	3.84e-05	+/-	1.214e-05
Palaung	Tay	Brahmin_Catholic_Goa	1.5e-07	5.26	2.99	3.96	1.01	24.56	+/-	4.67	2.39e-05	+/-	4.12e-06	8.09	+/-	2.49	3.201e-05	+/-	1.07e-05	9.81	+/-	2.48	4.053e-05	+/-	1.005e-05
Palaung	Tay	Brahmin_Catholic_Kumta	0.00034	3.58	2.99	3.35	0.79	18.71	+/-	3.12	1.953e-05	+/-	5.46e-06	8.09	+/-	2.49	3.201e-05	+/-	1.07e-05	9.28	+/-	2.77	3.907e-05	+/-	9.79e-06
Palaung	Tay	Brahmin_Tiwari	8e-05	3.94	2.99	2.6	0.94	22.25	+/-	5.64	1.561e-05	+/-	2.99e-06	8.09	+/-	2.49	3.201e-05	+/-	1.07e-05	8.05	+/-	3.1	3.275e-05	+/-	1.095e-05
Palaung	Tay	Brahmin_Vaidik	4.4e-05	4.09	2.99	2.96	0.92	18.98	+/-	3.89	1.753e-05	+/-	4.29e-06	8.09	+/-	2.49	3.201e-05	+/-	1.07e-05	7.04	+/-	2.38	3.694e-05	+/-	1.106e-05
Palaung	Tay	Brahui	2.4e-05	4.23	2.99	3.05	0.86	19.98	+/-	4.73	1.66e-05	+/-	3.22e-06	8.09	+/-	2.49	3.201e-05	+/-	1.07e-05	8.01	+/-	2.62	3.789e-05	+/-	1.114e-05
Palaung	Tay	Burusho	0.0026	3.02	2.99	3.27	0.83	17.98	+/-	5.96	1.302e-05	+/-	3.46e-06	8.09	+/-	2.49	3.201e-05	+/-	1.07e-05	7.47	+/-	2.29	3.597e-05	+/-	1.038e-05
Palaung	Tay	Chakkiliyan	1e-05	4.42	2.99	2.61	0.9	21.42	+/-	3.08	1.966e-05	+/-	4.45e-06	8.09	+/-	2.49	3.201e-05	+/-	1.07e-05	8.54	+/-	3.27	3.891e-05	+/-	1.14e-05
Palaung	Tay	Coorghi	0.0042	2.86	2.99	2.4	0.95	22.19	+/-	7.75	2.183e-05	+/-	5.86e-06	8.09	+/-	2.49	3.201e-05	+/-	1.07e-05	7.9	+/-	3.29	3.75e-05	+/-	1.032e-05
Palaung	Tay	Dhobi	0.0036	2.91	2.99	2.8	0.98	23.08	+/-	7.57	1.778e-05	+/-	6.11e-06	8.09	+/-	2.49	3.201e-05	+/-	1.07e-05	7.87	+/-	2.79	3.729e-05	+/-	1.332e-05
Palaung	Tay	Gujarati1	4e-06	4.61	2.99	2.65	1.07	22.23	+/-	4.43	1.846e-05	+/-	4e-06	8.09	+/-	2.49	3.201e-05	+/-	1.07e-05	6.7	+/-	2.53	3.218e-05	+/-	8.88e-06
Palaung	Tay	Gujarati2	4.2e-05	4.1	2.99	3.03	1.13	27.93	+/-	6.82	2.55e-05	+/-	5.43e-06	8.09	+/-	2.49	3.201e-05	+/-	1.07e-05	7.72	+/-	2.54	4.113e-05	+/-	9.67e-06
Palaung	Tay	Gujjar	0.0013	3.21	2.99	2.89	0.71	16.63	+/-	5.19	1.557e-05	+/-	3.55e-06	8.09	+/-	2.49	3.201e-05	+/-	1.07e-05	7.92	+/-	2.6	3.591e-05	+/-	1.241e-05
Palaung	Tay	Hakki_Pikki	0.00039	3.55	2.99	2.59	0.94	19.43	+/-	5.11	1.979e-05	+/-	5.58e-06	8.09	+/-	2.49	3.201e-05	+/-	1.07e-05	7.02	+/-	2.71	3.41e-05	+/-	1.118e-05
Palaung	Tay	Havik	1.5e-05	4.33	2.99	2.98	0.81	19.07	+/-	3.6	2.133e-05	+/-	4.93e-06	8.09	+/-	2.49	3.201e-05	+/-	1.07e-05	9.46	+/-	3.17	4.352e-05	+/-	1.072e-05
Palaung	Tay	Irula	0.011	2.56	2.99	3.36	1.26	35.35	+/-	12.64	2.814e-05	+/-	1.1e-05	8.09	+/-	2.49	3.201e-05	+/-	1.07e-05	8.58	+/-	2.55	4.019e-05	+/-	1.043e-05
Palaung	Tay	Jew_Cochin1	0.025	2.23	2.99	2.62	0.97	23.44	+/-	10.5	1.765e-05	+/-	5.53e-06	8.09	+/-	2.49	3.201e-05	+/-	1.07e-05	8.53	+/-	3.26	3.738e-05	+/-	1.211e-05
Palaung	Tay	Kalash	0.033	2.14	2.99	2.28	0.92	21.91	+/-	10.26	1.733e-05	+/-	6.64e-06	8.09	+/-	2.49	3.201e-05	+/-	1.07e-05	8.75	+/-	3.83	3.815e-05	+/-	1.264e-05
Palaung	Tay	Kallar	4.8e-06	4.57	2.99	3.45	0.84	19.2	+/-	4.11	1.664e-05	+/-	3.64e-06	8.09	+/-	2.49	3.201e-05	+/-	1.07e-05	7.82	+/-	1.98	3.67e-05	+/-	1.064e-05
Palaung	Tay	Kamboj	0.0058	2.76	2.99	2.3	0.74	15.44	+/-	5.6	1.516e-05	+/-	4.11e-06	8.09	+/-	2.49	3.201e-05	+/-	1.07e-05	7.07	+/-	3.07	3.571e-05	+/-	1.137e-05
Palaung	Tay	Kumhar	2.1e-05	4.25	2.99	3.29	1.11	28.45	+/-	5.71	2.35e-05	+/-	5.53e-06	8.09	+/-	2.49	3.201e-05	+/-	1.07e-05	9.07	+/-	2.76	3.613e-05	+/-	1.058e-05
Palaung	Tay	Lodhi	2.2e-05	4.25	2.99	3.58	0.91	20.96	+/-	4.94	1.948e-05	+/-	4.21e-06	8.09	+/-	2.49	3.201e-05	+/-	1.07e-05	7.88	+/-	1.95	3.737e-05	+/-	1.043e-05
Palaung	Tay	Makrani	0.0026	3.01	2.99	2.33	1.15	22.56	+/-	6.87	1.813e-05	+/-	6.02e-06	8.09	+/-	2.49	3.201e-05	+/-	1.07e-05	6.05	+/-	2.59	3.266e-05	+/-	1.024e-05
Palaung	Tay	Mala	3.7e-05	4.13	2.99	2.66	1	23.65	+/-	5.57	1.878e-05	+/-	4.55e-06	8.09	+/-	2.49	3.201e-05	+/-	1.07e-05	7.93	+/-	2.98	3.736e-05	+/-	1.005e-05
Palaung	Tay	Muslim_Karnataka	0.0026	3.01	2.99	2.44	0.83	18.26	+/-	5.88	1.586e-05	+/-	5.26e-06	8.09	+/-	2.49	3.201e-05	+/-	1.07e-05	7.6	+/-	3.11	3.684e-05	+/-	1.189e-05
Palaung	Tay	Nadar	5.2e-06	4.56	2.99	3.42	0.81	19.02	+/-	4.17	1.994e-05	+/-	4.37e-06	8.09	+/-	2.49	3.201e-05	+/-	1.07e-05	8.29	+/-	2.42	3.773e-05	+/-	9.48e-06
Palaung	Tay	Naidu	0.00081	3.35	2.99	2.32	1.06	26.39	+/-	7.88	1.979e-05	+/-	4.71e-06	8.09	+/-	2.49	3.201e-05	+/-	1.07e-05	8.57	+/-	3.69	3.62e-05	+/-	1.064e-05
Palaung	Tay	Oswal_Jain	0.0013	3.21	2.99	2.7	1.01	20.61	+/-	6.41	2.071e-05	+/-	5.58e-06	8.09	+/-	2.49	3.201e-05	+/-	1.07e-05	6.74	+/-	2.49	3.618e-05	+/-	1.1e-05
Palaung	Tay	Panta_Kapu	3.5e-06	4.64	2.99	3.45	0.95	22.68	+/-	4.89	2.037e-05	+/-	3.93e-06	8.09	+/-	2.49	3.201e-05	+/-	1.07e-05	8.92	+/-	2.59	4.048e-05	+/-	1.072e-05
Palaung	Tay	Patel	0.0012	3.23	2.99	2.97	0.82	15.9	+/-	4.92	1.556e-05	+/-	4.46e-06	8.09	+/-	2.49	3.201e-05	+/-	1.07e-05	6.63	+/-	2.23	3.489e-05	+/-	1.13e-05
Palaung	Tay	Pathan	7.6e-05	3.96	2.99	2.92	0.81	18.42	+/-	4.65	1.603e-05	+/-	2.77e-06	8.09	+/-	2.49	3.201e-05	+/-	1.07e-05	7.8	+/-	2.67	3.786e-05	+/-	1.146e-05
Palaung	Tay	Punjabi	0.00051	3.48	2.99	2.36	0.96	20.93	+/-	6.02	2.028e-05	+/-	5.25e-06	8.09	+/-	2.49	3.201e-05	+/-	1.07e-05	7.31	+/-	3.09	3.578e-05	+/-	1.144e-05
Palaung	Tay	Reddy_Telangana	0.0013	3.21	2.99	2.31	1.11	20.76	+/-	6.47	1.918e-05	+/-	4.48e-06	8.09	+/-	2.49	3.201e-05	+/-	1.07e-05	5.94	+/-	2.57	3.251e-05	+/-	1.043e-05
Palaung	Tay	Scheduled_Caste_Karnataka	0.0014	3.19	2.99	2.07	1.03	25.1	+/-	7.88	2.275e-05	+/-	6.67e-06	8.09	+/-	2.49	3.201e-05	+/-	1.07e-05	9.57	+/-	4.62	3.628e-05	+/-	1.424e-05
Palaung	Tay	Sikh_Jatt1	0.0012	3.25	2.99	2.46	0.86	18.07	+/-	5.57	1.686e-05	+/-	4.34e-06	8.09	+/-	2.49	3.201e-05	+/-	1.07e-05	7.19	+/-	2.92	3.689e-05	+/-	1.175e-05
Palaung	Tay	Sikh_Jatt2	7.3e-07	4.95	2.99	2.93	0.8	18.88	+/-	3.81	1.858e-05	+/-	3.59e-06	8.09	+/-	2.49	3.201e-05	+/-	1.07e-05	8.55	+/-	2.92	4.036e-05	+/-	1.224e-05
Palaung	Tay	Sindhi_Pakistan	0.00029	3.63	2.99	3.5	0.81	19.07	+/-	5.26	1.726e-05	+/-	4.55e-06	8.09	+/-	2.49	3.201e-05	+/-	1.07e-05	8.4	+/-	2.4	4.004e-05	+/-	1.102e-05
Palaung	Tay	Vysya	2.3e-05	4.24	2.99	3.8	0.85	19.68	+/-	4.12	1.595e-05	+/-	3.76e-06	8.09	+/-	2.49	3.201e-05	+/-	1.07e-05	7.99	+/-	2.06	3.84e-05	+/-	1.01e-05
Palaung	Tay	Yadav_Pondicherry	7.7e-09	5.78	2.99	2.75	0.93	21.53	+/-	3.42	1.706e-05	+/-	2.95e-06	8.09	+/-	2.49	3.201e-05	+/-	1.07e-05	7.81	+/-	2.79	3.496e-05	+/-	1.272e-05
Palaung	Tay	Yadav_Rajasthan	2.4e-06	4.71	2.99	3.48	0.79	18.71	+/-	3.49	2.161e-05	+/-	4.58e-06	8.09	+/-	2.49	3.201e-05	+/-	1.07e-05	8.91	+/-	2.34	3.966e-05	+/-	1.139e-05
Palaung	Thai VN	Adi_Dravider	0.0029	2.98	2.73	2.92	0.82	18.97	+/-	6.37	2.259e-05	+/-	5.62e-06	7.92	+/-	2.14	2.967e-05	+/-	1.088e-05	8.02	+/-	2.74	3.649e-05	+/-	1.058e-05
Palaung	Thai VN	Agarwal	0.00016	3.78	2.73	3.04	0.72	16.79	+/-	4.44	2.129e-05	+/-	4.57e-06	7.92	+/-	2.14	2.967e-05	+/-	1.088e-05	7.9	+/-	2.6	3.975e-05	+/-	1.076e-05
Palaung	Thai VN	Arunthatiar	0.0057	2.76	2.73	2.77	0.86	18.27	+/-	6.61	1.55e-05	+/-	4.45e-06	7.92	+/-	2.14	2.967e-05	+/-	1.088e-05	7.32	+/-	2.64	3.476e-05	+/-	1.125e-05
Palaung	Thai VN	Balochi	0.0079	2.65	2.73	3.59	0.54	13.14	+/-	4.95	1.648e-05	+/-	4.26e-06	7.92	+/-	2.14	2.967e-05	+/-	1.088e-05	7.52	+/-	2.1	4.022e-05	+/-	9.77e-06
Palaung	Thai VN	Baniyas	0.003	2.96	2.73	2.93	0.72	16.86	+/-	4.47	1.35e-05	+/-	4.56e-06	7.92	+/-	2.14	2.967e-05	+/-	1.088e-05	9.05	+/-	3.09	3.993e-05	+/-	1.276e-05
Palaung	Thai VN	Bengali	0.025	2.24	2.73	2.41	0.71	16.61	+/-	7.42	1.53e-05	+/-	5.11e-06	7.92	+/-	2.14	2.967e-05	+/-	1.088e-05	8.25	+/-	3.42	3.269e-05	+/-	9.35e-06
Palaung	Thai VN	Bhil	0.0012	3.24	2.73	2.71	0.69	16.34	+/-	4.64	1.574e-05	+/-	4.86e-06	7.92	+/-	2.14	2.967e-05	+/-	1.088e-05	8.17	+/-	3.01	3.84e-05	+/-	1.214e-05
Palaung	Thai VN	Brahmin_Catholic_Goa	0.00028	3.63	2.73	3.96	0.9	20.92	+/-	5.76	2.371e-05	+/-	4.67e-06	7.92	+/-	2.14	2.967e-05	+/-	1.088e-05	9.81	+/-	2.48	4.053e-05	+/-	1.005e-05
Palaung	Thai VN	Brahmin_Catholic_Kumta	8.4e-06	4.46	2.73	3.35	0.68	16.17	+/-	3.25	1.963e-05	+/-	4.41e-06	7.92	+/-	2.14	2.967e-05	+/-	1.088e-05	9.28	+/-	2.77	3.907e-05	+/-	9.79e-06
Palaung	Thai VN	Brahmin_Tiwari	0.0064	2.73	2.73	2.6	0.68	16.18	+/-	5.93	1.465e-05	+/-	4.57e-06	7.92	+/-	2.14	2.967e-05	+/-	1.088e-05	8.05	+/-	3.1	3.275e-05	+/-	1.095e-05
Palaung	Thai VN	Brahmin_Vaidik	0.0036	2.91	2.73	2.96	0.65	13.81	+/-	4.74	1.675e-05	+/-	4.56e-06	7.92	+/-	2.14	2.967e-05	+/-	1.088e-05	7.04	+/-	2.38	3.694e-05	+/-	1.106e-05
Palaung	Thai VN	Brahui	0.021	2.31	2.73	3.05	0.39	11.77	+/-	5.1	1.512e-05	+/-	4.26e-06	7.92	+/-	2.14	2.967e-05	+/-	1.088e-05	8.01	+/-	2.62	3.789e-05	+/-	1.114e-05
Palaung	Thai VN	Burusho	0.023	2.27	2.73	3.27	0.64	14.5	+/-	6.38	1.442e-05	+/-	4.05e-06	7.92	+/-	2.14	2.967e-05	+/-	1.088e-05	7.47	+/-	2.29	3.597e-05	+/-	1.038e-05
Palaung	Thai VN	Chakkiliyan	2.2e-05	4.25	2.73	2.61	0.79	18.18	+/-	4.28	1.924e-05	+/-	3.9e-06	7.92	+/-	2.14	2.967e-05	+/-	1.088e-05	8.54	+/-	3.27	3.891e-05	+/-	1.14e-05
Palaung	Thai VN	Coorghi	0.017	2.38	2.73	2.4	0.85	19.5	+/-	8.2	1.996e-05	+/-	6.72e-06	7.92	+/-	2.14	2.967e-05	+/-	1.088e-05	7.9	+/-	3.29	3.75e-05	+/-	1.032e-05
Palaung	Thai VN	Dhobi	0.00045	3.51	2.73	2.8	0.92	21.24	+/-	6.06	2.033e-05	+/-	5.65e-06	7.92	+/-	2.14	2.967e-05	+/-	1.088e-05	7.87	+/-	2.79	3.729e-05	+/-	1.332e-05
Palaung	Thai VN	Gujarati1	0.00061	3.43	2.73	2.65	0.84	16.37	+/-	4.78	1.696e-05	+/-	4e-06	7.92	+/-	2.14	2.967e-05	+/-	1.088e-05	6.7	+/-	2.53	3.218e-05	+/-	8.88e-06
Palaung	Thai VN	Gujjar	0.00023	3.68	2.73	2.89	0.61	14.79	+/-	4.02	2.033e-05	+/-	4.96e-06	7.92	+/-	2.14	2.967e-05	+/-	1.088e-05	7.92	+/-	2.6	3.591e-05	+/-	1.241e-05
Palaung	Thai VN	Hakki_Pikki	0.0034	2.93	2.73	2.59	0.84	17.2	+/-	5.87	1.779e-05	+/-	5.15e-06	7.92	+/-	2.14	2.967e-05	+/-	1.088e-05	7.02	+/-	2.71	3.41e-05	+/-	1.118e-05
Palaung	Thai VN	Hallaki	0.0019	3.11	2.73	4.12	1.06	25.64	+/-	8.24	2.628e-05	+/-	6.75e-06	7.92	+/-	2.14	2.967e-05	+/-	1.088e-05	12.63	+/-	2.45	4.564e-05	+/-	1.109e-05
Palaung	Thai VN	Havik	0.00041	3.54	2.73	2.98	0.68	16.16	+/-	4.57	2.182e-05	+/-	5.23e-06	7.92	+/-	2.14	2.967e-05	+/-	1.088e-05	9.46	+/-	3.17	4.352e-05	+/-	1.072e-05
Palaung	Thai VN	Jew_Cochin2	0.0069	2.7	2.73	2.86	0.58	14.4	+/-	5.33	1.53e-05	+/-	4.9e-06	7.92	+/-	2.14	2.967e-05	+/-	1.088e-05	8.47	+/-	2.96	3.673e-05	+/-	1.171e-05
Palaung	Thai VN	Kalash	0.018	2.37	2.73	2.28	0.57	14.3	+/-	6.03	1.615e-05	+/-	6.16e-06	7.92	+/-	2.14	2.967e-05	+/-	1.088e-05	8.75	+/-	3.83	3.815e-05	+/-	1.264e-05
Palaung	Thai VN	Kallar	0.00056	3.45	2.73	3.45	0.66	15.5	+/-	4.49	1.697e-05	+/-	3.62e-06	7.92	+/-	2.14	2.967e-05	+/-	1.088e-05	7.82	+/-	1.98	3.67e-05	+/-	1.064e-05
Palaung	Thai VN	Kamboj	0.042	2.04	2.73	2.3	0.46	11.25	+/-	5.52	1.477e-05	+/-	4.67e-06	7.92	+/-	2.14	2.967e-05	+/-	1.088e-05	7.07	+/-	3.07	3.571e-05	+/-	1.137e-05
Palaung	Thai VN	Kumhar	0.00017	3.76	2.73	3.29	0.97	22.94	+/-	6.11	2.248e-05	+/-	5.92e-06	7.92	+/-	2.14	2.967e-05	+/-	1.088e-05	9.07	+/-	2.76	3.613e-05	+/-	1.058e-05
Palaung	Thai VN	Lodhi	8.1e-05	3.94	2.73	3.58	0.72	16.85	+/-	4.27	1.82e-05	+/-	3.85e-06	7.92	+/-	2.14	2.967e-05	+/-	1.088e-05	7.88	+/-	1.95	3.737e-05	+/-	1.043e-05
Palaung	Thai VN	Mala	0.0017	3.14	2.73	2.66	0.85	19.71	+/-	6.28	2.023e-05	+/-	4.78e-06	7.92	+/-	2.14	2.967e-05	+/-	1.088e-05	7.93	+/-	2.98	3.736e-05	+/-	1.005e-05
Palaung	Thai VN	Nadar	0.00046	3.5	2.73	3.42	0.65	15.63	+/-	4.46	2.006e-05	+/-	4.82e-06	7.92	+/-	2.14	2.967e-05	+/-	1.088e-05	8.29	+/-	2.42	3.773e-05	+/-	9.48e-06
Palaung	Thai VN	Panta_Kapu	0.00029	3.63	2.73	3.45	0.84	19.5	+/-	5.38	2.058e-05	+/-	4.09e-06	7.92	+/-	2.14	2.967e-05	+/-	1.088e-05	8.92	+/-	2.59	4.048e-05	+/-	1.072e-05
Palaung	Thai VN	Patel	0.0068	2.71	2.73	2.97	0.45	10.5	+/-	3.88	1.351e-05	+/-	3.63e-06	7.92	+/-	2.14	2.967e-05	+/-	1.088e-05	6.63	+/-	2.23	3.489e-05	+/-	1.13e-05
Palaung	Thai VN	Pathan	0.0028	2.99	2.73	2.92	0.42	11.93	+/-	3.99	1.456e-05	+/-	3.39e-06	7.92	+/-	2.14	2.967e-05	+/-	1.088e-05	7.8	+/-	2.67	3.786e-05	+/-	1.146e-05
Palaung	Thai VN	Pulliyar	0.017	2.39	2.73	2.44	0.85	19.55	+/-	8.18	1.632e-05	+/-	5.76e-06	7.92	+/-	2.14	2.967e-05	+/-	1.088e-05	9.19	+/-	3.76	3.824e-05	+/-	1.376e-05
Palaung	Thai VN	Scheduled_Caste_Karnataka	0.02	2.33	2.73	2.07	0.95	22.39	+/-	9.62	2.225e-05	+/-	6.44e-06	7.92	+/-	2.14	2.967e-05	+/-	1.088e-05	9.57	+/-	4.62	3.628e-05	+/-	1.424e-05
Palaung	Thai VN	Sikh_Jatt1	0.019	2.34	2.73	2.46	0.82	17.1	+/-	7.3	1.834e-05	+/-	4.75e-06	7.92	+/-	2.14	2.967e-05	+/-	1.088e-05	7.19	+/-	2.92	3.689e-05	+/-	1.175e-05
Palaung	Thai VN	Sikh_Jatt2	0.00066	3.41	2.73	2.93	0.56	14.04	+/-	4.12	1.81e-05	+/-	4.43e-06	7.92	+/-	2.14	2.967e-05	+/-	1.088e-05	8.55	+/-	2.92	4.036e-05	+/-	1.224e-05
Palaung	Thai VN	Sindhi_Pakistan	0.0061	2.74	2.73	3.5	0.61	14.89	+/-	5.43	1.726e-05	+/-	4.96e-06	7.92	+/-	2.14	2.967e-05	+/-	1.088e-05	8.4	+/-	2.4	4.004e-05	+/-	1.102e-05
Palaung	Thai VN	Vysya	0.00031	3.61	2.73	3.8	0.65	15.52	+/-	4.3	1.67e-05	+/-	4.53e-06	7.92	+/-	2.14	2.967e-05	+/-	1.088e-05	7.99	+/-	2.06	3.84e-05	+/-	1.01e-05
Palaung	Thai VN	Yadav_Pondicherry	8.5e-05	3.93	2.73	2.75	0.7	16.3	+/-	4.15	1.67e-05	+/-	4.07e-06	7.92	+/-	2.14	2.967e-05	+/-	1.088e-05	7.81	+/-	2.79	3.496e-05	+/-	1.272e-05
Palaung	Vietnamese	Adi_Dravider	0.016	2.41	2.7	2.92	0.61	14.99	+/-	5.09	1.282e-05	+/-	5.31e-06	8.03	+/-	2.12	3.132e-05	+/-	1.161e-05	8.02	+/-	2.74	3.649e-05	+/-	1.058e-05
Palaung	Vietnamese	Agarwal	9.8e-06	4.42	2.7	3.04	0.4	11.91	+/-	2.67	1.402e-05	+/-	3.17e-06	8.03	+/-	2.12	3.132e-05	+/-	1.161e-05	7.9	+/-	2.6	3.975e-05	+/-	1.076e-05
Palaung	Vietnamese	Arunthatiar	0.0085	2.63	2.7	2.77	0.44	11.48	+/-	4.03	9.87e-06	+/-	3.75e-06	8.03	+/-	2.12	3.132e-05	+/-	1.161e-05	7.32	+/-	2.64	3.476e-05	+/-	1.125e-05
Palaung	Vietnamese	Balochi	0.00031	3.6	2.7	3.59	0.37	10.9	+/-	2.69	1.235e-05	+/-	3.43e-06	8.03	+/-	2.12	3.132e-05	+/-	1.161e-05	7.52	+/-	2.1	4.022e-05	+/-	9.77e-06
Palaung	Vietnamese	Baniyas	0.041	2.04	2.7	2.93	0.61	15.01	+/-	6.17	1.124e-05	+/-	5.51e-06	8.03	+/-	2.12	3.132e-05	+/-	1.161e-05	9.05	+/-	3.09	3.993e-05	+/-	1.276e-05
Palaung	Vietnamese	Bengali	0.044	2.01	2.7	2.41	0.5	13.44	+/-	6.67	9.38e-06	+/-	4.48e-06	8.03	+/-	2.12	3.132e-05	+/-	1.161e-05	8.25	+/-	3.42	3.269e-05	+/-	9.35e-06
Palaung	Vietnamese	Bhil	0.011	2.54	2.7	2.71	0.58	14.63	+/-	4.09	1.213e-05	+/-	4.77e-06	8.03	+/-	2.12	3.132e-05	+/-	1.161e-05	8.17	+/-	3.01	3.84e-05	+/-	1.214e-05
Palaung	Vietnamese	Brahmin_Catholic_Goa	0.00037	3.56	2.7	3.96	0.75	17.66	+/-	4.96	1.792e-05	+/-	4.53e-06	8.03	+/-	2.12	3.132e-05	+/-	1.161e-05	9.81	+/-	2.48	4.053e-05	+/-	1.005e-05
Palaung	Vietnamese	Brahmin_Catholic_Kumta	0.00012	3.84	2.7	3.35	0.47	12.99	+/-	2.51	1.444e-05	+/-	3.76e-06	8.03	+/-	2.12	3.132e-05	+/-	1.161e-05	9.28	+/-	2.77	3.907e-05	+/-	9.79e-06
Palaung	Vietnamese	Brahmin_Tiwari	0.0052	2.79	2.7	2.6	0.25	10.35	+/-	3.5	8.25e-06	+/-	2.95e-06	8.03	+/-	2.12	3.132e-05	+/-	1.161e-05	8.05	+/-	3.1	3.275e-05	+/-	1.095e-05
Palaung	Vietnamese	Brahmin_Vaidik	3e-05	4.17	2.7	2.96	0.41	10.73	+/-	2.57	1.111e-05	+/-	2.61e-06	8.03	+/-	2.12	3.132e-05	+/-	1.161e-05	7.04	+/-	2.38	3.694e-05	+/-	1.106e-05
Palaung	Vietnamese	Chakkiliyan	0.0023	3.04	2.7	2.61	0.58	14.65	+/-	3.73	1.323e-05	+/-	4.35e-06	8.03	+/-	2.12	3.132e-05	+/-	1.161e-05	8.54	+/-	3.27	3.891e-05	+/-	1.14e-05
Palaung	Vietnamese	Coorghi	0.032	2.15	2.7	2.4	0.58	14.3	+/-	6.66	1.362e-05	+/-	4.28e-06	8.03	+/-	2.12	3.132e-05	+/-	1.161e-05	7.9	+/-	3.29	3.75e-05	+/-	1.032e-05
Palaung	Vietnamese	Dhobi	0.037	2.09	2.7	2.8	0.95	22.08	+/-	10.56	1.619e-05	+/-	6.07e-06	8.03	+/-	2.12	3.132e-05	+/-	1.161e-05	7.87	+/-	2.79	3.729e-05	+/-	1.332e-05
Palaung	Vietnamese	Gujarati1	0.0002	3.71	2.7	2.65	0.64	12.97	+/-	3.22	1.206e-05	+/-	3.25e-06	8.03	+/-	2.12	3.132e-05	+/-	1.161e-05	6.7	+/-	2.53	3.218e-05	+/-	8.88e-06
Palaung	Vietnamese	Gujarati2	0.001	3.29	2.7	3.03	0.68	15.71	+/-	4.7	1.632e-05	+/-	4.96e-06	8.03	+/-	2.12	3.132e-05	+/-	1.161e-05	7.72	+/-	2.54	4.113e-05	+/-	9.67e-06
Palaung	Vietnamese	Gujjar	0.0011	3.26	2.7	2.89	0.46	12.66	+/-	3.88	1.446e-05	+/-	4.09e-06	8.03	+/-	2.12	3.132e-05	+/-	1.161e-05	7.92	+/-	2.6	3.591e-05	+/-	1.241e-05
Palaung	Vietnamese	Hakki_Pikki	0.0082	2.65	2.7	2.59	0.54	12.28	+/-	3.95	1.272e-05	+/-	4.81e-06	8.03	+/-	2.12	3.132e-05	+/-	1.161e-05	7.02	+/-	2.71	3.41e-05	+/-	1.118e-05
Palaung	Vietnamese	Hallaki	0.0008	3.35	2.7	4.12	0.85	19.84	+/-	4.24	1.399e-05	+/-	4.17e-06	8.03	+/-	2.12	3.132e-05	+/-	1.161e-05	12.63	+/-	2.45	4.564e-05	+/-	1.109e-05
Palaung	Vietnamese	Havik	0.0016	3.15	2.7	2.98	0.35	11.44	+/-	3.46	1.337e-05	+/-	4.24e-06	8.03	+/-	2.12	3.132e-05	+/-	1.161e-05	9.46	+/-	3.17	4.352e-05	+/-	1.072e-05
Palaung	Vietnamese	Jew_Cochin1	0.0038	2.9	2.7	2.62	0.52	13.72	+/-	4.74	1.217e-05	+/-	4.07e-06	8.03	+/-	2.12	3.132e-05	+/-	1.161e-05	8.53	+/-	3.26	3.738e-05	+/-	1.211e-05
Palaung	Vietnamese	Jew_Cochin2	0.0015	3.17	2.7	2.86	0.3	10.81	+/-	3.12	1.025e-05	+/-	3.23e-06	8.03	+/-	2.12	3.132e-05	+/-	1.161e-05	8.47	+/-	2.96	3.673e-05	+/-	1.171e-05
Palaung	Vietnamese	Kalash	0.014	2.45	2.7	2.28	0.45	12.64	+/-	5.17	1.21e-05	+/-	4.28e-06	8.03	+/-	2.12	3.132e-05	+/-	1.161e-05	8.75	+/-	3.83	3.815e-05	+/-	1.264e-05
Palaung	Vietnamese	Kallar	0.00016	3.78	2.7	3.45	0.38	11.51	+/-	2.87	1.045e-05	+/-	2.76e-06	8.03	+/-	2.12	3.132e-05	+/-	1.161e-05	7.82	+/-	1.98	3.67e-05	+/-	1.064e-05
Palaung	Vietnamese	Kumhar	0.02	2.32	2.7	3.29	0.87	20.48	+/-	7.93	1.69e-05	+/-	7.28e-06	8.03	+/-	2.12	3.132e-05	+/-	1.161e-05	9.07	+/-	2.76	3.613e-05	+/-	1.058e-05
Palaung	Vietnamese	Lodhi	2.4e-05	4.22	2.7	3.58	0.54	13.74	+/-	3.26	1.286e-05	+/-	2.88e-06	8.03	+/-	2.12	3.132e-05	+/-	1.161e-05	7.88	+/-	1.95	3.737e-05	+/-	1.043e-05
Palaung	Vietnamese	Makrani	0.0053	2.79	2.7	2.33	0.49	9.94	+/-	3.08	9.7e-06	+/-	3.48e-06	8.03	+/-	2.12	3.132e-05	+/-	1.161e-05	6.05	+/-	2.59	3.266e-05	+/-	1.024e-05
Palaung	Vietnamese	Mala	0.00036	3.56	2.7	2.66	0.48	12.92	+/-	3.4	1.154e-05	+/-	3.24e-06	8.03	+/-	2.12	3.132e-05	+/-	1.161e-05	7.93	+/-	2.98	3.736e-05	+/-	1.005e-05
Palaung	Vietnamese	Nadar	0.004	2.88	2.7	3.42	0.33	11.24	+/-	3.64	1.132e-05	+/-	3.93e-06	8.03	+/-	2.12	3.132e-05	+/-	1.161e-05	8.29	+/-	2.42	3.773e-05	+/-	9.48e-06
Palaung	Vietnamese	Panta_Kapu	3.7e-06	4.62	2.7	3.45	0.58	14.57	+/-	3.03	1.436e-05	+/-	3.1e-06	8.03	+/-	2.12	3.132e-05	+/-	1.161e-05	8.92	+/-	2.59	4.048e-05	+/-	1.072e-05
Palaung	Vietnamese	Pathan	4.5e-05	4.08	2.7	2.92	0.3	10.58	+/-	2.49	1.128e-05	+/-	2.76e-06	8.03	+/-	2.12	3.132e-05	+/-	1.161e-05	7.8	+/-	2.67	3.786e-05	+/-	1.146e-05
Palaung	Vietnamese	Punjabi	0.025	2.25	2.7	2.36	0.54	12.67	+/-	5.64	1.305e-05	+/-	4.79e-06	8.03	+/-	2.12	3.132e-05	+/-	1.161e-05	7.31	+/-	3.09	3.578e-05	+/-	1.144e-05
Palaung	Vietnamese	Reddy_Telangana	0.0097	2.59	2.7	2.31	0.71	12.53	+/-	4.85	1.333e-05	+/-	4.59e-06	8.03	+/-	2.12	3.132e-05	+/-	1.161e-05	5.94	+/-	2.57	3.251e-05	+/-	1.043e-05
Palaung	Vietnamese	Scheduled_Caste_Karnataka	0.018	2.37	2.7	2.07	0.65	15.82	+/-	6.67	1.246e-05	+/-	4.86e-06	8.03	+/-	2.12	3.132e-05	+/-	1.161e-05	9.57	+/-	4.62	3.628e-05	+/-	1.424e-05
Palaung	Vietnamese	Sikh_Jatt2	2.2e-05	4.25	2.7	2.93	0.34	11.29	+/-	2.66	1.355e-05	+/-	3e-06	8.03	+/-	2.12	3.132e-05	+/-	1.161e-05	8.55	+/-	2.92	4.036e-05	+/-	1.224e-05
Palaung	Vietnamese	Sindhi_Pakistan	9.2e-05	3.91	2.7	3.5	0.31	10.99	+/-	2.81	1.202e-05	+/-	2.86e-06	8.03	+/-	2.12	3.132e-05	+/-	1.161e-05	8.4	+/-	2.4	4.004e-05	+/-	1.102e-05
Palaung	Vietnamese	Vysya	0.0013	3.21	2.7	3.8	0.58	14.58	+/-	4.52	1.224e-05	+/-	3.82e-06	8.03	+/-	2.12	3.132e-05	+/-	1.161e-05	7.99	+/-	2.06	3.84e-05	+/-	1.01e-05
Palaung	Vietnamese	Yadav_Pondicherry	0.0008	3.35	2.7	2.75	0.5	12.97	+/-	3.56	1.101e-05	+/-	3.28e-06	8.03	+/-	2.12	3.132e-05	+/-	1.161e-05	7.81	+/-	2.79	3.496e-05	+/-	1.272e-05
Palaung	Vietnamese	Yadav_Rajasthan	0.00044	3.51	2.7	3.48	0.67	16.04	+/-	4.57	1.792e-05	+/-	4.89e-06	8.03	+/-	2.12	3.132e-05	+/-	1.161e-05	8.91	+/-	2.34	3.966e-05	+/-	1.139e-05
Palaung	Visayan	Adi_Dravider	0.025	2.24	1.96	2.92	1.16	27.13	+/-	10.22	1.853e-05	+/-	8.28e-06	7.26	+/-	3.52	2.772e-05	+/-	1.412e-05	8.02	+/-	2.74	3.649e-05	+/-	1.058e-05
Palaung	Visayan	Agarwal	0.00027	3.64	1.96	3.04	1.04	22.87	+/-	5.65	1.661e-05	+/-	4.56e-06	7.26	+/-	3.52	2.772e-05	+/-	1.412e-05	7.9	+/-	2.6	3.975e-05	+/-	1.076e-05
Palaung	Visayan	Balochi	0.032	2.14	1.96	3.59	1.1	24.87	+/-	10.48	1.487e-05	+/-	6.94e-06	7.26	+/-	3.52	2.772e-05	+/-	1.412e-05	7.52	+/-	2.1	4.022e-05	+/-	9.77e-06
Palaung	Visayan	Bengali	0.042	2.04	1.96	2.41	1.09	24.68	+/-	6.93	1.459e-05	+/-	7.17e-06	7.26	+/-	3.52	2.772e-05	+/-	1.412e-05	8.25	+/-	3.42	3.269e-05	+/-	9.35e-06
Palaung	Visayan	Bhil	0.028	2.2	1.96	2.71	1.1	24.93	+/-	8.57	1.398e-05	+/-	6.36e-06	7.26	+/-	3.52	2.772e-05	+/-	1.412e-05	8.17	+/-	3.01	3.84e-05	+/-	1.214e-05
Palaung	Visayan	Brahmin_Catholic_Goa	0.0013	3.23	1.96	3.96	1.15	26.73	+/-	7.01	2.247e-05	+/-	6.97e-06	7.26	+/-	3.52	2.772e-05	+/-	1.412e-05	9.81	+/-	2.48	4.053e-05	+/-	1.005e-05
Palaung	Visayan	Brahmin_Catholic_Kumta	0.0041	2.87	1.96	3.35	1.11	25.48	+/-	6.27	1.785e-05	+/-	6.22e-06	7.26	+/-	3.52	2.772e-05	+/-	1.412e-05	9.28	+/-	2.77	3.907e-05	+/-	9.79e-06
Palaung	Visayan	Brahmin_Tiwari	0.033	2.13	1.96	2.6	1.1	24.91	+/-	10.6	1.224e-05	+/-	5.75e-06	7.26	+/-	3.52	2.772e-05	+/-	1.412e-05	8.05	+/-	3.1	3.275e-05	+/-	1.095e-05
Palaung	Visayan	Brahmin_Vaidik	0.004	2.88	1.96	2.96	1.08	23.47	+/-	8.02	1.751e-05	+/-	6.09e-06	7.26	+/-	3.52	2.772e-05	+/-	1.412e-05	7.04	+/-	2.38	3.694e-05	+/-	1.106e-05
Palaung	Visayan	Burusho	0.015	2.42	1.96	3.27	0.94	20.22	+/-	6.36	1.024e-05	+/-	4.23e-06	7.26	+/-	3.52	2.772e-05	+/-	1.412e-05	7.47	+/-	2.29	3.597e-05	+/-	1.038e-05
Palaung	Visayan	Chakkiliyan	0.017	2.38	1.96	2.61	1.12	25.77	+/-	7.34	1.865e-05	+/-	7.83e-06	7.26	+/-	3.52	2.772e-05	+/-	1.412e-05	8.54	+/-	3.27	3.891e-05	+/-	1.14e-05
Palaung	Visayan	Coorghi	0.0065	2.72	1.96	2.4	1.09	24.76	+/-	9.09	1.892e-05	+/-	6.39e-06	7.26	+/-	3.52	2.772e-05	+/-	1.412e-05	7.9	+/-	3.29	3.75e-05	+/-	1.032e-05
Palaung	Visayan	Gujarati1	0.018	2.37	1.96	2.65	1.22	27.88	+/-	10.29	1.617e-05	+/-	6.83e-06	7.26	+/-	3.52	2.772e-05	+/-	1.412e-05	6.7	+/-	2.53	3.218e-05	+/-	8.88e-06
Palaung	Visayan	Gujarati2	0.0036	2.91	1.96	3.03	1.28	32.97	+/-	10.94	2.938e-05	+/-	1.009e-05	7.26	+/-	3.52	2.772e-05	+/-	1.412e-05	7.72	+/-	2.54	4.113e-05	+/-	9.67e-06
Palaung	Visayan	Gujjar	0.0055	2.78	1.96	2.89	0.83	17.54	+/-	4.88	1.227e-05	+/-	4.42e-06	7.26	+/-	3.52	2.772e-05	+/-	1.412e-05	7.92	+/-	2.6	3.591e-05	+/-	1.241e-05
Palaung	Visayan	Hakki_Pikki	0.0023	3.05	1.96	2.59	0.98	20.55	+/-	5.3	1.932e-05	+/-	6.33e-06	7.26	+/-	3.52	2.772e-05	+/-	1.412e-05	7.02	+/-	2.71	3.41e-05	+/-	1.118e-05
Palaung	Visayan	Hallaki	0.0083	2.64	1.96	4.12	1.22	29.76	+/-	11.28	2.078e-05	+/-	6.28e-06	7.26	+/-	3.52	2.772e-05	+/-	1.412e-05	12.63	+/-	2.45	4.564e-05	+/-	1.109e-05
Palaung	Visayan	Havik	0.0089	2.62	1.96	2.98	1.08	24.43	+/-	9.34	2.202e-05	+/-	7.5e-06	7.26	+/-	3.52	2.772e-05	+/-	1.412e-05	9.46	+/-	3.17	4.352e-05	+/-	1.072e-05
Palaung	Visayan	Jew_Cochin1	0.011	2.54	1.96	2.62	1.15	27.01	+/-	10.64	1.851e-05	+/-	6.58e-06	7.26	+/-	3.52	2.772e-05	+/-	1.412e-05	8.53	+/-	3.26	3.738e-05	+/-	1.211e-05
Palaung	Visayan	Jew_Cochin2	0.015	2.44	1.96	2.86	1.07	23.81	+/-	9.75	1.992e-05	+/-	7.12e-06	7.26	+/-	3.52	2.772e-05	+/-	1.412e-05	8.47	+/-	2.96	3.673e-05	+/-	1.171e-05
Palaung	Visayan	Kalash	0.019	2.35	1.96	2.28	1.05	23.42	+/-	9.95	1.518e-05	+/-	5.63e-06	7.26	+/-	3.52	2.772e-05	+/-	1.412e-05	8.75	+/-	3.83	3.815e-05	+/-	1.264e-05
Palaung	Visayan	Kallar	0.026	2.23	1.96	3.45	1.15	26.79	+/-	10.97	1.482e-05	+/-	6.64e-06	7.26	+/-	3.52	2.772e-05	+/-	1.412e-05	7.82	+/-	1.98	3.67e-05	+/-	1.064e-05
Palaung	Visayan	Kamboj	0.0083	2.64	1.96	2.3	0.99	21.07	+/-	7.88	1.281e-05	+/-	4.85e-06	7.26	+/-	3.52	2.772e-05	+/-	1.412e-05	7.07	+/-	3.07	3.571e-05	+/-	1.137e-05
Palaung	Visayan	Kumhar	0.004	2.88	1.96	3.29	1.19	28.7	+/-	6.63	2.079e-05	+/-	7.22e-06	7.26	+/-	3.52	2.772e-05	+/-	1.412e-05	9.07	+/-	2.76	3.613e-05	+/-	1.058e-05
Palaung	Visayan	Lodhi	0.023	2.28	1.96	3.58	1.15	27.09	+/-	10.81	1.89e-05	+/-	8.29e-06	7.26	+/-	3.52	2.772e-05	+/-	1.412e-05	7.88	+/-	1.95	3.737e-05	+/-	1.043e-05
Palaung	Visayan	Makrani	0.05	1.96	1.96	2.33	1.36	32.01	+/-	16.33	1.925e-05	+/-	8.6e-06	7.26	+/-	3.52	2.772e-05	+/-	1.412e-05	6.05	+/-	2.59	3.266e-05	+/-	1.024e-05
Palaung	Visayan	Mala	0.018	2.36	1.96	2.66	1.05	23.17	+/-	7.04	1.698e-05	+/-	7.2e-06	7.26	+/-	3.52	2.772e-05	+/-	1.412e-05	7.93	+/-	2.98	3.736e-05	+/-	1.005e-05
Palaung	Visayan	Muslim_Karnataka	0.011	2.55	1.96	2.44	0.78	16.63	+/-	4.91	1.19e-05	+/-	4.67e-06	7.26	+/-	3.52	2.772e-05	+/-	1.412e-05	7.6	+/-	3.11	3.684e-05	+/-	1.189e-05
Palaung	Visayan	Nadar	0.0019	3.1	1.96	3.42	1	21.73	+/-	6.95	1.907e-05	+/-	6.15e-06	7.26	+/-	3.52	2.772e-05	+/-	1.412e-05	8.29	+/-	2.42	3.773e-05	+/-	9.48e-06
Palaung	Visayan	Oswal_Jain	0.04	2.05	1.96	2.7	1.24	28.62	+/-	13.93	2.208e-05	+/-	8.07e-06	7.26	+/-	3.52	2.772e-05	+/-	1.412e-05	6.74	+/-	2.49	3.618e-05	+/-	1.1e-05
Palaung	Visayan	Palliyar	0.045	2	1.96	3.02	1.26	32.17	+/-	16.06	2.044e-05	+/-	1.017e-05	7.26	+/-	3.52	2.772e-05	+/-	1.412e-05	9.15	+/-	2.6	3.584e-05	+/-	1.186e-05
Palaung	Visayan	Panta_Kapu	0.0019	3.11	1.96	3.45	1.13	26.17	+/-	8.42	2.07e-05	+/-	6.14e-06	7.26	+/-	3.52	2.772e-05	+/-	1.412e-05	8.92	+/-	2.59	4.048e-05	+/-	1.072e-05
Palaung	Visayan	Patel	0.0059	2.75	1.96	2.97	1.18	25.75	+/-	9.2	1.721e-05	+/-	6.25e-06	7.26	+/-	3.52	2.772e-05	+/-	1.412e-05	6.63	+/-	2.23	3.489e-05	+/-	1.13e-05
Palaung	Visayan	Pathan	0.0018	3.11	1.96	2.92	0.97	21.01	+/-	6.13	1.226e-05	+/-	3.94e-06	7.26	+/-	3.52	2.772e-05	+/-	1.412e-05	7.8	+/-	2.67	3.786e-05	+/-	1.146e-05
Palaung	Visayan	Punjabi	0.042	2.04	1.96	2.36	1.17	27.53	+/-	13.53	1.784e-05	+/-	7.98e-06	7.26	+/-	3.52	2.772e-05	+/-	1.412e-05	7.31	+/-	3.09	3.578e-05	+/-	1.144e-05
Palaung	Visayan	Reddy_Telangana	0.009	2.61	1.96	2.31	1.25	25.55	+/-	9.78	1.719e-05	+/-	5.64e-06	7.26	+/-	3.52	2.772e-05	+/-	1.412e-05	5.94	+/-	2.57	3.251e-05	+/-	1.043e-05
Palaung	Visayan	Scheduled_Caste_Karnataka	0.048	1.98	1.96	2.07	1.22	30.18	+/-	10.82	1.53e-05	+/-	7.72e-06	7.26	+/-	3.52	2.772e-05	+/-	1.412e-05	9.57	+/-	4.62	3.628e-05	+/-	1.424e-05
Palaung	Visayan	Sikh_Jatt2	0.00013	3.82	1.96	2.93	0.98	21.1	+/-	4.72	1.658e-05	+/-	4.34e-06	7.26	+/-	3.52	2.772e-05	+/-	1.412e-05	8.55	+/-	2.92	4.036e-05	+/-	1.224e-05
Palaung	Visayan	Sindhi_Pakistan	0.0032	2.95	1.96	3.5	1.09	24.65	+/-	8.36	1.446e-05	+/-	4.77e-06	7.26	+/-	3.52	2.772e-05	+/-	1.412e-05	8.4	+/-	2.4	4.004e-05	+/-	1.102e-05
Palaung	Visayan	Vysya	0.017	2.39	1.96	3.8	1.07	24.02	+/-	7.79	1.254e-05	+/-	5.26e-06	7.26	+/-	3.52	2.772e-05	+/-	1.412e-05	7.99	+/-	2.06	3.84e-05	+/-	1.01e-05
Palaung	Visayan	Yadav_Pondicherry	0.019	2.35	1.96	2.75	0.94	20.03	+/-	5.06	1.062e-05	+/-	4.52e-06	7.26	+/-	3.52	2.772e-05	+/-	1.412e-05	7.81	+/-	2.79	3.496e-05	+/-	1.272e-05
Palaung	Visayan	Yadav_Rajasthan	0.0068	2.71	1.96	3.48	1.09	24.51	+/-	7.11	1.527e-05	+/-	5.64e-06	7.26	+/-	3.52	2.772e-05	+/-	1.412e-05	8.91	+/-	2.34	3.966e-05	+/-	1.139e-05
Palaung	Zhuang	Adi_Dravider	0.0003	3.62	2.66	2.92	0.83	19.37	+/-	5.36	1.885e-05	+/-	5.1e-06	8.37	+/-	2.4	3.064e-05	+/-	1.151e-05	8.02	+/-	2.74	3.649e-05	+/-	1.058e-05
Palaung	Zhuang	Agarwal	6e-07	4.99	2.66	3.04	0.7	16.43	+/-	3.29	1.936e-05	+/-	3.88e-06	8.37	+/-	2.4	3.064e-05	+/-	1.151e-05	7.9	+/-	2.6	3.975e-05	+/-	1.076e-05
Palaung	Zhuang	Arunthatiar	0.00032	3.6	2.66	2.77	0.85	18.21	+/-	4.65	1.54e-05	+/-	4.28e-06	8.37	+/-	2.4	3.064e-05	+/-	1.151e-05	7.32	+/-	2.64	3.476e-05	+/-	1.125e-05
Palaung	Zhuang	Balochi	0.0024	3.04	2.66	3.59	0.69	15.38	+/-	5.06	1.779e-05	+/-	5.12e-06	8.37	+/-	2.4	3.064e-05	+/-	1.151e-05	7.52	+/-	2.1	4.022e-05	+/-	9.77e-06
Palaung	Zhuang	Baniyas	2e-06	4.75	2.66	2.93	0.82	20.01	+/-	4.21	2.022e-05	+/-	4.15e-06	8.37	+/-	2.4	3.064e-05	+/-	1.151e-05	9.05	+/-	3.09	3.993e-05	+/-	1.276e-05
Palaung	Zhuang	Bengali	0.00012	3.84	2.66	2.41	0.89	21.48	+/-	5.59	1.856e-05	+/-	4.7e-06	8.37	+/-	2.4	3.064e-05	+/-	1.151e-05	8.25	+/-	3.42	3.269e-05	+/-	9.35e-06
Palaung	Zhuang	Bhil	0.00044	3.51	2.66	2.71	0.76	18.12	+/-	3.88	1.775e-05	+/-	5.05e-06	8.37	+/-	2.4	3.064e-05	+/-	1.151e-05	8.17	+/-	3.01	3.84e-05	+/-	1.214e-05
Palaung	Zhuang	Brahmin_Catholic_Goa	1.1e-06	4.88	2.66	3.96	0.87	21.13	+/-	4.33	2.328e-05	+/-	4.24e-06	8.37	+/-	2.4	3.064e-05	+/-	1.151e-05	9.81	+/-	2.48	4.053e-05	+/-	1.005e-05
Palaung	Zhuang	Brahmin_Catholic_Kumta	2.3e-05	4.23	2.66	3.35	0.7	17.4	+/-	2.88	2.034e-05	+/-	4.81e-06	8.37	+/-	2.4	3.064e-05	+/-	1.151e-05	9.28	+/-	2.77	3.907e-05	+/-	9.79e-06
Palaung	Zhuang	Brahmin_Tiwari	5e-05	4.06	2.66	2.6	0.79	18.67	+/-	4.6	1.526e-05	+/-	3.67e-06	8.37	+/-	2.4	3.064e-05	+/-	1.151e-05	8.05	+/-	3.1	3.275e-05	+/-	1.095e-05
Palaung	Zhuang	Brahmin_Vaidik	5.4e-06	4.55	2.66	2.96	0.78	16.09	+/-	3.46	1.773e-05	+/-	3.9e-06	8.37	+/-	2.4	3.064e-05	+/-	1.151e-05	7.04	+/-	2.38	3.694e-05	+/-	1.106e-05
Palaung	Zhuang	Brahui	7.2e-06	4.49	2.66	3.05	0.67	16.04	+/-	3.57	1.838e-05	+/-	3.1e-06	8.37	+/-	2.4	3.064e-05	+/-	1.151e-05	8.01	+/-	2.62	3.789e-05	+/-	1.114e-05
Palaung	Zhuang	Burusho	0.00019	3.74	2.66	3.27	0.64	14.49	+/-	3.88	1.431e-05	+/-	3.65e-06	8.37	+/-	2.4	3.064e-05	+/-	1.151e-05	7.47	+/-	2.29	3.597e-05	+/-	1.038e-05
Palaung	Zhuang	Chakkiliyan	1.6e-06	4.8	2.66	2.61	0.77	18.77	+/-	3.34	1.89e-05	+/-	3.94e-06	8.37	+/-	2.4	3.064e-05	+/-	1.151e-05	8.54	+/-	3.27	3.891e-05	+/-	1.14e-05
Palaung	Zhuang	Coorghi	0.0088	2.62	2.66	2.4	0.82	18.85	+/-	7.2	2.033e-05	+/-	6.09e-06	8.37	+/-	2.4	3.064e-05	+/-	1.151e-05	7.9	+/-	3.29	3.75e-05	+/-	1.032e-05
Palaung	Zhuang	Dhobi	0.00032	3.6	2.66	2.8	0.97	22.83	+/-	5.93	2.232e-05	+/-	6.2e-06	8.37	+/-	2.4	3.064e-05	+/-	1.151e-05	7.87	+/-	2.79	3.729e-05	+/-	1.332e-05
Palaung	Zhuang	Gujarati1	1.9e-05	4.28	2.66	2.65	0.89	17.49	+/-	3.63	1.691e-05	+/-	3.95e-06	8.37	+/-	2.4	3.064e-05	+/-	1.151e-05	6.7	+/-	2.53	3.218e-05	+/-	8.88e-06
Palaung	Zhuang	Gujarati2	1.7e-05	4.3	2.66	3.03	0.89	20.02	+/-	4.65	2.092e-05	+/-	4.03e-06	8.37	+/-	2.4	3.064e-05	+/-	1.151e-05	7.72	+/-	2.54	4.113e-05	+/-	9.67e-06
Palaung	Zhuang	Gujjar	6.5e-06	4.51	2.66	2.89	0.54	13.8	+/-	2.88	1.769e-05	+/-	3.92e-06	8.37	+/-	2.4	3.064e-05	+/-	1.151e-05	7.92	+/-	2.6	3.591e-05	+/-	1.241e-05
Palaung	Zhuang	Hakki_Pikki	9.7e-05	3.9	2.66	2.59	0.83	16.95	+/-	4.03	1.876e-05	+/-	4.81e-06	8.37	+/-	2.4	3.064e-05	+/-	1.151e-05	7.02	+/-	2.71	3.41e-05	+/-	1.118e-05
Palaung	Zhuang	Hallaki	0.00027	3.65	2.66	4.12	0.91	22.42	+/-	4.6	1.882e-05	+/-	5.16e-06	8.37	+/-	2.4	3.064e-05	+/-	1.151e-05	12.63	+/-	2.45	4.564e-05	+/-	1.109e-05
Palaung	Zhuang	Havik	3.8e-05	4.12	2.66	2.98	0.65	16.42	+/-	3.23	2.092e-05	+/-	5.08e-06	8.37	+/-	2.4	3.064e-05	+/-	1.151e-05	9.46	+/-	3.17	4.352e-05	+/-	1.072e-05
Palaung	Zhuang	Jew_Cochin1	0.0025	3.03	2.66	2.62	0.85	20.66	+/-	6.83	1.789e-05	+/-	4.59e-06	8.37	+/-	2.4	3.064e-05	+/-	1.151e-05	8.53	+/-	3.26	3.738e-05	+/-	1.211e-05
Palaung	Zhuang	Jew_Cochin2	7e-05	3.98	2.66	2.86	0.65	16.48	+/-	4.14	1.555e-05	+/-	3.89e-06	8.37	+/-	2.4	3.064e-05	+/-	1.151e-05	8.47	+/-	2.96	3.673e-05	+/-	1.171e-05
Palaung	Zhuang	Kalash	0.0049	2.81	2.66	2.28	0.74	18.1	+/-	6.44	1.903e-05	+/-	6.37e-06	8.37	+/-	2.4	3.064e-05	+/-	1.151e-05	8.75	+/-	3.83	3.815e-05	+/-	1.264e-05
Palaung	Zhuang	Kallar	1.4e-07	5.26	2.66	3.45	0.68	15.92	+/-	3.02	1.566e-05	+/-	2.6e-06	8.37	+/-	2.4	3.064e-05	+/-	1.151e-05	7.82	+/-	1.98	3.67e-05	+/-	1.064e-05
Palaung	Zhuang	Kamboj	0.0016	3.15	2.66	2.3	0.61	13.27	+/-	4.21	1.538e-05	+/-	4.18e-06	8.37	+/-	2.4	3.064e-05	+/-	1.151e-05	7.07	+/-	3.07	3.571e-05	+/-	1.137e-05
Palaung	Zhuang	Kumhar	0.0024	3.03	2.66	3.29	1.06	27.35	+/-	7.23	2.412e-05	+/-	7.96e-06	8.37	+/-	2.4	3.064e-05	+/-	1.151e-05	9.07	+/-	2.76	3.613e-05	+/-	1.058e-05
Palaung	Zhuang	Lodhi	1.4e-07	5.27	2.66	3.58	0.77	17.78	+/-	3.38	1.861e-05	+/-	3.13e-06	8.37	+/-	2.4	3.064e-05	+/-	1.151e-05	7.88	+/-	1.95	3.737e-05	+/-	1.043e-05
Palaung	Zhuang	Makrani	0.0011	3.27	2.66	2.33	0.97	17.4	+/-	5.31	1.846e-05	+/-	5.41e-06	8.37	+/-	2.4	3.064e-05	+/-	1.151e-05	6.05	+/-	2.59	3.266e-05	+/-	1.024e-05
Palaung	Zhuang	Mala	1.8e-05	4.28	2.66	2.66	0.77	17.88	+/-	4.17	1.77e-05	+/-	3.81e-06	8.37	+/-	2.4	3.064e-05	+/-	1.151e-05	7.93	+/-	2.98	3.736e-05	+/-	1.005e-05
Palaung	Zhuang	Nadar	1.3e-05	4.37	2.66	3.42	0.67	16.6	+/-	3.8	1.937e-05	+/-	4.4e-06	8.37	+/-	2.4	3.064e-05	+/-	1.151e-05	8.29	+/-	2.42	3.773e-05	+/-	9.48e-06
Palaung	Zhuang	Naidu	0.001	3.29	2.66	2.32	0.78	19.1	+/-	5.74	1.574e-05	+/-	4.79e-06	8.37	+/-	2.4	3.064e-05	+/-	1.151e-05	8.57	+/-	3.69	3.62e-05	+/-	1.064e-05
Palaung	Zhuang	Oswal_Jain	0.017	2.39	2.66	2.7	0.86	16.95	+/-	7.08	1.94e-05	+/-	5.88e-06	8.37	+/-	2.4	3.064e-05	+/-	1.151e-05	6.74	+/-	2.49	3.618e-05	+/-	1.1e-05
Palaung	Zhuang	Panta_Kapu	4.8e-07	5.03	2.66	3.45	0.78	19.1	+/-	3.79	2.038e-05	+/-	3.63e-06	8.37	+/-	2.4	3.064e-05	+/-	1.151e-05	8.92	+/-	2.59	4.048e-05	+/-	1.072e-05
Palaung	Zhuang	Patel	2.1e-05	4.26	2.66	2.97	0.76	14.7	+/-	3.45	1.688e-05	+/-	3.85e-06	8.37	+/-	2.4	3.064e-05	+/-	1.151e-05	6.63	+/-	2.23	3.489e-05	+/-	1.13e-05
Palaung	Zhuang	Pathan	2.7e-05	4.2	2.66	2.92	0.55	13.65	+/-	3.25	1.458e-05	+/-	2.65e-06	8.37	+/-	2.4	3.064e-05	+/-	1.151e-05	7.8	+/-	2.67	3.786e-05	+/-	1.146e-05
Palaung	Zhuang	Pulliyar	0.0078	2.66	2.66	2.44	0.7	17.33	+/-	6.12	1.45e-05	+/-	5.45e-06	8.37	+/-	2.4	3.064e-05	+/-	1.151e-05	9.19	+/-	3.76	3.824e-05	+/-	1.376e-05
Palaung	Zhuang	Punjabi	0.0069	2.7	2.66	2.36	0.73	15.65	+/-	5.79	1.744e-05	+/-	4.87e-06	8.37	+/-	2.4	3.064e-05	+/-	1.151e-05	7.31	+/-	3.09	3.578e-05	+/-	1.144e-05
Palaung	Zhuang	Reddy_Telangana	0.00021	3.71	2.66	2.31	0.96	16.88	+/-	4.55	1.76e-05	+/-	4.18e-06	8.37	+/-	2.4	3.064e-05	+/-	1.151e-05	5.94	+/-	2.57	3.251e-05	+/-	1.043e-05
Palaung	Zhuang	Scheduled_Caste_Karnataka	0.00054	3.46	2.66	2.07	0.92	22.49	+/-	6.35	1.93e-05	+/-	5.58e-06	8.37	+/-	2.4	3.064e-05	+/-	1.151e-05	9.57	+/-	4.62	3.628e-05	+/-	1.424e-05
Palaung	Zhuang	Sikh_Jatt1	0.00038	3.55	2.66	2.46	0.72	15.34	+/-	4.32	1.47e-05	+/-	3.48e-06	8.37	+/-	2.4	3.064e-05	+/-	1.151e-05	7.19	+/-	2.92	3.689e-05	+/-	1.175e-05
Palaung	Zhuang	Sikh_Jatt2	6.6e-07	4.97	2.66	2.93	0.6	15.6	+/-	3.14	1.965e-05	+/-	3.7e-06	8.37	+/-	2.4	3.064e-05	+/-	1.151e-05	8.55	+/-	2.92	4.036e-05	+/-	1.224e-05
Palaung	Zhuang	Sindhi_Pakistan	0.00051	3.47	2.66	3.5	0.66	16.69	+/-	4.8	1.844e-05	+/-	4.83e-06	8.37	+/-	2.4	3.064e-05	+/-	1.151e-05	8.4	+/-	2.4	4.004e-05	+/-	1.102e-05
Palaung	Zhuang	Vysya	2e-06	4.75	2.66	3.8	0.74	17.31	+/-	2.96	1.79e-05	+/-	3.77e-06	8.37	+/-	2.4	3.064e-05	+/-	1.151e-05	7.99	+/-	2.06	3.84e-05	+/-	1.01e-05
Palaung	Zhuang	Yadav_Pondicherry	2.7e-05	4.2	2.66	2.75	0.76	17.43	+/-	3.65	1.729e-05	+/-	4.11e-06	8.37	+/-	2.4	3.064e-05	+/-	1.151e-05	7.81	+/-	2.79	3.496e-05	+/-	1.272e-05
Palaung	Zhuang	Yadav_Rajasthan	0.00013	3.82	2.66	3.48	0.68	16.94	+/-	4.02	2.22e-05	+/-	5.81e-06	8.37	+/-	2.4	3.064e-05	+/-	1.151e-05	8.91	+/-	2.34	3.966e-05	+/-	1.139e-05
Palaung	Zhuang	Yerukali	0.00034	3.59	2.66	2.99	0.52	11.58	+/-	3.23	1.143e-05	+/-	2.98e-06	8.37	+/-	2.4	3.064e-05	+/-	1.151e-05	6.79	+/-	2.27	3.551e-05	+/-	1.103e-05
