## Supplemental Table 5 for "Reconstructing the genetic history of Kra-Dai speakers from Thailand" (part 1 of 3)

### Sheet: groups
Kra-Dai speakers (target)	Southeast Asians (source 1)	South Asians (source 2)
Black Tai	Akha	Adi Dravider
Central Thai	Bajo	Agarwal
Kalueang	Borneo	Arunthatiar
Khonmueang	Boy	Balochi
Khuen	Cambodian	Baniyas
Lao Isan	Colao	Bhil
Lue	Cong	Bhumihar
Lue (Changmai et al. 2022)	Dai	Brahmin Catholic Goa
Nyaw	Dao	Brahmin Catholic Kumta
Phuan	Dong	Brahmin Tiwari
Phutai	Dong Hunan	Brahmin Vaidik
Saek	Dusun	Brahui
Shan	Gelao	Burusho
Southern Thai	Hanhi	Chakkiliyan
Yuan	Hmong	Chaurasia
	Igorot	Coorghi
	Kankanaey	Dhobi
	Sgaw Karen	Gujarati 1
	Khmer	Gujarati 2
	Khmu	Gujjar
	Kinh	Hakki Pikki
	Kuy	Hallaki
	Lachi	Havik
	Lahu	Irula
	Lao	Jew Cochin 1
	Lawa	Jew Cochin 2
	Lebbo	Kalash
	Li	Kallar
	Lolo	Kamboj
	Lue (Changmai et al. 2022)	Kumhar
	Mang	Lodhi
	Maonan	Makrani
	Miao	Mala
	Mlabri	Malaikuarvar
	Mulam	Muslim Karnataka
	Muong	Nadar
	Murut	Naidu
	Naxi	Narikuruvar
	Nicobarese	Oswal Jain
	Nung	Palliyar
	Nyahkur	Panta Kapu
	Pathen	Patel
	Phula	Pathan
	Semende	Pulliyar
	She	Punjabi
	Sila	Reddy Telangana
	Tagalog	Scheduled Caste Karnataka
	Tay	Sikh Jatt 1
	Thai VN	Sikh Jatt 2
	Vietnamese	Sindhi Pakistan
	Visayan	Ulladan
	Zhuang	Vysya
		Yadav Pondicherry
		Yadav Rajasthan
		Yerukali

### Sheet: Black Tai
target	source 1	source 2	f3-statistic	SE	Z-score	p-value	number of SNPs
Black Tai	Igorot	Ulladan	0.0117511	0.000973735	12.068	1.55815e-33	543770
Black Tai	Igorot	Gujjar	0.0122591	0.000997608	12.2885	1.04458e-34	543766
Black Tai	Igorot	Hakki Pikki	0.0119091	0.000960604	12.3976	2.69423e-35	543770
Black Tai	Igorot	Baniyas	0.012695	0.0010035	12.6507	1.10894e-36	543770
Black Tai	Igorot	Malaikuarvar	0.0131884	0.00100496	13.1233	2.42107e-39	543769
Black Tai	Igorot	Patel	0.0121314	0.000918622	13.2061	8.08779e-40	543770
Black Tai	Igorot	Scheduled Caste Karnataka	0.0123594	0.000933152	13.2448	4.83404e-40	543770
Black Tai	Dusun	Gujjar	0.0129479	0.000977134	13.2509	4.45586e-40	543737
Black Tai	Igorot	Irula	0.0122173	0.000919294	13.2899	2.65054e-40	543763
Black Tai	Igorot	Oswal Jain	0.0121605	0.000911395	13.3428	1.30528e-40	543760
Black Tai	Igorot	Pulliyar	0.0118182	0.000876962	13.4763	2.1575e-41	543770
Black Tai	Igorot	Muslim Karnataka	0.012136	0.000897866	13.5164	1.2507e-41	543730
Black Tai	Igorot	Chaurasia	0.0118739	0.00087842	13.5174	1.23523e-41	543769
Black Tai	Igorot	Yerukali	0.0128427	0.000948858	13.5349	9.7331e-42	543770
Black Tai	Igorot	Gujarati 2	0.0127515	0.000940526	13.5578	7.11928e-42	543770
Black Tai	Igorot	Kalash	0.0124629	0.000916992	13.5911	4.52497e-42	543770
Black Tai	Igorot	Bhil	0.012049	0.00088458	13.6212	2.99584e-42	543770
Black Tai	Li	Hakki Pikki	0.0104225	0.000764059	13.6409	2.28601e-42	550750
Black Tai	Igorot	Narikuruvar	0.012774	0.000932035	13.7055	9.41732e-43	543770
Black Tai	Igorot	Dhobi	0.012584	0.000914375	13.7625	4.28745e-43	543770
Black Tai	Igorot	Kumhar	0.0124705	0.000904959	13.7802	3.35334e-43	543770
Black Tai	Li	Baniyas	0.010761	0.000776738	13.8541	1.20219e-43	550750
Black Tai	Igorot	Yadav Pondicherry	0.0122725	0.000884295	13.8783	8.58065e-44	543770
Black Tai	Lachi	Baniyas	0.0104387	0.000751107	13.8977	6.53755e-44	550752
Black Tai	Igorot	Hallaki	0.0126084	0.000904918	13.9332	3.97937e-44	543770
Black Tai	Igorot	Palliyar	0.0121317	0.000868785	13.964	2.58388e-44	543770
Black Tai	Igorot	Punjabi	0.0127785	0.000912503	14.0037	1.47888e-44	543770
Black Tai	Igorot	Sikh Jatt 1	0.0122297	0.000868872	14.0754	5.3825e-45	543770
Black Tai	Igorot	Yadav Rajasthan	0.0128415	0.000911799	14.0837	4.78461e-45	543770
Black Tai	Igorot	Adi Dravider	0.0124426	0.00088338	14.0853	4.67825e-45	543767
Black Tai	Igorot	Jew Cochin 1	0.012579	0.000891982	14.1023	3.67753e-45	543770
Black Tai	Igorot	Brahmin Catholic Kumta	0.0128101	0.000907861	14.1102	3.28706e-45	543770
Black Tai	Dusun	Baniyas	0.0146365	0.00103714	14.1123	3.18886e-45	543741
Black Tai	Igorot	Jew Cochin 2	0.0127742	0.000903511	14.1385	2.20076e-45	543759
Black Tai	Igorot	Mala	0.0119537	0.000843821	14.1661	1.48427e-45	543770
Black Tai	Igorot	Balochi	0.0126147	0.000890066	14.1728	1.35064e-45	543770
Black Tai	Igorot	Nadar	0.0120883	0.00084908	14.2369	5.40816e-46	543770
Black Tai	Lachi	Gujjar	0.0102942	0.000722193	14.2541	4.22873e-46	550748
Black Tai	Igorot	Bhumihar	0.0122588	0.000857057	14.3034	2.08352e-46	543770
Black Tai	Igorot	Naidu	0.0122289	0.00085398	14.3199	1.64263e-46	543770
Black Tai	Igorot	Makrani	0.0123966	0.000864194	14.3447	1.14977e-46	543770
Black Tai	Igorot	Chakkiliyan	0.0123305	0.000858409	14.3644	8.65402e-47	543770
Black Tai	Igorot	Coorghi	0.0132304	0.000918017	14.4119	4.35629e-47	543770
Black Tai	Igorot	Havik	0.0133431	0.000925294	14.4203	3.85446e-47	543769
Black Tai	Igorot	Brahui	0.0126057	0.000872833	14.4423	2.80328e-47	543770
Black Tai	Igorot	Brahmin Catholic Goa	0.0123326	0.000853323	14.4524	2.41997e-47	543770
Black Tai	Li	Gujjar	0.0109673	0.000756912	14.4895	1.41089e-47	550746
Black Tai	Igorot	Panta Kapu	0.0124229	0.000852396	14.5741	4.1031e-48	543770
Black Tai	Li	Malaikuarvar	0.0110378	0.00075392	14.6405	1.54933e-48	550749
Black Tai	Dusun	Malaikuarvar	0.0151908	0.00103692	14.65	1.34674e-48	543740
Black Tai	Lachi	Ulladan	0.0102863	0.000700079	14.693	7.14366e-49	550752
Black Tai	Igorot	Kamboj	0.0122389	0.000832871	14.6949	6.95522e-49	543770
Black Tai	Li	Oswal Jain	0.0104911	0.000713179	14.7103	5.53383e-49	550740
Black Tai	Igorot	Vysya	0.0120975	0.000821117	14.733	3.95611e-49	543770
Black Tai	Igorot	Reddy Telangana	0.0131424	0.000891189	14.7471	3.21404e-49	543761
Black Tai	Li	Ulladan	0.0106917	0.000724646	14.7544	2.88164e-49	550750
Black Tai	Dusun	Hakki Pikki	0.014551	0.000979139	14.8611	5.89849e-50	543741
Black Tai	Igorot	Kallar	0.0124544	0.000837179	14.8766	4.6783e-50	543770
Black Tai	Li	Muslim Karnataka	0.00994869	0.000665251	14.9548	1.44937e-50	550710
Black Tai	Li	Narikuruvar	0.0111188	0.000742897	14.9668	1.2097e-50	550750
Black Tai	Igorot	Sindhi Pakistan	0.0128452	0.000856011	15.0058	6.7238e-51	543770
Black Tai	Li	Kumhar	0.0104875	0.000698522	15.0138	5.9634e-51	550750
Black Tai	Igorot	Arunthatiar	0.0126122	0.0008399	15.0163	5.73858e-51	543770
Black Tai	Igorot	Agarwal	0.0124271	0.000826449	15.0368	4.2157e-51	543770
Black Tai	Igorot	Brahmin Tiwari	0.0126653	0.000842052	15.0411	3.95205e-51	543770
Black Tai	Li	Irula	0.0110325	0.000733019	15.0507	3.4146e-51	550743
Black Tai	Li	Yadav Rajasthan	0.0106684	0.000707344	15.0823	2.11688e-51	550750
Black Tai	Igorot	Gujarati 1	0.0126568	0.00083775	15.1081	1.43206e-51	543770
Black Tai	Igorot	Sikh Jatt 2	0.012566	0.000831397	15.1144	1.30225e-51	543770
Black Tai	Mlabri	Ulladan	0.0163469	0.00108154	15.1144	1.30082e-51	537433
Black Tai	Kankanaey	Ulladan	0.0115332	0.000762206	15.1314	1.00599e-51	550752
Black Tai	Igorot	Brahmin Vaidik	0.0126189	0.000827635	15.2469	1.72567e-52	543770
Black Tai	Igorot	Lodhi	0.0127741	0.000837437	15.2539	1.55205e-52	543770
Black Tai	Li	Kalash	0.0109089	0.000713946	15.2797	1.04491e-52	550750
Black Tai	Mlabri	Kalash	0.0156492	0.00102338	15.2917	8.68538e-53	537433
Black Tai	Li	Punjabi	0.0107416	0.000701681	15.3084	6.71616e-53	550750
Black Tai	Dusun	Scheduled Caste Karnataka	0.0146376	0.000954982	15.3276	5.00083e-53	543741
Black Tai	Li	Dhobi	0.0106696	0.000695144	15.3488	3.60801e-53	550750
Black Tai	Mlabri	Yadav Rajasthan	0.0160152	0.00103861	15.4198	1.20456e-53	537433
Black Tai	Lachi	Oswal Jain	0.0103412	0.000670203	15.4299	1.02976e-53	550742
Black Tai	Mlabri	Gujjar	0.0161595	0.00104476	15.4672	5.77997e-54	537429
Black Tai	Dusun	Yadav Rajasthan	0.0141724	0.000915319	15.4836	4.47621e-54	543741
Black Tai	Kankanaey	Gujjar	0.0121571	0.000784708	15.4925	3.90003e-54	550748
Black Tai	Mlabri	Oswal Jain	0.0160346	0.00103251	15.5297	2.1846e-54	537423
Black Tai	Li	Scheduled Caste Karnataka	0.0109202	0.000702665	15.5412	1.8264e-54	550750
Black Tai	Kankanaey	Hakki Pikki	0.0116713	0.000750278	15.5559	1.45044e-54	550752
Black Tai	Mlabri	Baniyas	0.0172885	0.00111105	15.5605	1.35019e-54	537433
Black Tai	Mlabri	Narikuruvar	0.0164727	0.00105823	15.5662	1.23566e-54	537433
Black Tai	Li	Chaurasia	0.0111188	0.000712413	15.6072	6.50196e-55	550749
Black Tai	Li	Yerukali	0.0111712	0.000715651	15.6099	6.23532e-55	550750
Black Tai	Dusun	Dhobi	0.0143473	0.000917994	15.629	4.6182e-55	543741
Black Tai	Mlabri	Hallaki	0.0164744	0.00105351	15.6376	4.03589e-55	537433
Black Tai	Dusun	Bhumihar	0.0133936	0.000856149	15.644	3.64947e-55	543741
Black Tai	Dusun	Brahmin Catholic Kumta	0.0145037	0.000926965	15.6464	3.51644e-55	543741
Black Tai	Li	Hallaki	0.0110865	0.000708319	15.6519	3.22698e-55	550750
Black Tai	Dusun	Hallaki	0.0145989	0.000932636	15.6533	3.15232e-55	543741
Black Tai	Lachi	Narikuruvar	0.0110237	0.000703623	15.6671	2.5409e-55	550752
Black Tai	Li	Patel	0.0107489	0.000686022	15.6685	2.48327e-55	550750
Black Tai	Mlabri	Hakki Pikki	0.0165083	0.00105295	15.6782	2.13143e-55	537433
Black Tai	Lachi	Naidu	0.0101175	0.000643698	15.7178	1.14169e-55	550752
Black Tai	Igorot	Pathan	0.0130933	0.000832323	15.7311	9.26112e-56	543770
Black Tai	Li	Palliyar	0.0104411	0.00066349	15.7366	8.48168e-56	550750
Black Tai	Dusun	Havik	0.0145155	0.00092168	15.749	6.98046e-56	543740
Black Tai	Li	Brahmin Catholic Kumta	0.010981	0.000696765	15.76	5.86035e-56	550750
Black Tai	Lachi	Muslim Karnataka	0.0102679	0.000650117	15.7939	3.42452e-56	550712
Black Tai	Li	Gujarati 2	0.0109726	0.000694437	15.8007	3.07566e-56	550750
Black Tai	Li	Bhil	0.0106022	0.000670939	15.8021	3.01117e-56	550750
Black Tai	Li	Havik	0.0116884	0.000739482	15.8062	2.81807e-56	550749
Black Tai	Lachi	Hakki Pikki	0.0108459	0.000686118	15.8077	2.75431e-56	550752
Black Tai	Dusun	Kumhar	0.0143173	0.000905398	15.8132	2.5224e-56	543741
Black Tai	Dusun	Kalash	0.0141442	0.000893963	15.822	2.19554e-56	543741
Black Tai	Li	Pulliyar	0.0107462	0.000678929	15.8282	1.98909e-56	550750
Black Tai	Dusun	Makrani	0.0140525	0.000887212	15.8389	1.6761e-56	543741
Black Tai	Li	Bhumihar	0.0104489	0.000659489	15.844	1.54743e-56	550750
Black Tai	Li	Jew Cochin 1	0.010504	0.000662667	15.8511	1.38199e-56	550750
Black Tai	Dusun	Oswal Jain	0.0147675	0.00093035	15.8731	9.73506e-57	543731
Black Tai	Mlabri	Yerukali	0.0171631	0.00107812	15.9195	4.64025e-57	537433
Black Tai	Li	Sikh Jatt 1	0.0109851	0.000689855	15.9238	4.33425e-57	550750
Black Tai	Dusun	Bhil	0.0139659	0.000877026	15.9242	4.30744e-57	543741
Black Tai	Mlabri	Scheduled Caste Karnataka	0.0163717	0.00102728	15.9369	3.51149e-57	537433
Black Tai	Lachi	Jew Cochin 2	0.0103776	0.000651141	15.9376	3.47706e-57	550741
Black Tai	Dusun	Muslim Karnataka	0.0139299	0.0008736	15.9454	3.06564e-57	543701
Black Tai	Lachi	Hallaki	0.0108385	0.000679562	15.9493	2.8823e-57	550752
Black Tai	Igorot	Burusho	0.0128333	0.000804381	15.9543	2.66084e-57	543770
Black Tai	Li	Jew Cochin 2	0.0109789	0.000687829	15.9616	2.36427e-57	550739
Black Tai	Lachi	Irula	0.0106157	0.000664734	15.9699	2.07276e-57	550745
Black Tai	Li	Reddy Telangana	0.0110349	0.000690687	15.9767	1.85624e-57	550741
Black Tai	Dusun	Jew Cochin 2	0.0144114	0.000901554	15.9851	1.62408e-57	543730
Black Tai	Li	Yadav Pondicherry	0.0109404	0.000684014	15.9945	1.39634e-57	550750
Black Tai	Dusun	Arunthatiar	0.0137631	0.000859956	16.0045	1.18952e-57	543741
Black Tai	Dusun	Patel	0.0142725	0.000891412	16.0111	1.06871e-57	543741
Black Tai	Lachi	Bhil	0.0101222	0.000631473	16.0295	7.95563e-58	550752
Black Tai	Mlabri	Gujarati 2	0.0167905	0.0010473	16.0322	7.61812e-58	537433
Black Tai	Dusun	Balochi	0.0141864	0.000883955	16.0487	5.83439e-58	543741
Black Tai	Lachi	Patel	0.0106067	0.000660747	16.0526	5.48136e-58	550752
Black Tai	Lachi	Pulliyar	0.0104606	0.000650839	16.0725	3.97601e-58	550752
Black Tai	Mlabri	Brahmin Catholic Kumta	0.0166816	0.00103677	16.09	2.99801e-58	537433
Black Tai	Dusun	Ulladan	0.0150593	0.000935685	16.0944	2.79381e-58	543741
Black Tai	Li	Kamboj	0.0104677	0.000650107	16.1016	2.48728e-58	550750
Black Tai	Lachi	Malaikuarvar	0.0114254	0.000709529	16.1028	2.4397e-58	550751
Black Tai	Dusun	Kamboj	0.0134775	0.000836963	16.1029	2.4349e-58	543741
Black Tai	Dusun	Yerukali	0.0151786	0.000942403	16.1063	2.30589e-58	543741
Black Tai	Lachi	Dhobi	0.010706	0.000664583	16.1093	2.19467e-58	550752
Black Tai	Mlabri	Havik	0.0172939	0.00107245	16.1256	1.68546e-58	537432
Black Tai	Dusun	Adi Dravider	0.0141415	0.000876624	16.1318	1.52535e-58	543738
Black Tai	Lachi	Kalash	0.0109838	0.000680693	16.1362	1.41916e-58	550752
Black Tai	Mlabri	Malaikuarvar	0.0175407	0.00108651	16.1441	1.2493e-58	537432
Black Tai	Mlabri	Jew Cochin 2	0.0163569	0.00101156	16.1699	8.22041e-59	537422
Black Tai	Li	Coorghi	0.0114582	0.000707881	16.1867	6.26337e-59	550750
Black Tai	Boy	Gujjar	0.0131796	0.00081365	16.1981	5.20323e-59	550748
Black Tai	Dusun	Gujarati 2	0.0147453	0.000910314	16.1981	5.2013e-59	543741
Black Tai	Mlabri	Makrani	0.0164744	0.0010155	16.2229	3.47464e-59	537433
Black Tai	Li	Makrani	0.0111235	0.000684422	16.2524	2.1464e-59	550750
Black Tai	Li	Brahui	0.0109128	0.000671451	16.2525	2.14399e-59	550750
Black Tai	Li	Adi Dravider	0.0109784	0.000675185	16.2598	1.9026e-59	550747
Black Tai	Lachi	Sikh Jatt 1	0.0106662	0.000655934	16.2611	1.8641e-59	550752
Black Tai	Li	Panta Kapu	0.0106282	0.000653335	16.2676	1.67552e-59	550750
Black Tai	Kankanaey	Baniyas	0.0125268	0.000769546	16.2782	1.41022e-59	550752
Black Tai	Dusun	Narikuruvar	0.0153941	0.0009453	16.2849	1.26294e-59	543741
Black Tai	Lachi	Yerukali	0.011315	0.000694648	16.2889	1.18409e-59	550752
Black Tai	Lachi	Yadav Pondicherry	0.0105279	0.000645633	16.3064	8.89204e-60	550752
Black Tai	Lachi	Scheduled Caste Karnataka	0.0110064	0.000674947	16.3071	8.78327e-60	550752
Black Tai	Li	Mala	0.0109157	0.000669195	16.3116	8.15723e-60	550750
Black Tai	Dusun	Irula	0.0145834	0.000893126	16.3284	6.19411e-60	543734
Black Tai	Li	Balochi	0.0108738	0.000665908	16.3292	6.11427e-60	550750
Black Tai	Colao	Baniyas	0.0121091	0.000741354	16.3338	5.67699e-60	550752
Black Tai	Dusun	Brahui	0.0142816	0.000873356	16.3525	4.17451e-60	543741
Black Tai	Mlabri	Patel	0.0164741	0.00100723	16.3559	3.9501e-60	537433
Black Tai	Dusun	Chaurasia	0.0151997	0.000928908	16.363	3.51432e-60	543740
Black Tai	Li	Pathan	0.010749	0.000656577	16.3713	3.06649e-60	550750
Black Tai	Mlabri	Muslim Karnataka	0.0160786	0.000980054	16.4059	1.73657e-60	537393
Black Tai	Lachi	Brahmin Catholic Kumta	0.0110127	0.000671167	16.4082	1.67024e-60	550752
Black Tai	Lachi	Palliyar	0.0102882	0.000626703	16.4163	1.46098e-60	550752
Black Tai	Lachi	Gujarati 2	0.0112151	0.000682905	16.4226	1.31706e-60	550752
Black Tai	Dusun	Naidu	0.0144696	0.000880829	16.4272	1.2212e-60	543741
Black Tai	Lachi	Yadav Rajasthan	0.0111288	0.000677456	16.4273	1.21921e-60	550752
Black Tai	Colao	Ulladan	0.0116412	0.000708322	16.4349	1.07623e-60	550752
Black Tai	Li	Kallar	0.0106425	0.000647551	16.4349	1.07569e-60	550750
Black Tai	Mlabri	Bhil	0.0162475	0.000988261	16.4405	9.81203e-61	537433
Black Tai	Dusun	Coorghi	0.0150076	0.000912556	16.4457	9.00869e-61	543741
Black Tai	Li	Arunthatiar	0.0107667	0.000654413	16.4525	8.04472e-61	550750
Black Tai	Lolo	Ulladan	0.0112055	0.000680596	16.4643	6.62253e-61	550752
Black Tai	Li	Chakkiliyan	0.0108706	0.000660244	16.4645	6.60489e-61	550750
Black Tai	Mlabri	Jew Cochin 1	0.0162115	0.000983664	16.4807	5.04612e-61	537433
Black Tai	Lachi	Adi Dravider	0.0106827	0.000648151	16.4817	4.96408e-61	550749
Black Tai	Dusun	Sindhi Pakistan	0.014175	0.000859595	16.4903	4.30571e-61	543741
Black Tai	Lachi	Jew Cochin 1	0.0107579	0.000652068	16.498	3.78952e-61	550752
Black Tai	Li	Naidu	0.0109636	0.000664076	16.5096	3.12856e-61	550750
Black Tai	Li	Brahmin Tiwari	0.0109254	0.000661678	16.5117	3.02259e-61	550750
Black Tai	Mlabri	Dhobi	0.0168188	0.00101835	16.5157	2.82931e-61	537433
Black Tai	Mlabri	Naidu	0.0164078	0.000993367	16.5173	2.75364e-61	537433
Black Tai	Li	Sindhi Pakistan	0.0107428	0.000650319	16.5192	2.6686e-61	550750
Black Tai	Mlabri	Bhumihar	0.0158831	0.000961153	16.5251	2.42087e-61	537433
Black Tai	Li	Lodhi	0.0108259	0.00065452	16.5402	1.88295e-61	550750
Black Tai	Li	Sikh Jatt 2	0.010699	0.000646668	16.5449	1.74286e-61	550750
Black Tai	Mlabri	Brahmin Catholic Goa	0.016536	0.000999417	16.5456	1.72176e-61	537433
Black Tai	Li	Brahmin Catholic Goa	0.0107361	0.000648708	16.55	1.60203e-61	550750
Black Tai	Kankanaey	Irula	0.0122169	0.000737982	16.5545	1.48593e-61	550745
Black Tai	Dusun	Jew Cochin 1	0.0145689	0.00087986	16.5582	1.39771e-61	543741
Black Tai	Dusun	Gujarati 1	0.0142065	0.000856104	16.5943	7.65935e-62	543741
Black Tai	Lue (Changmai et al. 2022)	Hakki Pikki	0.0107198	0.000645666	16.6027	6.66025e-62	537433
Black Tai	Lachi	Nadar	0.0105019	0.000632447	16.6052	6.38957e-62	550752
Black Tai	Muong	Malaikuarvar	0.0111712	0.000672676	16.6071	6.19145e-62	550751
Black Tai	Mlabri	Chaurasia	0.0170156	0.00102419	16.6137	5.54928e-62	537432
Black Tai	Kankanaey	Patel	0.0119222	0.000717581	16.6144	5.47819e-62	550752
Black Tai	Lue (Changmai et al. 2022)	Baniyas	0.0106489	0.000640912	16.6152	5.40658e-62	537433
Black Tai	Lachi	Arunthatiar	0.0103539	0.000621489	16.6598	2.56736e-62	550752
Black Tai	Muong	Hakki Pikki	0.010688	0.000641344	16.665	2.35452e-62	550752
Black Tai	Lue (Changmai et al. 2022)	Malaikuarvar	0.0110156	0.000660716	16.6722	2.0871e-62	537432
Black Tai	Mlabri	Brahui	0.0165504	0.00099229	16.679	1.86237e-62	537433
Black Tai	Nung	Baniyas	0.0107236	0.000642806	16.6825	1.75717e-62	550752
Black Tai	Li	Burusho	0.0107107	0.000642027	16.6826	1.75352e-62	550750
Black Tai	Dusun	Nadar	0.0141581	0.000848464	16.6867	1.63727e-62	543741
Black Tai	Muong	Gujjar	0.0106665	0.000639056	16.6911	1.52256e-62	550748
Black Tai	Lachi	Havik	0.0114873	0.000687875	16.6998	1.31585e-62	550751
Black Tai	Mlabri	Sindhi Pakistan	0.0163914	0.000981465	16.7009	1.29063e-62	537433
Black Tai	Dusun	Sikh Jatt 1	0.014686	0.000879043	16.7069	1.16832e-62	543741
Black Tai	Li	Gujarati 1	0.0108677	0.00065046	16.7076	1.15304e-62	550750
Black Tai	Maonan	Hakki Pikki	0.00995699	0.000595533	16.7195	9.45775e-63	550752
Black Tai	Lachi	Punjabi	0.0109722	0.000656008	16.7258	8.50853e-63	550752
Black Tai	Lachi	Chakkiliyan	0.0105904	0.000633145	16.7267	8.37303e-63	550752
Black Tai	Lachi	Kumhar	0.0105796	0.000632417	16.7288	8.08549e-63	550752
Black Tai	Dusun	Chakkiliyan	0.0145196	0.000867617	16.7351	7.27691e-63	543741
Black Tai	Muong	Oswal Jain	0.0106624	0.000634331	16.8089	2.10097e-63	550742
Black Tai	Dusun	Vysya	0.0144553	0.000859744	16.8135	1.94402e-63	543741
Black Tai	Li	Vysya	0.0108889	0.000647585	16.8147	1.90543e-63	550750
Black Tai	Lachi	Coorghi	0.0112682	0.000669824	16.8226	1.66548e-63	550752
Black Tai	Dusun	Lodhi	0.0141509	0.000840534	16.8356	1.33809e-63	543741
Black Tai	Muong	Ulladan	0.0105992	0.000629485	16.8378	1.28873e-63	550752
Black Tai	Lachi	Brahui	0.0109045	0.000647459	16.842	1.20074e-63	550752
Black Tai	Kankanaey	Yerukali	0.0124541	0.000739399	16.8436	1.16939e-63	550752
Black Tai	Dusun	Pulliyar	0.0145951	0.000866493	16.8438	1.16461e-63	543741
Black Tai	Mlabri	Kamboj	0.0163399	0.000969449	16.8549	9.65956e-64	537433
Black Tai	Li	Nadar	0.0108765	0.000645128	16.8595	8.94089e-64	550750
Black Tai	Lachi	Kamboj	0.010594	0.000628106	16.8666	7.91635e-64	550752
Black Tai	Li	Brahmin Vaidik	0.0107963	0.000640086	16.867	7.86431e-64	550750
Black Tai	Boy	Malaikuarvar	0.0137532	0.000815339	16.8681	7.73058e-64	550751
Black Tai	Colao	Hakki Pikki	0.0121646	0.000720321	16.8877	5.54149e-64	550752
Black Tai	Kankanaey	Malaikuarvar	0.012714	0.000751929	16.9084	3.89854e-64	550751
Black Tai	Kankanaey	Chaurasia	0.011817	0.000698692	16.913	3.60758e-64	550751
Black Tai	Dusun	Burusho	0.0138832	0.00082073	16.9157	3.44659e-64	543741
Black Tai	Dusun	Palliyar	0.014595	0.000862546	16.9208	3.15891e-64	543741
Black Tai	Lachi	Bhumihar	0.0105907	0.00062581	16.9231	3.03813e-64	550752
Black Tai	Dong Hunan	Baniyas	0.0117813	0.000695665	16.9353	2.46997e-64	550752
Black Tai	Mlabri	Adi Dravider	0.0168857	0.000996909	16.938	2.35962e-64	537430
Black Tai	Mlabri	Balochi	0.0166912	0.000985377	16.9389	2.32417e-64	537433
Black Tai	Maonan	Gujjar	0.00988943	0.000583558	16.9468	2.03254e-64	550748
Black Tai	Mlabri	Yadav Pondicherry	0.0169423	0.000999438	16.9519	1.86419e-64	537433
Black Tai	Dusun	Yadav Pondicherry	0.0146226	0.000861973	16.9641	1.51456e-64	543741
Black Tai	Kankanaey	Muslim Karnataka	0.0117388	0.000691509	16.9756	1.24377e-64	550712
Black Tai	Dusun	Reddy Telangana	0.0149882	0.000882853	16.977	1.21496e-64	543732
Black Tai	Dusun	Brahmin Tiwari	0.014191	0.000835374	16.9876	1.01476e-64	543741
Black Tai	Li	Agarwal	0.0108201	0.000636716	16.9937	9.14775e-65	550750
Black Tai	Lolo	Gujjar	0.0116862	0.000687648	16.9944	9.0388e-65	550748
Black Tai	Mlabri	Punjabi	0.0166618	0.000979642	17.0081	7.15505e-65	537433
Black Tai	Lue (Changmai et al. 2022)	Ulladan	0.0106156	0.000624047	17.0109	6.81368e-65	537433
Black Tai	Mlabri	Nadar	0.0163756	0.000962517	17.0134	6.53884e-65	537433
Black Tai	Dusun	Kallar	0.0143215	0.000841465	17.0197	5.86396e-65	543741
Black Tai	Mlabri	Irula	0.017463	0.00102582	17.0235	5.49742e-65	537426
Black Tai	Dusun	Brahmin Catholic Goa	0.0144133	0.000846529	17.0264	5.23444e-65	543741
Black Tai	Kankanaey	Yadav Rajasthan	0.0125449	0.000736518	17.0327	4.69856e-65	550752
Black Tai	Kankanaey	Oswal Jain	0.0120834	0.000709089	17.0407	4.09828e-65	550742
Black Tai	Mlabri	Coorghi	0.017878	0.00104825	17.0551	3.20161e-65	537433
Black Tai	Dusun	Sikh Jatt 2	0.0140156	0.000821727	17.0563	3.13895e-65	543741
Black Tai	Lolo	Malaikuarvar	0.0120836	0.000707607	17.0767	2.21203e-65	550751
Black Tai	Mlabri	Pathan	0.0165265	0.000967431	17.0828	1.992e-65	537433
Black Tai	Nung	Hakki Pikki	0.0105079	0.000614994	17.0862	1.88082e-65	550752
Black Tai	Dusun	Punjabi	0.0149156	0.000872808	17.0892	1.78703e-65	543741
Black Tai	Dusun	Pathan	0.0144037	0.000842776	17.0907	1.74011e-65	543741
Black Tai	Lachi	Mala	0.0108462	0.000634574	17.0921	1.69828e-65	550752
Black Tai	Mlabri	Brahmin Tiwari	0.0165651	0.000968885	17.0971	1.55949e-65	537433
Black Tai	Kankanaey	Yadav Pondicherry	0.0120946	0.000707331	17.099	1.51052e-65	550752
Black Tai	Kankanaey	Scheduled Caste Karnataka	0.0124572	0.000728354	17.1032	1.40394e-65	550752
Black Tai	Mlabri	Burusho	0.0155223	0.000907223	17.1097	1.25596e-65	537433
Black Tai	Mlabri	Reddy Telangana	0.0168599	0.000985303	17.1113	1.22176e-65	537424
Black Tai	Lachi	Balochi	0.0112009	0.000654436	17.1153	1.14124e-65	550752
Black Tai	Colao	Gujjar	0.0119577	0.000698409	17.1213	1.0297e-65	550748
Black Tai	Mlabri	Sikh Jatt 1	0.0169253	0.000987062	17.1472	6.59935e-66	537433
Black Tai	Maonan	Malaikuarvar	0.0101866	0.000593986	17.1496	6.32805e-66	550751
Black Tai	Kankanaey	Palliyar	0.0118789	0.000692297	17.1586	5.41785e-66	550752
Black Tai	Lachi	Makrani	0.0110461	0.000643445	17.1671	4.67943e-66	550752
Black Tai	Lachi	Chaurasia	0.0113512	0.000660606	17.1829	3.56391e-66	550751
Black Tai	Mlabri	Kallar	0.016175	0.000941267	17.1843	3.47978e-66	537433
Black Tai	Kankanaey	Narikuruvar	0.0129048	0.000750724	17.1898	3.16694e-66	550752
Black Tai	Mlabri	Pulliyar	0.0170452	0.00099142	17.1928	3.00909e-66	537433
Black Tai	Maonan	Baniyas	0.0103111	0.000599589	17.197	2.79819e-66	550752
Black Tai	Colao	Malaikuarvar	0.0125236	0.000727525	17.2141	2.08335e-66	550751
Black Tai	Kankanaey	Kumhar	0.0120919	0.000702433	17.2143	2.07392e-66	550752
Black Tai	Dusun	Panta Kapu	0.0146245	0.00084952	17.215	2.04907e-66	543741
Black Tai	Dusun	Mala	0.0147188	0.000854672	17.2216	1.8283e-66	543741
Black Tai	Kankanaey	Jew Cochin 1	0.0119444	0.000693523	17.2228	1.7909e-66	550752
Black Tai	Lachi	Sindhi Pakistan	0.0111073	0.000644203	17.2419	1.2866e-66	550752
Black Tai	Kankanaey	Pulliyar	0.0116764	0.000676994	17.2474	1.17045e-66	550752
Black Tai	Mlabri	Brahmin Vaidik	0.0167405	0.000970272	17.2535	1.05393e-66	537433
Black Tai	Lachi	Vysya	0.0106346	0.000614867	17.2957	5.06411e-67	550752
Black Tai	Lachi	Brahmin Tiwari	0.0110152	0.00063663	17.3023	4.51959e-67	550752
Black Tai	Kankanaey	Havik	0.0125353	0.000724271	17.3075	4.13217e-67	550751
Black Tai	Kankanaey	Hallaki	0.0122568	0.000708163	17.3079	4.10211e-67	550752
Black Tai	Muong	Yerukali	0.0112928	0.000651748	17.3269	2.94723e-67	550752
Black Tai	Lachi	Kallar	0.0106292	0.00061228	17.36	1.65846e-67	550752
Black Tai	Mlabri	Kumhar	0.0171133	0.000985011	17.3737	1.30536e-67	537433
Black Tai	Kankanaey	Jew Cochin 2	0.0121087	0.000696889	17.3753	1.2684e-67	550741
Black Tai	Dao	Baniyas	0.0111915	0.000643265	17.398	8.54407e-68	550752
Black Tai	Mlabri	Sikh Jatt 2	0.0168748	0.000969354	17.4083	7.14133e-68	537433
Black Tai	Lue (Changmai et al. 2022)	Irula	0.0106965	0.000614416	17.4091	7.03354e-68	537426
Black Tai	Lolo	Oswal Jain	0.0115177	0.000661455	17.4126	6.618e-68	550742
Black Tai	Lue (Changmai et al. 2022)	Gujjar	0.0111242	0.00063877	17.415	6.34528e-68	537429
Black Tai	Muong	Muslim Karnataka	0.0104624	0.000600575	17.4206	5.7601e-68	550712
Black Tai	Lachi	Brahmin Catholic Goa	0.0108791	0.000624176	17.4296	4.92205e-68	550752
Black Tai	Nung	Malaikuarvar	0.0111586	0.000640093	17.4328	4.65326e-68	550751
Black Tai	Lolo	Baniyas	0.0124043	0.000711523	17.4335	4.59431e-68	550752
Black Tai	Lue (Changmai et al. 2022)	Oswal Jain	0.0105768	0.000606634	17.4352	4.46033e-68	537423
Black Tai	Lolo	Hakki Pikki	0.0116836	0.00067007	17.4364	4.36462e-68	550752
Black Tai	Lachi	Panta Kapu	0.0107319	0.000615041	17.4491	3.49762e-68	550752
Black Tai	Dao	Hakki Pikki	0.0108655	0.000622078	17.4664	2.58247e-68	550752
Black Tai	Dusun	Brahmin Vaidik	0.0143295	0.000820305	17.4686	2.48672e-68	543741
Black Tai	Tay	Hakki Pikki	0.0108476	0.0006207	17.4764	2.16573e-68	550752
Black Tai	Kankanaey	Naidu	0.0117409	0.000671794	17.477	2.14551e-68	550752
Black Tai	Mlabri	Vysya	0.0170132	0.000973103	17.4835	1.91456e-68	537433
Black Tai	Muong	Hallaki	0.011024	0.000630295	17.4901	1.7031e-68	550752
Black Tai	Lachi	Gujarati 1	0.0109128	0.000623831	17.4932	1.61371e-68	550752
Black Tai	Muong	Baniyas	0.0115276	0.000658384	17.5089	1.22519e-68	550752
Black Tai	Kankanaey	Gujarati 2	0.0122611	0.000699988	17.5162	1.07838e-68	550752
Black Tai	Kankanaey	Dhobi	0.0124226	0.000708904	17.5237	9.44446e-69	550752
Black Tai	Tay	Baniyas	0.0114526	0.000652748	17.5453	6.46382e-69	550752
Black Tai	Mlabri	Palliyar	0.0168983	0.000962382	17.5588	5.09653e-69	537433
Black Tai	Kankanaey	Bhil	0.0118117	0.000672632	17.5604	4.95465e-69	550752
Black Tai	Mlabri	Mala	0.0170628	0.000970733	17.5772	3.68149e-69	537433
Black Tai	Colao	Scheduled Caste Karnataka	0.0123383	0.000701892	17.5786	3.59479e-69	550752
Black Tai	Muong	Narikuruvar	0.0111939	0.000636374	17.5901	2.93551e-69	550752
Black Tai	Dusun	Agarwal	0.014339	0.000814782	17.5985	2.52805e-69	543741
Black Tai	Mlabri	Chakkiliyan	0.0169547	0.000963111	17.604	2.29324e-69	537433
Black Tai	Colao	Muslim Karnataka	0.0114937	0.00065218	17.6235	1.62717e-69	550712
Black Tai	Dai	Baniyas	0.0114301	0.000648327	17.6301	1.44703e-69	550752
Black Tai	Colao	Yerukali	0.012528	0.00071057	17.6309	1.42673e-69	550752
Black Tai	Boy	Irula	0.0130948	0.00074191	17.6502	1.01465e-69	550745
Black Tai	Lachi	Lodhi	0.0109954	0.000622937	17.6509	1.00198e-69	550752
Black Tai	Dai	Hakki Pikki	0.0111272	0.000630116	17.659	8.68341e-70	550752
Black Tai	Maonan	Oswal Jain	0.00990526	0.000560576	17.6698	7.16633e-70	550742
Black Tai	Boy	Narikuruvar	0.0140257	0.000793127	17.6841	5.56184e-70	550752
Black Tai	Boy	Ulladan	0.0130625	0.00073844	17.6893	5.07367e-70	550752
Black Tai	Lolo	Irula	0.0115643	0.000653269	17.7022	4.03138e-70	550745
Black Tai	Muong	Dhobi	0.0105408	0.000595331	17.7058	3.78303e-70	550752
Black Tai	Muong	Gujarati 2	0.0110657	0.00062476	17.7119	3.39417e-70	550752
Black Tai	Lachi	Agarwal	0.0108051	0.00060928	17.7342	2.28472e-70	550752
Black Tai	Lue (Changmai et al. 2022)	Hallaki	0.0109153	0.000615446	17.7355	2.22916e-70	537433
Black Tai	Lachi	Sikh Jatt 2	0.0110563	0.000623293	17.7385	2.11406e-70	550752
Black Tai	Lue (Changmai et al. 2022)	Yerukali	0.0113845	0.000641575	17.7447	1.89456e-70	537433
Black Tai	Mlabri	Lodhi	0.016863	0.000950105	17.7485	1.76947e-70	537433
Black Tai	Kankanaey	Adi Dravider	0.0120819	0.00068031	17.7594	1.45839e-70	550749
Black Tai	Mlabri	Gujarati 1	0.0167163	0.00094103	17.7638	1.34751e-70	537433
Black Tai	Kankanaey	Kalash	0.0125023	0.000703522	17.771	1.18539e-70	550752
Black Tai	Kankanaey	Punjabi	0.0121949	0.000686191	17.7719	1.16625e-70	550752
Black Tai	Colao	Oswal Jain	0.012151	0.000683717	17.772	1.16426e-70	550742
Black Tai	Dong Hunan	Malaikuarvar	0.0120811	0.000679709	17.7739	1.12515e-70	550751
Black Tai	Mulam	Hakki Pikki	0.0106539	0.000599372	17.7751	1.10174e-70	550752
Black Tai	Kankanaey	Brahmin Catholic Kumta	0.0124526	0.000700133	17.7861	9.06021e-71	550752
Black Tai	Lue (Changmai et al. 2022)	Jew Cochin 2	0.0108955	0.000612501	17.7885	8.68204e-71	537422
Black Tai	Lue (Changmai et al. 2022)	Muslim Karnataka	0.0103591	0.00058217	17.7938	7.88702e-71	537393
Black Tai	Muong	Scheduled Caste Karnataka	0.0110216	0.000619365	17.7951	7.71634e-71	550752
Black Tai	Maonan	Narikuruvar	0.0102325	0.000574878	17.7994	7.14369e-71	550752
Black Tai	Muong	Irula	0.010875	0.000610121	17.8244	4.57209e-71	550745
Black Tai	Maonan	Ulladan	0.0100655	0.00056466	17.8258	4.45752e-71	550752
Black Tai	Lachi	Reddy Telangana	0.011476	0.000643749	17.8269	4.37196e-71	550743
Black Tai	Muong	Jew Cochin 1	0.0108092	0.000605967	17.8379	3.58715e-71	550752
Black Tai	Colao	Kumhar	0.0117775	0.00066017	17.8402	3.44702e-71	550752
Black Tai	Dong Hunan	Ulladan	0.0114924	0.000643803	17.8508	2.85172e-71	550752
Black Tai	Kankanaey	Reddy Telangana	0.0125389	0.000702422	17.851	2.83845e-71	550743
Black Tai	Lachi	Brahmin Vaidik	0.0110891	0.00062092	17.8591	2.45488e-71	550752
Black Tai	Dong Hunan	Hakki Pikki	0.0119012	0.00066577	17.8758	1.82014e-71	550752
Black Tai	Mlabri	Agarwal	0.0165944	0.000928211	17.8778	1.75599e-71	537433
Black Tai	Muong	Patel	0.010943	0.000611951	17.8821	1.6252e-71	550752
Black Tai	Lue (Changmai et al. 2022)	Patel	0.0107681	0.000601495	17.9023	1.13248e-71	537433
Black Tai	Nung	Gujjar	0.0108829	0.000607589	17.9116	9.57971e-72	550748
Black Tai	Muong	Bhil	0.0106232	0.000592834	17.9194	8.32267e-72	550752
Black Tai	Hmong	Ulladan	0.0123703	0.000689936	17.9296	6.92715e-72	537433
Black Tai	Kankanaey	Nadar	0.0120874	0.000673945	17.9353	6.25496e-72	550752
Black Tai	Dao	Gujjar	0.0109234	0.000608977	17.9373	6.03326e-72	550748
Black Tai	Mulam	Gujjar	0.0109274	0.000609155	17.9386	5.89547e-72	550748
Black Tai	Muong	Kumhar	0.0107705	0.000600298	17.9419	5.55543e-72	550752
Black Tai	Kankanaey	Sikh Jatt 1	0.0122026	0.000679962	17.946	5.15332e-72	550752
Black Tai	Tay	Gujjar	0.0114805	0.00063916	17.9619	3.87509e-72	550748
Black Tai	Nung	Ulladan	0.0110897	0.00061727	17.9657	3.61468e-72	550752
Black Tai	Dai	Malaikuarvar	0.011857	0.000659761	17.9717	3.24565e-72	550751
Black Tai	Colao	Irula	0.01162	0.00064596	17.9887	2.38686e-72	550745
Black Tai	Dao	Malaikuarvar	0.0115639	0.000642624	17.9949	2.13778e-72	550751
Black Tai	Boy	Hakki Pikki	0.0139169	0.000773341	17.9958	2.10079e-72	550752
Black Tai	Colao	Jew Cochin 2	0.0119006	0.000661079	18.0018	1.88662e-72	550741
Black Tai	Lue (Changmai et al. 2022)	Jew Cochin 1	0.0106469	0.000591221	18.0084	1.67345e-72	537433
Black Tai	Kankanaey	Arunthatiar	0.0119775	0.000665058	18.0097	1.63502e-72	550752
Black Tai	Muong	Kalash	0.011023	0.000611177	18.0357	1.02191e-72	550752
Black Tai	Mlabri	Panta Kapu	0.0172796	0.000957627	18.0442	8.76811e-73	537433
Black Tai	Colao	Dhobi	0.0119348	0.000661168	18.0511	7.72918e-73	550752
Black Tai	Lachi	Burusho	0.0110887	0.000614186	18.0543	7.30081e-73	550752
Black Tai	Mulam	Baniyas	0.011307	0.000626226	18.0558	7.09687e-73	550752
Black Tai	Kankanaey	Makrani	0.0123444	0.000683559	18.059	6.69897e-73	550752
Black Tai	Kankanaey	Coorghi	0.0128261	0.000710135	18.0615	6.40629e-73	550752
Black Tai	Lue (Changmai et al. 2022)	Narikuruvar	0.0110008	0.000608543	18.0772	4.81549e-73	537433
Black Tai	Muong	Jew Cochin 2	0.0112196	0.000620484	18.082	4.41719e-73	550741
Black Tai	Dong Hunan	Gujjar	0.0118714	0.000655315	18.1155	2.40543e-73	550748
Black Tai	Zhuang	Hakki Pikki	0.010691	0.000589856	18.1247	2.03335e-73	550752
Black Tai	Lolo	Patel	0.0116494	0.000642386	18.1345	1.70113e-73	550752
Black Tai	Kankanaey	Panta Kapu	0.0120753	0.000665834	18.1356	1.66858e-73	550752
Black Tai	Lachi	Pathan	0.0113281	0.000624612	18.1362	1.65033e-73	550752
Black Tai	Colao	Narikuruvar	0.0124846	0.000688	18.1462	1.37588e-73	550752
Black Tai	Lolo	Muslim Karnataka	0.011163	0.000615008	18.151	1.26012e-73	550712
Black Tai	Kankanaey	Vysya	0.011944	0.000658008	18.1517	1.24395e-73	550752
Black Tai	Boy	Oswal Jain	0.0137675	0.000758262	18.1567	1.137e-73	550742
Black Tai	Tay	Ulladan	0.011165	0.000614898	18.1575	1.11919e-73	550752
Black Tai	Kankanaey	Bhumihar	0.0121515	0.000668582	18.175	8.14175e-74	550752
Black Tai	Nung	Oswal Jain	0.0109449	0.000602177	18.1756	8.05063e-74	550742
Black Tai	Kankanaey	Brahmin Tiwari	0.0123007	0.000676701	18.1774	7.79778e-74	550752
Black Tai	Lue (Changmai et al. 2022)	Gujarati 2	0.0109838	0.000603352	18.2047	4.7388e-74	537433
Black Tai	Kankanaey	Mala	0.012224	0.000669842	18.2491	2.1042e-74	550752
Black Tai	Pathen	Ulladan	0.0128259	0.000702804	18.2497	2.08112e-74	550752
Black Tai	Muong	Yadav Rajasthan	0.0112578	0.000616802	18.2518	2.00105e-74	550752
Black Tai	Mulam	Malaikuarvar	0.0111456	0.000610581	18.2541	1.91973e-74	550751
Black Tai	Mlabri	Arunthatiar	0.0172854	0.000946631	18.2599	1.72573e-74	537433
Black Tai	Dao	Ulladan	0.0111156	0.000608711	18.261	1.69269e-74	550752
Black Tai	Muong	Palliyar	0.0106751	0.000584495	18.2638	1.60641e-74	550752
Black Tai	Kankanaey	Balochi	0.0125107	0.000684878	18.267	1.51475e-74	550752
Black Tai	Muong	Pulliyar	0.0108469	0.000593742	18.2688	1.46682e-74	550752
Black Tai	Tay	Narikuruvar	0.0110774	0.000606112	18.2762	1.28132e-74	550752
Black Tai	Boy	Baniyas	0.0145379	0.000795409	18.2772	1.2571e-74	550752
Black Tai	Nung	Yerukali	0.011331	0.000619752	18.2832	1.12635e-74	550752
Black Tai	Maonan	Yerukali	0.0106436	0.000581708	18.2972	8.70778e-75	550752
Black Tai	Lue (Changmai et al. 2022)	Scheduled Caste Karnataka	0.0114481	0.000625433	18.3043	7.64919e-75	537433
Black Tai	Hmong	Baniyas	0.0134503	0.000734607	18.3095	6.95621e-75	537433
Black Tai	Dong Hunan	Narikuruvar	0.0120828	0.000658686	18.3439	3.69454e-75	550752
Black Tai	Dai	Gujjar	0.0114904	0.000626243	18.3481	3.41938e-75	550748
Black Tai	Maonan	Hallaki	0.0102507	0.000558486	18.3544	3.04174e-75	550752
Black Tai	Lue (Changmai et al. 2022)	Dhobi	0.0109877	0.00059829	18.3652	2.49727e-75	537433
Black Tai	Thai VN	Ulladan	0.0110667	0.00060237	18.372	2.20131e-75	550752
Black Tai	Maonan	Irula	0.0100394	0.000546263	18.3783	1.95885e-75	550745
Black Tai	Maonan	Patel	0.010036	0.000546025	18.3802	1.89348e-75	550752
Black Tai	Kankanaey	Agarwal	0.012119	0.000659263	18.3827	1.80655e-75	550752
Black Tai	Pathen	Gujjar	0.0127349	0.0006927	18.3844	1.75035e-75	550748
Black Tai	Colao	Gujarati 2	0.0125158	0.000680752	18.3853	1.72208e-75	550752
Black Tai	Lue (Changmai et al. 2022)	Bhil	0.0106186	0.000577318	18.393	1.49505e-75	537433
Black Tai	Muong	Kamboj	0.0107271	0.000583154	18.3949	1.44291e-75	550752
Black Tai	Colao	Hallaki	0.0127377	0.000692428	18.3957	1.42129e-75	550752
Black Tai	Lolo	Narikuruvar	0.0122261	0.00066403	18.412	1.05237e-75	550752
Black Tai	Zhuang	Gujjar	0.0109668	0.000595623	18.4124	1.04497e-75	550748
Black Tai	Lolo	Yadav Rajasthan	0.0121845	0.00066164	18.4156	9.85527e-76	550752
Black Tai	Lolo	Bhil	0.0115105	0.00062486	18.4209	8.93343e-76	550752
Black Tai	Dao	Scheduled Caste Karnataka	0.0111067	0.000602438	18.4363	6.72391e-76	550752
Black Tai	Kankanaey	Lodhi	0.0123427	0.000669464	18.4367	6.67138e-76	550752
Black Tai	Kankanaey	Kamboj	0.0120819	0.000655268	18.4381	6.49842e-76	550752
Black Tai	Lue (Changmai et al. 2022)	Kumhar	0.0107637	0.000583222	18.4555	4.70619e-76	537433
Black Tai	Muong	Brahmin Catholic Goa	0.0108908	0.000590106	18.4556	4.69804e-76	550752
Black Tai	Kankanaey	Kallar	0.0120327	0.000651877	18.4586	4.44738e-76	550752
Black Tai	Boy	Kumhar	0.0131427	0.000711596	18.4694	3.64443e-76	550752
Black Tai	Muong	Yadav Pondicherry	0.0111507	0.00060369	18.4708	3.54563e-76	550752
Black Tai	Kankanaey	Brahmin Catholic Goa	0.0121664	0.000658497	18.476	3.22293e-76	550752
Black Tai	Thai VN	Baniyas	0.0112645	0.00060941	18.4843	2.76136e-76	550752
Black Tai	Lolo	Jew Cochin 2	0.011866	0.000641938	18.4847	2.74126e-76	550741
Black Tai	Muong	Adi Dravider	0.0109752	0.000593727	18.4853	2.71394e-76	550749
Black Tai	Zhuang	Baniyas	0.0110551	0.000597895	18.4901	2.48213e-76	550752
Black Tai	Maonan	Bhil	0.00973819	0.00052653	18.495	2.26469e-76	550752
Black Tai	Muong	Nadar	0.0107254	0.000579562	18.5061	1.84505e-76	550752
Black Tai	Hmong	Irula	0.0125525	0.000678202	18.5086	1.76179e-76	537426
Black Tai	Pathen	Oswal Jain	0.0127803	0.000690468	18.5097	1.72461e-76	550742
Black Tai	Dao	Oswal Jain	0.0112008	0.000604842	18.5186	1.46174e-76	550742
Black Tai	Gelao	Hakki Pikki	0.0117909	0.000636544	18.5233	1.34044e-76	550752
Black Tai	Dai	Oswal Jain	0.0113784	0.000613754	18.5391	9.99663e-77	550742
Black Tai	Colao	Coorghi	0.0127736	0.000688762	18.5457	8.82855e-77	550752
Black Tai	Colao	Bhil	0.0118876	0.000640788	18.5515	7.93568e-77	550752
Black Tai	Tay	Malaikuarvar	0.0115119	0.00062041	18.5553	7.39527e-77	550751
Black Tai	Boy	Chaurasia	0.0137966	0.000742977	18.5694	5.68813e-77	550751
Black Tai	Colao	Yadav Rajasthan	0.0127079	0.000684271	18.5714	5.4726e-77	550752
Black Tai	Lolo	Scheduled Caste Karnataka	0.0121603	0.000654504	18.5794	4.71392e-77	550752
Black Tai	Muong	Brahmin Catholic Kumta	0.0110831	0.00059652	18.5796	4.6974e-77	550752
Black Tai	Maonan	Kalash	0.00994829	0.000534785	18.6024	3.07125e-77	550752
Black Tai	Kankanaey	Sikh Jatt 2	0.0123737	0.000665064	18.6053	2.91315e-77	550752
Black Tai	Boy	Jew Cochin 2	0.0135888	0.000730268	18.6079	2.7736e-77	550741
Black Tai	Muong	Punjabi	0.0111031	0.000596274	18.6209	2.17585e-77	550752
Black Tai	Dong Hunan	Hallaki	0.0119159	0.00063963	18.6294	1.85518e-77	550752
Black Tai	Nung	Narikuruvar	0.0113676	0.00061002	18.6349	1.67614e-77	550752
Black Tai	Kankanaey	Brahui	0.0124883	0.000669997	18.6393	1.54236e-77	550752
Black Tai	Maonan	Gujarati 2	0.0103348	0.000554308	18.6446	1.39818e-77	550752
Black Tai	Pathen	Malaikuarvar	0.0139614	0.000748328	18.6568	1.1111e-77	550751
Black Tai	Dai	Narikuruvar	0.011811	0.000632997	18.6589	1.06993e-77	550752
Black Tai	Lue (Changmai et al. 2022)	Reddy Telangana	0.011094	0.000594306	18.6671	9.17312e-78	537424
Black Tai	Boy	Yerukali	0.0141642	0.000758659	18.67	8.67727e-78	550752
Black Tai	Lolo	Pulliyar	0.0118094	0.000632481	18.6716	8.43185e-78	550752
Black Tai	Lolo	Brahmin Catholic Kumta	0.0120701	0.000646176	18.6793	7.29517e-78	550752
Black Tai	Thai VN	Malaikuarvar	0.0114816	0.000614323	18.6899	5.98499e-78	550751
Black Tai	Maonan	Scheduled Caste Karnataka	0.0104227	0.000557646	18.6905	5.91688e-78	550752
Black Tai	Thai VN	Hakki Pikki	0.0111255	0.000595165	18.6932	5.62085e-78	550752
Black Tai	Lolo	Palliyar	0.0114932	0.00061483	18.6933	5.61159e-78	550752
Black Tai	Kankanaey	Chakkiliyan	0.0124224	0.000664228	18.702	4.7708e-78	550752
Black Tai	Lolo	Naidu	0.0118366	0.000632778	18.7058	4.44219e-78	550752
Black Tai	Gelao	Baniyas	0.0122705	0.000655941	18.7067	4.36839e-78	550752
Black Tai	Muong	Sikh Jatt 1	0.0111716	0.000597088	18.7102	4.08965e-78	550752
Black Tai	Dong Hunan	Kumhar	0.0115924	0.000619334	18.7175	3.56406e-78	550752
Black Tai	Maonan	Muslim Karnataka	0.00979761	0.000523446	18.7175	3.56387e-78	550712
Black Tai	Maonan	Jew Cochin 2	0.0102043	0.000545046	18.7219	3.28372e-78	550741
Black Tai	Boy	Palliyar	0.0131202	0.000699974	18.7438	2.17396e-78	550752
Black Tai	Nung	Muslim Karnataka	0.0104738	0.000558593	18.7503	1.92449e-78	550712
Black Tai	Colao	Chaurasia	0.0124741	0.000665067	18.7562	1.72394e-78	550751
Black Tai	Tay	Muslim Karnataka	0.0107121	0.00057109	18.7573	1.6875e-78	550712
Black Tai	Colao	Patel	0.0124675	0.000664484	18.7627	1.52345e-78	550752
Black Tai	Muong	Chaurasia	0.0113923	0.00060707	18.7661	1.42992e-78	550751
Black Tai	Dao	Muslim Karnataka	0.0106861	0.000569286	18.7711	1.30125e-78	550712
Black Tai	Colao	Naidu	0.012173	0.000648276	18.7775	1.15398e-78	550752
Black Tai	Lolo	Hallaki	0.0123503	0.000657583	18.7814	1.07316e-78	550752
Black Tai	Muong	Coorghi	0.0116749	0.000621508	18.7849	1.00446e-78	550752
Black Tai	Colao	Palliyar	0.0118554	0.000630785	18.7947	8.34099e-79	550752
Black Tai	Zhuang	Malaikuarvar	0.0111722	0.000594368	18.7968	8.02671e-79	550751
Black Tai	Lue (Changmai et al. 2022)	Chaurasia	0.0112156	0.000596549	18.8008	7.44354e-79	537432
Black Tai	Dao	Yadav Rajasthan	0.0112259	0.000596956	18.8052	6.84102e-79	550752
Black Tai	Muong	Arunthatiar	0.0109785	0.00058371	18.8081	6.48432e-79	550752
Black Tai	Dai	Ulladan	0.0115031	0.000611522	18.8106	6.1862e-79	550752
Black Tai	Lue (Changmai et al. 2022)	Kalash	0.0110863	0.000589136	18.818	5.38123e-79	537433
Black Tai	Dong Hunan	Scheduled Caste Karnataka	0.012059	0.000640809	18.8184	5.34149e-79	550752
Black Tai	Maonan	Nadar	0.00991465	0.00052675	18.8223	4.95936e-79	550752
Black Tai	Pathen	Yerukali	0.0132267	0.000702649	18.8241	4.79449e-79	550752
Black Tai	Kankanaey	Gujarati 1	0.0124749	0.000662608	18.827	4.54135e-79	550752
Black Tai	Lue (Changmai et al. 2022)	Palliyar	0.0108257	0.000574999	18.8273	4.51052e-79	537433
Black Tai	Boy	Brahmin Catholic Kumta	0.0139209	0.000739188	18.8327	4.07096e-79	550752
Black Tai	Gelao	Malaikuarvar	0.0125641	0.000667023	18.836	3.82676e-79	550751
Black Tai	Nung	Irula	0.01121	0.000595117	18.8366	3.78477e-79	550745
Black Tai	Lolo	Yerukali	0.0127402	0.000676239	18.8398	3.5641e-79	550752
Black Tai	Lolo	Gujarati 2	0.0123446	0.00065514	18.8427	3.37491e-79	550752
Black Tai	Boy	Gujarati 2	0.0137864	0.00073138	18.8499	2.94532e-79	550752
Black Tai	Mulam	Narikuruvar	0.0112385	0.00059605	18.855	2.67476e-79	550752
Black Tai	Nung	Bhil	0.0106528	0.000564814	18.8606	2.40268e-79	550752
Black Tai	Lolo	Kumhar	0.0116005	0.000614758	18.87	2.01397e-79	550752
Black Tai	Maonan	Yadav Rajasthan	0.0103355	0.000547641	18.8728	1.91064e-79	550752
Black Tai	Colao	Kalash	0.0125079	0.000662548	18.8785	1.71295e-79	550752
Black Tai	Hmong	Oswal Jain	0.0129087	0.000683465	18.8871	1.45597e-79	537423
Black Tai	Colao	Nadar	0.0117517	0.000622142	18.889	1.40452e-79	550752
Black Tai	Boy	Scheduled Caste Karnataka	0.0135573	0.000717736	18.889	1.40399e-79	550752
Black Tai	Lolo	Dhobi	0.0119823	0.000634332	18.8896	1.38834e-79	550752
Black Tai	Tay	Patel	0.011223	0.000593536	18.9087	9.66352e-80	550752
Black Tai	Dao	Jew Cochin 2	0.0111526	0.000589804	18.9089	9.63144e-80	550741
Black Tai	Maonan	Havik	0.0105451	0.000557667	18.9094	9.54873e-80	550751
Black Tai	Boy	Pulliyar	0.013412	0.000708948	18.9182	8.07964e-80	550752
Black Tai	Pathen	Muslim Karnataka	0.0121785	0.000643695	18.9197	7.84543e-80	550712
Black Tai	Lolo	Sikh Jatt 1	0.0119289	0.000630485	18.9202	7.77669e-80	550752
Black Tai	Lue (Changmai et al. 2022)	Lodhi	0.0108822	0.000575122	18.9215	7.58586e-80	537433
Black Tai	Pathen	Hakki Pikki	0.0131519	0.000694964	18.9245	7.16033e-80	550752
Black Tai	Colao	Jew Cochin 1	0.0122627	0.000647773	18.9306	6.38591e-80	550752
Black Tai	Muong	Brahui	0.0114454	0.000604415	18.9364	5.71985e-80	550752
Black Tai	Lolo	Brahui	0.0118686	0.00062674	18.937	5.65155e-80	550752
Black Tai	Boy	Hallaki	0.0140302	0.000740807	18.939	5.44035e-80	550752
Black Tai	Pathen	Baniyas	0.0134824	0.000711874	18.9392	5.41881e-80	550752
Black Tai	Muong	Balochi	0.0112069	0.000591432	18.9487	4.52477e-80	550752
Black Tai	Lue (Changmai et al. 2022)	Naidu	0.0108398	0.000571941	18.9527	4.19467e-80	537433
Black Tai	Dao	Yerukali	0.0118228	0.000623784	18.9534	4.1371e-80	550752
Black Tai	Tay	Oswal Jain	0.0114812	0.000605721	18.9547	4.04108e-80	550742
Black Tai	Gelao	Gujjar	0.0117011	0.000616932	18.9666	3.22258e-80	550748
Black Tai	Nung	Dhobi	0.010974	0.000578474	18.9706	2.98585e-80	550752
Black Tai	Lue (Changmai et al. 2022)	Yadav Rajasthan	0.0112967	0.00059516	18.9809	2.45233e-80	537433
Black Tai	Boy	Bhil	0.0131396	0.000692244	18.9812	2.44021e-80	550752
Black Tai	Muong	Reddy Telangana	0.0113315	0.000596939	18.9826	2.3734e-80	550743
Black Tai	Muong	Bhumihar	0.0108876	0.000573432	18.9867	2.19528e-80	550752
Black Tai	Boy	Patel	0.013581	0.000715151	18.9904	2.04774e-80	550752
Black Tai	Zhuang	Ulladan	0.0106923	0.000562939	18.9936	1.92533e-80	550752
Black Tai	Dong Hunan	Oswal Jain	0.0121265	0.000638423	18.9945	1.89437e-80	550742
Black Tai	Maonan	Naidu	0.0102167	0.000537738	18.9994	1.72618e-80	550752
Black Tai	Lue (Changmai et al. 2022)	Nadar	0.0106434	0.000560181	18.9999	1.7086e-80	537433
Black Tai	Hmong	Jew Cochin 2	0.0126877	0.000667666	19.0031	1.60845e-80	537422
Black Tai	Maonan	Dhobi	0.0102426	0.000538873	19.0074	1.48232e-80	550752
Black Tai	Gelao	Ulladan	0.0116223	0.000611216	19.015	1.28164e-80	550752
Black Tai	Colao	Pulliyar	0.0121287	0.000637281	19.0319	9.27815e-81	550752
Black Tai	Maonan	Kumhar	0.00997849	0.000524273	19.033	9.08958e-81	550752
Black Tai	Dong Hunan	Jew Cochin 2	0.0118958	0.000624823	19.0386	8.16676e-81	550741
Black Tai	Gelao	Narikuruvar	0.0122332	0.000642352	19.0444	7.31052e-81	550752
Black Tai	Mulam	Ulladan	0.0107343	0.000563543	19.048	6.83135e-81	550752
Black Tai	Tay	Dhobi	0.011233	0.000589496	19.0553	5.939e-81	550752
Black Tai	Colao	Havik	0.0129098	0.000677324	19.0601	5.42214e-81	550751
Black Tai	Boy	Muslim Karnataka	0.0133532	0.000700078	19.0739	4.1637e-81	550712
Black Tai	Colao	Chakkiliyan	0.011986	0.00062834	19.0757	4.02185e-81	550752
Black Tai	Boy	Yadav Rajasthan	0.0140023	0.000733943	19.0782	3.83578e-81	550752
Black Tai	Lue (Changmai et al. 2022)	Sikh Jatt 1	0.0112219	0.000588003	19.0847	3.38416e-81	537433
Black Tai	Hmong	Malaikuarvar	0.0139885	0.000732946	19.0853	3.34338e-81	537432
Black Tai	Lue (Changmai et al. 2022)	Vysya	0.010926	0.000572432	19.087	3.23633e-81	537433
Black Tai	Muong	Naidu	0.0112395	0.000588543	19.0971	2.66661e-81	550752
Black Tai	Muong	Makrani	0.0112621	0.000589703	19.098	2.62457e-81	550752
Black Tai	Dao	Coorghi	0.0115834	0.000606342	19.1037	2.35e-81	550752
Black Tai	Hmong	Hallaki	0.0131182	0.000686678	19.1038	2.34747e-81	537433
Black Tai	Boy	Dhobi	0.0134005	0.000701448	19.1041	2.33566e-81	550752
Black Tai	Lolo	Kalash	0.0121309	0.000634888	19.1071	2.20429e-81	550752
Black Tai	Hmong	Gujjar	0.0130172	0.000681222	19.1087	2.1389e-81	537429
Black Tai	Lue (Changmai et al. 2022)	Punjabi	0.0112198	0.000587113	19.11	2.08296e-81	537433
Black Tai	Dao	Hallaki	0.0114305	0.000597993	19.1148	1.90176e-81	550752
Black Tai	Tay	Kumhar	0.0110644	0.000578798	19.1161	1.85411e-81	550752
Black Tai	Nung	Jew Cochin 2	0.0110666	0.000578807	19.1197	1.7301e-81	550741
Black Tai	Muong	Sindhi Pakistan	0.0112364	0.000587217	19.1351	1.28901e-81	550752
Black Tai	Dong Hunan	Kalash	0.0119569	0.000624582	19.1438	1.09082e-81	550752
Black Tai	Lolo	Chaurasia	0.0122727	0.000640933	19.1481	1.00361e-81	550751
Black Tai	Colao	Bhumihar	0.0120002	0.000626704	19.1481	1.0032e-81	550752
Black Tai	Dong Hunan	Irula	0.0119359	0.00062328	19.1501	9.65208e-82	550745
Black Tai	Kankanaey	Burusho	0.0122737	0.000640862	19.1519	9.33519e-82	550752
Black Tai	Kankanaey	Sindhi Pakistan	0.012653	0.000660275	19.1633	7.50115e-82	550752
Black Tai	Dai	Hallaki	0.0114438	0.00059707	19.1666	7.03325e-82	550752
Black Tai	Lolo	Kamboj	0.0116932	0.000609932	19.1714	6.42189e-82	550752
Black Tai	Colao	Yadav Pondicherry	0.0122267	0.000637574	19.1769	5.77386e-82	550752
Black Tai	Maonan	Jew Cochin 1	0.0100642	0.000524692	19.1811	5.32421e-82	550752
Black Tai	She	Ulladan	0.0125344	0.000653454	19.1817	5.25835e-82	550752
Black Tai	Hmong	Scheduled Caste Karnataka	0.0132157	0.000688782	19.187	4.75303e-82	537433
Black Tai	Colao	Vysya	0.0121512	0.000633298	19.1871	4.74149e-82	550752
Black Tai	Lue (Changmai et al. 2022)	Pulliyar	0.0110449	0.000575573	19.1895	4.53403e-82	537433
Black Tai	Muong	Sikh Jatt 2	0.0111828	0.000582474	19.1988	3.78966e-82	550752
Black Tai	Muong	Panta Kapu	0.0108816	0.000566665	19.2028	3.5058e-82	550752
Black Tai	Kankanaey	Pathan	0.0126472	0.000658545	19.2047	3.38016e-82	550752
Black Tai	Lolo	Nadar	0.0117275	0.00061059	19.2069	3.24097e-82	550752
Black Tai	Muong	Vysya	0.0110768	0.000576668	19.2083	3.15181e-82	550752
Black Tai	Dao	Kalash	0.0112402	0.000585159	19.2087	3.12908e-82	550752
Black Tai	Pathen	Hallaki	0.0131436	0.000683873	19.2193	2.55055e-82	550752
Black Tai	Lue (Changmai et al. 2022)	Yadav Pondicherry	0.0113257	0.000588717	19.2379	1.78162e-82	537433
Black Tai	Lue (Changmai et al. 2022)	Arunthatiar	0.010973	0.000570285	19.2413	1.66978e-82	537433
Black Tai	Muong	Chakkiliyan	0.0112118	0.000582608	19.2442	1.57802e-82	550752
Black Tai	Muong	Lodhi	0.0108674	0.000564653	19.2463	1.51752e-82	550752
Black Tai	Muong	Mala	0.0111134	0.000577301	19.2507	1.39293e-82	550752
Black Tai	Maonan	Sikh Jatt 1	0.0102998	0.000534762	19.2605	1.15324e-82	550752
Black Tai	Muong	Kallar	0.0108958	0.000565666	19.262	1.12073e-82	550752
Black Tai	Nung	Yadav Rajasthan	0.0110233	0.000572277	19.2621	1.11754e-82	550752
Black Tai	Colao	Sikh Jatt 1	0.0127825	0.000663473	19.266	1.03617e-82	550752
Black Tai	Lolo	Makrani	0.0121389	0.000630064	19.2661	1.03428e-82	550752
Black Tai	Dong Hunan	Yerukali	0.0124577	0.000646533	19.2685	9.88224e-83	550752
Black Tai	Boy	Nadar	0.0133385	0.000692001	19.2752	8.66854e-83	550752
Black Tai	Murut	Gujjar	0.0138298	0.000717189	19.2834	7.40706e-83	550748
Black Tai	Maonan	Adi Dravider	0.0102625	0.000532194	19.2835	7.39293e-83	550749
Black Tai	Lue (Changmai et al. 2022)	Chakkiliyan	0.0111118	0.000575823	19.2972	5.67178e-83	537433
Black Tai	Boy	Coorghi	0.014258	0.000738755	19.3	5.37253e-83	550752
Black Tai	Maonan	Kamboj	0.00985967	0.000510863	19.3	5.37036e-83	550752
Black Tai	Lolo	Bhumihar	0.0117724	0.000609899	19.3022	5.1429e-83	550752
Black Tai	Maonan	Yadav Pondicherry	0.0102454	0.000530784	19.3025	5.1208e-83	550752
Black Tai	Boy	Punjabi	0.0137613	0.000712908	19.303	5.0683e-83	550752
Black Tai	Colao	Adi Dravider	0.0124754	0.000646211	19.3054	4.83695e-83	550749
Black Tai	Dong Hunan	Muslim Karnataka	0.0118619	0.00061429	19.31	4.42625e-83	550712
Black Tai	Dao	Narikuruvar	0.0117521	0.000608528	19.3124	4.22371e-83	550752
Black Tai	Lue (Changmai et al. 2022)	Brahmin Catholic Goa	0.0111388	0.000576587	19.3184	3.75944e-83	537433
Black Tai	Kankanaey	Brahmin Vaidik	0.0124108	0.000642411	19.3191	3.71297e-83	550752
Black Tai	Lue (Changmai et al. 2022)	Kamboj	0.0108282	0.000560313	19.3252	3.29696e-83	537433
Black Tai	Muong	Pathan	0.0112003	0.000579563	19.3255	3.27898e-83	550752
Black Tai	Dai	Kalash	0.0115362	0.000596329	19.3454	2.22846e-83	550752
Black Tai	Dong Hunan	Brahmin Catholic Kumta	0.011897	0.000614878	19.3485	2.09663e-83	550752
Black Tai	Tay	Yadav Rajasthan	0.0116313	0.00060111	19.3497	2.04856e-83	550752
Black Tai	Lue (Changmai et al. 2022)	Coorghi	0.0115887	0.000598836	19.352	1.95928e-83	537433
Black Tai	Muong	Brahmin Tiwari	0.0111143	0.000574208	19.3558	1.82136e-83	550752
Black Tai	Lue (Changmai et al. 2022)	Kallar	0.0108737	0.000561699	19.3586	1.72595e-83	537433
Black Tai	Nung	Kalash	0.0110114	0.00056879	19.3593	1.70309e-83	550752
Black Tai	Boy	Yadav Pondicherry	0.0137962	0.000712582	19.3608	1.6529e-83	550752
Black Tai	Dong Hunan	Nadar	0.0116149	0.000599869	19.3624	1.60337e-83	550752
Black Tai	Colao	Lodhi	0.0124286	0.000641841	19.364	1.55313e-83	550752
Black Tai	Dao	Jew Cochin 1	0.0111049	0.000573445	19.3653	1.51568e-83	550752
Black Tai	Colao	Brahmin Catholic Kumta	0.0127016	0.000655513	19.3765	1.21824e-83	550752
Black Tai	Pathen	Bhil	0.0126177	0.00065101	19.3817	1.10129e-83	550752
Black Tai	Lue (Changmai et al. 2022)	Bhumihar	0.0109222	0.000563449	19.3846	1.0416e-83	537433
Black Tai	Lolo	Brahmin Catholic Goa	0.0117157	0.000604127	19.3927	8.89372e-84	550752
Black Tai	Hmong	Hakki Pikki	0.0133603	0.000688845	19.3952	8.4766e-84	537433
Black Tai	Maonan	Chaurasia	0.0105668	0.000544777	19.3965	8.26149e-84	550751
Black Tai	Maonan	Brahmin Catholic Kumta	0.0102141	0.000526564	19.3976	8.08169e-84	550752
Black Tai	Maonan	Reddy Telangana	0.010568	0.000544773	19.3989	7.88217e-84	550743
Black Tai	Lue (Changmai et al. 2022)	Brahmin Catholic Kumta	0.0113127	0.000582863	19.4088	6.50104e-84	537433
Black Tai	Thai VN	Irula	0.0110356	0.000568584	19.409	6.48105e-84	550745
Black Tai	Maonan	Bhumihar	0.00993312	0.000511745	19.4103	6.31756e-84	550752
Black Tai	Dai	Kumhar	0.0111993	0.000576932	19.4118	6.13599e-84	550752
Black Tai	Thai VN	Gujjar	0.0114858	0.000591374	19.4222	5.01383e-84	550748
Black Tai	Dong Hunan	Gujarati 2	0.0120376	0.000619665	19.426	4.65623e-84	550752
Black Tai	Mulam	Irula	0.0109547	0.000563895	19.4269	4.57063e-84	550745
Black Tai	Maonan	Pulliyar	0.0102217	0.000526008	19.4327	4.0854e-84	550752
Black Tai	Dao	Dhobi	0.0113517	0.000584041	19.4364	3.79961e-84	550752
Black Tai	Lue (Changmai et al. 2022)	Brahui	0.0113388	0.000583354	19.4372	3.73669e-84	537433
Black Tai	Lolo	Adi Dravider	0.0118288	0.00060849	19.4396	3.56811e-84	550749
Black Tai	Dao	Kumhar	0.0111189	0.000571691	19.4491	2.96607e-84	550752
Black Tai	Mulam	Oswal Jain	0.0112494	0.000578333	19.4514	2.83313e-84	550742
Black Tai	Nung	Yadav Pondicherry	0.010986	0.000564671	19.4556	2.61117e-84	550752
Black Tai	Nung	Patel	0.0110209	0.000566459	19.4559	2.59901e-84	550752
Black Tai	Dong Hunan	Havik	0.0123135	0.000632781	19.4593	2.42987e-84	550751
Black Tai	Lue (Changmai et al. 2022)	Mala	0.0110337	0.000566909	19.4629	2.26729e-84	537433
Black Tai	Boy	Vysya	0.0135622	0.00069682	19.4629	2.26456e-84	550752
Black Tai	Vietnamese	Ulladan	0.012953	0.000665424	19.4659	2.13871e-84	550752
Black Tai	Colao	Mala	0.012308	0.000632282	19.466	2.13176e-84	550752
Black Tai	Dong Hunan	Yadav Pondicherry	0.0120272	0.000617794	19.468	2.05311e-84	550752
Black Tai	Lolo	Jew Cochin 1	0.0120607	0.000619449	19.47	1.97311e-84	550752
Black Tai	Lue (Changmai et al. 2022)	Havik	0.0117523	0.000603473	19.4745	1.80738e-84	537432
Black Tai	Boy	Naidu	0.0137341	0.000705175	19.4761	1.75132e-84	550752
Black Tai	Nung	Pulliyar	0.0108474	0.000556801	19.4817	1.56967e-84	550752
Black Tai	Muong	Gujarati 1	0.0112036	0.000574995	19.4846	1.483e-84	550752
Black Tai	Dao	Naidu	0.0110546	0.000567327	19.4855	1.45816e-84	550752
Black Tai	Boy	Kalash	0.0140591	0.000721042	19.4983	1.13547e-84	550752
Black Tai	Boy	Bhumihar	0.0137559	0.000705411	19.5006	1.08475e-84	550752
Black Tai	Dao	Havik	0.0116669	0.000598282	19.5008	1.08163e-84	550751
Black Tai	Zhuang	Muslim Karnataka	0.0104438	0.000535487	19.5034	1.02651e-84	550712
Black Tai	Dai	Muslim Karnataka	0.0110838	0.000568248	19.5053	9.90177e-85	550712
Black Tai	Hmong	Muslim Karnataka	0.0129439	0.000663499	19.5085	9.29719e-85	537393
Black Tai	Lolo	Havik	0.0128311	0.000657632	19.5111	8.84184e-85	550751
Black Tai	Lue (Changmai et al. 2022)	Adi Dravider	0.0110707	0.000567376	19.512	8.67394e-85	537430
Black Tai	Mulam	Muslim Karnataka	0.0104714	0.000536385	19.5222	7.10703e-85	550712
Black Tai	Nung	Hallaki	0.0114996	0.000589048	19.5223	7.09954e-85	550752
Black Tai	Hmong	Kalash	0.0131743	0.000674435	19.5338	5.66223e-85	537433
Black Tai	Nung	Havik	0.0114825	0.000587682	19.5386	5.16004e-85	550751
Black Tai	Murut	Malaikuarvar	0.0147978	0.000756869	19.5513	4.02138e-85	550751
Black Tai	Dong	Gujjar	0.0114125	0.000583644	19.5538	3.82836e-85	550748
Black Tai	Dong Hunan	Reddy Telangana	0.0121605	0.000621736	19.559	3.46069e-85	550743
Black Tai	Lolo	Coorghi	0.0127069	0.000649454	19.5654	3.04715e-85	550752
Black Tai	Tay	Scheduled Caste Karnataka	0.0116982	0.000597891	19.5658	3.02336e-85	550752
Black Tai	Lolo	Reddy Telangana	0.0124755	0.000637568	19.5673	2.93592e-85	550743
Black Tai	Muong	Agarwal	0.0110808	0.000566249	19.5687	2.85887e-85	550752
Black Tai	Mulam	Yerukali	0.0116538	0.000595522	19.569	2.84406e-85	550752
Black Tai	Lolo	Yadav Pondicherry	0.0121008	0.000618299	19.5712	2.72235e-85	550752
Black Tai	Mulam	Kumhar	0.0109073	0.000557285	19.5722	2.66795e-85	550752
Black Tai	Dao	Kamboj	0.010882	0.000555819	19.5783	2.36561e-85	550752
Black Tai	Lolo	Arunthatiar	0.0118317	0.000604316	19.5787	2.34943e-85	550752
Black Tai	Boy	Adi Dravider	0.0139099	0.000710231	19.585	2.07406e-85	550749
Black Tai	Thai VN	Yerukali	0.0116884	0.000596761	19.5865	2.01745e-85	550752
Black Tai	Colao	Brahmin Catholic Goa	0.0124601	0.000636117	19.5878	1.9646e-85	550752
Black Tai	Colao	Punjabi	0.0125977	0.000643118	19.5884	1.94051e-85	550752
Black Tai	Hmong	Kumhar	0.0126062	0.000643475	19.5908	1.85126e-85	537433
Black Tai	Muong	Brahmin Vaidik	0.0111432	0.000568659	19.5955	1.68928e-85	550752
Black Tai	Colao	Brahui	0.0127711	0.000651704	19.5964	1.65855e-85	550752
Black Tai	Tay	Yerukali	0.0118657	0.000605502	19.5964	1.65798e-85	550752
Black Tai	Colao	Arunthatiar	0.0123203	0.000628674	19.5972	1.63251e-85	550752
Black Tai	Vietnamese	Baniyas	0.0140862	0.00071857	19.6032	1.45253e-85	550752
Black Tai	Dong	Baniyas	0.0116308	0.000593225	19.606	1.37496e-85	550752
Black Tai	Boy	Jew Cochin 1	0.0136615	0.000696733	19.6079	1.32284e-85	550752
Black Tai	Dong Hunan	Adi Dravider	0.0119437	0.000609111	19.6084	1.31118e-85	550749
Black Tai	Nung	Gujarati 2	0.0113661	0.000579653	19.6085	1.3078e-85	550752
Black Tai	Maonan	Coorghi	0.0108936	0.000555535	19.6092	1.2912e-85	550752
Black Tai	Hmong	Dhobi	0.0129501	0.00066038	19.61	1.27035e-85	537433
Black Tai	Nung	Kumhar	0.0112498	0.000573469	19.617	1.10619e-85	550752
Black Tai	Hmong	Narikuruvar	0.0135758	0.000692021	19.6176	1.09291e-85	537433
Black Tai	Pathen	Dhobi	0.0130876	0.000667127	19.6178	1.08972e-85	550752
Black Tai	Boy	Havik	0.0145187	0.000739783	19.6256	9.34162e-86	550751
Black Tai	Maonan	Brahui	0.0102425	0.000521891	19.6258	9.31796e-86	550752
Black Tai	Hmong	Yadav Rajasthan	0.0136215	0.000693873	19.6312	8.37256e-86	537433
Black Tai	Dong Hunan	Pulliyar	0.0119322	0.000607733	19.634	7.91564e-86	550752
Black Tai	Pathen	Chaurasia	0.0127834	0.000651036	19.6355	7.69649e-86	550751
Black Tai	Pathen	Gujarati 2	0.0131887	0.000671629	19.6368	7.49743e-86	550752
Black Tai	Lolo	Gujarati 1	0.0118922	0.000605575	19.638	7.32901e-86	550752
Black Tai	Zhuang	Yerukali	0.0114434	0.000582649	19.6403	6.99207e-86	550752
Black Tai	Colao	Kamboj	0.0122984	0.000626089	19.6432	6.61587e-86	550752
Black Tai	Boy	Brahmin Catholic Goa	0.0135814	0.000691251	19.6476	6.06258e-86	550752
Black Tai	Vietnamese	Gujjar	0.0136287	0.000693412	19.6545	5.28951e-86	550748
Black Tai	Muong	Burusho	0.0111601	0.000567774	19.6558	5.15424e-86	550752
Black Tai	Pathen	Scheduled Caste Karnataka	0.0132781	0.000675509	19.6564	5.09349e-86	550752
Black Tai	Lolo	Balochi	0.0122067	0.000620816	19.6624	4.53095e-86	550752
Black Tai	Dao	Chaurasia	0.0116625	0.000592884	19.6707	3.84251e-86	550751
Black Tai	Mulam	Hallaki	0.0113321	0.000575944	19.6757	3.48466e-86	550752
Black Tai	Pathen	Irula	0.0128929	0.000655049	19.6823	3.05862e-86	550745
Black Tai	Nung	Scheduled Caste Karnataka	0.0114457	0.000581481	19.6837	2.97395e-86	550752
Black Tai	Colao	Makrani	0.0127509	0.000647495	19.6926	2.49601e-86	550752
Black Tai	Dao	Patel	0.0114202	0.000579857	19.6949	2.38524e-86	550752
Black Tai	Zhuang	Oswal Jain	0.0110468	0.000560885	19.6953	2.36599e-86	550742
Black Tai	Nung	Jew Cochin 1	0.0110572	0.000561385	19.6963	2.31801e-86	550752
Black Tai	Vietnamese	Irula	0.0131815	0.000669197	19.6975	2.26389e-86	550745
Black Tai	Dong Hunan	Chaurasia	0.0125072	0.00063494	19.6982	2.2363e-86	550751
Black Tai	Dong Hunan	Makrani	0.012172	0.000617903	19.6988	2.20735e-86	550752
Black Tai	Tay	Bhumihar	0.0110373	0.000560259	19.7003	2.14554e-86	550752
Black Tai	Pathen	Jew Cochin 2	0.0126456	0.000641886	19.7007	2.12724e-86	550741
Black Tai	Dao	Bhil	0.0109322	0.000554417	19.7184	1.49889e-86	550752
Black Tai	Maonan	Palliyar	0.0101047	0.000512355	19.7221	1.39431e-86	550752
Black Tai	Maonan	Punjabi	0.0104179	0.000528137	19.7257	1.29701e-86	550752
Black Tai	Hmong	Yerukali	0.0134315	0.000680759	19.7301	1.18886e-86	537433
Black Tai	Lolo	Lodhi	0.0118051	0.000598282	19.7316	1.15384e-86	550752
Black Tai	Muong	Havik	0.0119464	0.000605338	19.7351	1.07631e-86	550751
Black Tai	Zhuang	Irula	0.0108782	0.000551139	19.7376	1.02497e-86	550745
Black Tai	Dong Hunan	Patel	0.0120226	0.000609069	19.7393	9.91098e-87	550752
Black Tai	Dai	Yadav Rajasthan	0.0117639	0.000595811	19.7443	8.97211e-87	550752
Black Tai	Dai	Jew Cochin 2	0.0115278	0.000583835	19.7449	8.87225e-87	550741
Black Tai	Nung	Palliyar	0.0107822	0.000545951	19.7493	8.13331e-87	550752
Black Tai	Dao	Gujarati 2	0.0116615	0.00059043	19.7508	7.8957e-87	550752
Black Tai	Pathen	Yadav Rajasthan	0.0133798	0.000677288	19.7549	7.27713e-87	550752
Black Tai	Maonan	Balochi	0.0104538	0.000529156	19.7555	7.18996e-87	550752
Black Tai	Colao	Sindhi Pakistan	0.0124973	0.000632594	19.7556	7.17915e-87	550752
Black Tai	Dong Hunan	Dhobi	0.0123507	0.000625172	19.7557	7.16316e-87	550752
Black Tai	Dao	Irula	0.0114219	0.000578002	19.761	6.4474e-87	550745
Black Tai	Zhuang	Narikuruvar	0.01131	0.000572027	19.7717	5.21667e-87	550752
Black Tai	Gelao	Irula	0.0118829	0.000600966	19.773	5.08425e-87	550745
Black Tai	Dai	Patel	0.0115484	0.000584014	19.7742	4.96542e-87	550752
Black Tai	Dong	Malaikuarvar	0.0118465	0.000599065	19.7749	4.89522e-87	550751
Black Tai	Boy	Arunthatiar	0.0130388	0.000659302	19.7767	4.7266e-87	550752
Black Tai	Dai	Pulliyar	0.0112405	0.000568232	19.7815	4.2966e-87	550752
Black Tai	Tay	Hallaki	0.011492	0.000580892	19.7834	4.13996e-87	550752
Black Tai	Lue (Changmai et al. 2022)	Agarwal	0.010989	0.000555437	19.7844	4.05802e-87	537433
Black Tai	Lue (Changmai et al. 2022)	Balochi	0.0114916	0.000580762	19.7871	3.84855e-87	537433
Black Tai	Dao	Pulliyar	0.0111633	0.000564166	19.7872	3.83902e-87	550752
Black Tai	Dong Hunan	Bhumihar	0.0117357	0.000592948	19.7921	3.48356e-87	550752
Black Tai	She	Baniyas	0.0136314	0.000688423	19.8008	2.92767e-87	550752
Black Tai	Tay	Chaurasia	0.0117203	0.000591767	19.8056	2.66296e-87	550751
Black Tai	Thai VN	Kumhar	0.0108266	0.000546423	19.8135	2.27508e-87	550752
Black Tai	Zhuang	Hallaki	0.0110649	0.00055834	19.8175	2.10244e-87	550752
Black Tai	Hmong	Palliyar	0.0126468	0.000637993	19.8227	1.89539e-87	537433
Black Tai	Dai	Dhobi	0.0113725	0.000573509	19.8297	1.65124e-87	550752
Black Tai	Lue (Changmai et al. 2022)	Gujarati 1	0.0110847	0.000558882	19.8338	1.52213e-87	537433
Black Tai	Tay	Irula	0.0114219	0.00057585	19.8348	1.48962e-87	550745
Black Tai	Maonan	Vysya	0.0101993	0.000514164	19.8367	1.4372e-87	550752
Black Tai	Dong	Ulladan	0.0111826	0.00056367	19.8388	1.376e-87	550752
Black Tai	Lue (Changmai et al. 2022)	Panta Kapu	0.0109873	0.000553795	19.84	1.34497e-87	537433
Black Tai	Dai	Yerukali	0.0122932	0.000619563	19.8417	1.29981e-87	550752
Black Tai	Dong Hunan	Jew Cochin 1	0.0119883	0.000604086	19.8454	1.20724e-87	550752
Black Tai	Lolo	Brahmin Tiwari	0.0120676	0.000608004	19.8479	1.15011e-87	550752
Black Tai	Nung	Naidu	0.0109502	0.000551654	19.8497	1.10772e-87	550752
Black Tai	Lolo	Punjabi	0.0122038	0.000614681	19.8539	1.0203e-87	550752
Black Tai	Boy	Kamboj	0.0139529	0.000702763	19.8544	1.01019e-87	550752
Black Tai	Pathen	Kalash	0.0130451	0.000656968	19.8565	9.68873e-88	550752
Black Tai	Lolo	Vysya	0.0119461	0.000601589	19.8575	9.49227e-88	550752
Black Tai	Dai	Scheduled Caste Karnataka	0.0120645	0.000607519	19.8586	9.28005e-88	550752
Black Tai	Lolo	Mala	0.0120024	0.000604242	19.8635	8.41667e-88	550752
Black Tai	Dai	Irula	0.0118376	0.000595767	19.8695	7.47411e-88	550745
Black Tai	Nung	Brahui	0.0112454	0.000565885	19.8723	7.07458e-88	550752
Black Tai	Nung	Adi Dravider	0.0111908	0.000563062	19.8749	6.70833e-88	550749
Black Tai	Dong	Hakki Pikki	0.0114702	0.00057704	19.8777	6.3429e-88	550752
Black Tai	Tay	Pulliyar	0.0111826	0.000562508	19.8799	6.07557e-88	550752
Black Tai	Lolo	Sindhi Pakistan	0.0122744	0.000617422	19.8801	6.04998e-88	550752
Black Tai	Gelao	Pulliyar	0.011557	0.000581268	19.8823	5.78962e-88	550752
Black Tai	Nung	Brahmin Catholic Kumta	0.0111323	0.000559842	19.8847	5.52408e-88	550752
Black Tai	Maonan	Brahmin Tiwari	0.0103808	0.000521952	19.8884	5.12967e-88	550752
Black Tai	Hmong	Coorghi	0.0139379	0.000700766	19.8895	5.01621e-88	537433
Black Tai	Pathen	Kumhar	0.0128166	0.000644382	19.8898	4.98732e-88	550752
Black Tai	Maonan	Sikh Jatt 2	0.0102612	0.000515708	19.8972	4.29966e-88	550752
Black Tai	Nung	Chaurasia	0.0114358	0.000574717	19.8982	4.22219e-88	550751
Black Tai	Dong Hunan	Punjabi	0.0121143	0.000608176	19.9191	2.78102e-88	550752
Black Tai	Mulam	Pulliyar	0.010951	0.000549562	19.9267	2.38636e-88	550752
Black Tai	Hmong	Brahmin Catholic Kumta	0.0134825	0.000676582	19.9274	2.35571e-88	537433
Black Tai	Hmong	Naidu	0.0129285	0.00064856	19.9342	2.05731e-88	537433
Black Tai	Tay	Bhil	0.0110314	0.000553279	19.9382	1.89945e-88	550752
Black Tai	Pathen	Narikuruvar	0.0139736	0.000700844	19.9382	1.89729e-88	550752
Black Tai	Thai VN	Havik	0.0118689	0.000595214	19.9405	1.81109e-88	550751
Black Tai	Boy	Makrani	0.0141777	0.000710887	19.9437	1.7007e-88	550752
Black Tai	Maonan	Lodhi	0.0102151	0.000512124	19.9465	1.60716e-88	550752
Black Tai	Thai VN	Kalash	0.0111841	0.000560681	19.9473	1.58251e-88	550752
Black Tai	Murut	Baniyas	0.0145522	0.0007293	19.9536	1.39509e-88	550752
Black Tai	Lue (Changmai et al. 2022)	Brahmin Tiwari	0.0112614	0.000564295	19.9566	1.31354e-88	537433
Black Tai	Maonan	Makrani	0.0103737	0.000519742	19.9593	1.24394e-88	550752
Black Tai	Colao	Balochi	0.0128897	0.000645688	19.9627	1.16176e-88	550752
Black Tai	Gelao	Oswal Jain	0.0123304	0.000617621	19.9644	1.12465e-88	550742
Black Tai	Dao	Mala	0.0111082	0.000556286	19.9685	1.03541e-88	550752
Black Tai	Hmong	Jew Cochin 1	0.0129604	0.00064884	19.9747	9.14936e-89	537433
Black Tai	Zhuang	Patel	0.0108902	0.000545179	19.9755	8.99212e-89	550752
Black Tai	Dao	Arunthatiar	0.011052	0.000553203	19.9782	8.52919e-89	550752
Black Tai	Boy	Brahui	0.0143209	0.000716815	19.9785	8.48031e-89	550752
Black Tai	Tay	Kalash	0.0114725	0.000574234	19.9788	8.41673e-89	550752
Black Tai	Dong Hunan	Sikh Jatt 1	0.0120392	0.000602589	19.9791	8.36465e-89	550752
Black Tai	Hmong	Pulliyar	0.0129426	0.000647555	19.9869	7.15768e-89	537433
Black Tai	Dong Hunan	Yadav Rajasthan	0.0125553	0.000628172	19.987	7.14008e-89	550752
Black Tai	Hmong	Havik	0.0135779	0.000679117	19.9935	6.2768e-89	537432
Black Tai	Murut	Hakki Pikki	0.0143918	0.000719723	19.9963	5.92538e-89	550752
Black Tai	Maonan	Kallar	0.0101372	0.000506891	19.9988	5.64537e-89	550752
Black Tai	Dong Hunan	Palliyar	0.0117343	0.000586346	20.0126	4.27952e-89	550752
Black Tai	Thai VN	Jew Cochin 2	0.0112049	0.000559841	20.0145	4.11777e-89	550741
Black Tai	Hmong	Patel	0.0131569	0.000657324	20.0158	4.01374e-89	537433
Black Tai	Thai VN	Hallaki	0.0112614	0.000562602	20.0166	3.94944e-89	550752
Black Tai	Dong Hunan	Vysya	0.0118552	0.000592258	20.017	3.91794e-89	550752
Black Tai	Maonan	Gujarati 1	0.0102724	0.000513171	20.0175	3.87693e-89	550752
Black Tai	Hmong	Arunthatiar	0.0126829	0.000633563	20.0184	3.80919e-89	537433
Black Tai	Thai VN	Oswal Jain	0.0115641	0.000577658	20.0189	3.7672e-89	550742
Black Tai	Tay	Brahui	0.0115003	0.000574389	20.0218	3.55687e-89	550752
Black Tai	Dao	Makrani	0.011527	0.000575656	20.0241	3.39458e-89	550752
Black Tai	Zhuang	Jew Cochin 2	0.0110108	0.00054981	20.0266	3.23097e-89	550741
Black Tai	Lue (Changmai et al. 2022)	Makrani	0.0113479	0.000566423	20.0342	2.77002e-89	537433
Black Tai	Lolo	Agarwal	0.0119659	0.000597049	20.0417	2.38246e-89	550752
Black Tai	Lue (Changmai et al. 2022)	Sindhi Pakistan	0.0112133	0.000559489	20.042	2.37103e-89	537433
Black Tai	Hmong	Gujarati 2	0.0133972	0.000668228	20.0488	2.06935e-89	537433
Black Tai	Vietnamese	Hakki Pikki	0.0135346	0.000675028	20.0504	2.00132e-89	550752
Black Tai	Thai VN	Bhil	0.0108674	0.00054195	20.0523	1.92538e-89	550752
Black Tai	Mulam	Patel	0.0109534	0.00054617	20.0549	1.82852e-89	550752
Black Tai	Thai VN	Pulliyar	0.0109871	0.000547649	20.0623	1.57513e-89	550752
Black Tai	Colao	Gujarati 1	0.0124957	0.000622607	20.07	1.35079e-89	550752
Black Tai	Hmong	Bhil	0.0125867	0.000627034	20.0734	1.26106e-89	537433
Black Tai	Dao	Palliyar	0.0109959	0.000547736	20.0752	1.21567e-89	550752
Black Tai	Vietnamese	Jew Cochin 2	0.0133414	0.000664432	20.0794	1.11836e-89	550741
Black Tai	Vietnamese	Malaikuarvar	0.0139124	0.000692718	20.0838	1.02361e-89	550751
Black Tai	Colao	Reddy Telangana	0.0129533	0.000644855	20.0872	9.55037e-90	550743
Black Tai	Maonan	Chakkiliyan	0.0103168	0.000513496	20.0913	8.78696e-90	550752
Black Tai	Dai	Bhil	0.0115867	0.000576692	20.0916	8.7388e-90	550752
Black Tai	Dong Hunan	Coorghi	0.0128667	0.000640085	20.1016	7.14574e-90	550752
Black Tai	Thai VN	Dhobi	0.0110581	0.000550001	20.1056	6.59491e-90	550752
Black Tai	Tay	Yadav Pondicherry	0.0114976	0.000571755	20.1094	6.11165e-90	550752
Black Tai	Lue (Changmai et al. 2022)	Brahmin Vaidik	0.0111162	0.000552687	20.113	5.67767e-90	537433
Black Tai	Tay	Adi Dravider	0.0113736	0.00056517	20.1242	4.53058e-90	550749
Black Tai	Dao	Reddy Telangana	0.0114131	0.000567131	20.1243	4.51938e-90	550743
Black Tai	Gelao	Muslim Karnataka	0.0116268	0.000577623	20.1286	4.14507e-90	550712
Black Tai	Dai	Gujarati 2	0.0122175	0.000606823	20.1335	3.75736e-90	550752
Black Tai	Dao	Bhumihar	0.0112026	0.000556342	20.1362	3.55711e-90	550752
Black Tai	Boy	Panta Kapu	0.0135764	0.00067408	20.1406	3.25354e-90	550752
Black Tai	Zhuang	Bhil	0.0106254	0.000527424	20.1459	2.92632e-90	550752
Black Tai	Dao	Balochi	0.0114309	0.000567371	20.1471	2.85157e-90	550752
Black Tai	Dong	Narikuruvar	0.0117065	0.000580755	20.1573	2.32007e-90	550752
Black Tai	Pathen	Pulliyar	0.012945	0.000642142	20.1591	2.23947e-90	550752
Black Tai	Lolo	Pathan	0.0122368	0.000606925	20.1619	2.11387e-90	550752
Black Tai	Nung	Coorghi	0.0119008	0.00059024	20.1627	2.08146e-90	550752
Black Tai	Tay	Jew Cochin 2	0.0116866	0.00057955	20.165	1.98659e-90	550741
Black Tai	Dao	Nadar	0.0111324	0.000552033	20.1663	1.93744e-90	550752
Black Tai	Lolo	Sikh Jatt 2	0.0121338	0.000601477	20.1733	1.67966e-90	550752
Black Tai	Maonan	Mala	0.0103	0.000510441	20.1787	1.50802e-90	550752
Black Tai	Thai VN	Reddy Telangana	0.011301	0.000559967	20.1816	1.42008e-90	550743
Black Tai	Mulam	Jew Cochin 2	0.0112229	0.000556066	20.1827	1.39045e-90	550741
Black Tai	Hmong	Chaurasia	0.0135061	0.000669075	20.1862	1.294e-90	537432
Black Tai	Boy	Brahmin Tiwari	0.0141643	0.000701673	20.1865	1.28554e-90	550752
Black Tai	Tay	Naidu	0.0112624	0.000557842	20.1893	1.21491e-90	550752
Black Tai	Mulam	Scheduled Caste Karnataka	0.0115177	0.00057048	20.1895	1.20994e-90	550752
Black Tai	Thai VN	Narikuruvar	0.0117592	0.000582176	20.1987	1.00523e-90	550752
Black Tai	Colao	Kallar	0.0123947	0.000613535	20.2021	9.37707e-91	550752
Black Tai	Boy	Mala	0.0137779	0.000681986	20.2026	9.27849e-91	550752
Black Tai	Mulam	Dhobi	0.011129	0.000550854	20.2031	9.19134e-91	550752
Black Tai	Dao	Brahui	0.0114763	0.000567997	20.2049	8.86847e-91	550752
Black Tai	Maonan	Arunthatiar	0.0103437	0.000511918	20.2058	8.71349e-91	550752
Black Tai	Zhuang	Dhobi	0.0111907	0.000553798	20.2071	8.47031e-91	550752
Black Tai	Dao	Yadav Pondicherry	0.0115596	0.000571978	20.2099	8.01166e-91	550752
Black Tai	Dao	Sikh Jatt 1	0.0114872	0.000568314	20.2128	7.54922e-91	550752
Black Tai	Nung	Nadar	0.0109622	0.000542196	20.2181	6.7859e-91	550752
Black Tai	Murut	Oswal Jain	0.0140057	0.000692556	20.2232	6.11486e-91	550742
Black Tai	Thai VN	Muslim Karnataka	0.0110038	0.000544093	20.2242	5.99476e-91	550712
Black Tai	Nung	Lodhi	0.0111531	0.000551428	20.2258	5.80701e-91	550752
Black Tai	Tay	Gujarati 2	0.0116192	0.000574472	20.2259	5.79557e-91	550752
Black Tai	Dong Hunan	Naidu	0.0121347	0.000599945	20.2264	5.73322e-91	550752
Black Tai	Colao	Agarwal	0.0121943	0.000602872	20.2271	5.656e-91	550752
Black Tai	Gelao	Hallaki	0.0120918	0.000597795	20.2273	5.63013e-91	550752
Black Tai	Maonan	Panta Kapu	0.0101694	0.000502657	20.2312	5.20115e-91	550752
Black Tai	Dao	Punjabi	0.0115607	0.000571354	20.2339	4.92746e-91	550752
Black Tai	Mang	Baniyas	0.0160115	0.000791251	20.2357	4.74885e-91	550752
Black Tai	Nung	Kamboj	0.011071	0.000547019	20.2388	4.45483e-91	550752
Black Tai	Lolo	Kallar	0.0119606	0.000590918	20.2407	4.28917e-91	550752
Black Tai	Dao	Adi Dravider	0.0116645	0.000576256	20.2418	4.1952e-91	550749
Black Tai	Nung	Chakkiliyan	0.0111695	0.000551637	20.248	3.6988e-91	550752
Black Tai	Pathen	Naidu	0.0128141	0.000632853	20.2481	3.69253e-91	550752
Black Tai	Hmong	Nadar	0.0125995	0.000622216	20.2493	3.60071e-91	537433
Black Tai	Dong Hunan	Kamboj	0.0120366	0.000594382	20.2506	3.50829e-91	550752
Black Tai	Lue (Changmai et al. 2022)	Sikh Jatt 2	0.011519	0.000568722	20.2542	3.2649e-91	537433
Black Tai	Gelao	Jew Cochin 2	0.0119688	0.000590886	20.2557	3.16709e-91	550741
Black Tai	Boy	Lodhi	0.0136991	0.000676171	20.2599	2.90719e-91	550752
Black Tai	Dao	Brahmin Catholic Goa	0.0111177	0.000548282	20.2773	2.03885e-91	550752
Black Tai	Vietnamese	Muslim Karnataka	0.0132256	0.000652231	20.2775	2.03081e-91	550712
Black Tai	Boy	Balochi	0.0146765	0.000723634	20.2817	1.86636e-91	550752
Black Tai	Tay	Jew Cochin 1	0.011279	0.000555992	20.2862	1.70191e-91	550752
Black Tai	Hmong	Sikh Jatt 1	0.0131821	0.000649802	20.2864	1.697e-91	537433
Black Tai	Zhuang	Yadav Rajasthan	0.011305	0.000557099	20.2926	1.49393e-91	550752
Black Tai	Lolo	Panta Kapu	0.0120487	0.00059371	20.2939	1.45441e-91	550752
Black Tai	Boy	Reddy Telangana	0.0144175	0.000710347	20.2964	1.38369e-91	550743
Black Tai	Colao	Brahmin Tiwari	0.0125041	0.000615876	20.303	1.20917e-91	550752
Black Tai	Vietnamese	Narikuruvar	0.0139789	0.000688413	20.306	1.13861e-91	550752
Black Tai	Maonan	Brahmin Catholic Goa	0.0103774	0.000511051	20.3061	1.13673e-91	550752
Black Tai	Tay	Palliyar	0.0113707	0.000559852	20.3101	1.04597e-91	550752
Black Tai	Dong Hunan	Bhil	0.0122771	0.000604305	20.3161	9.26159e-92	550752
Black Tai	Nung	Brahmin Catholic Goa	0.0111049	0.000546515	20.3194	8.66203e-92	550752
Black Tai	Mulam	Chaurasia	0.0114691	0.000564367	20.3221	8.19891e-92	550751
Black Tai	Dao	Brahmin Tiwari	0.0113074	0.000556398	20.3225	8.13167e-92	550752
Black Tai	Tay	Havik	0.0119298	0.000587018	20.3227	8.1046e-92	550751
Black Tai	Pathen	Jew Cochin 1	0.0129128	0.000635286	20.326	7.56609e-92	550752
Black Tai	Mulam	Brahmin Catholic Kumta	0.0112275	0.000552316	20.328	7.26826e-92	550752
Black Tai	Mulam	Brahui	0.0112095	0.000551312	20.3324	6.64672e-92	550752
Black Tai	Zhuang	Gujarati 2	0.0112029	0.000550904	20.3354	6.25086e-92	550752
Black Tai	Vietnamese	Dhobi	0.0134312	0.000660364	20.3391	5.80175e-92	550752
Black Tai	Dai	Brahmin Catholic Kumta	0.011978	0.000588594	20.3502	4.6265e-92	550752
Black Tai	Dao	Chakkiliyan	0.0114306	0.000561644	20.352	4.45338e-92	550752
Black Tai	Zhuang	Jew Cochin 1	0.0108354	0.000532357	20.3536	4.31616e-92	550752
Black Tai	Murut	Ulladan	0.0141294	0.000694116	20.3559	4.11593e-92	550752
Black Tai	Dai	Sikh Jatt 1	0.0117078	0.000575085	20.3583	3.91748e-92	550752
Black Tai	Dong Hunan	Balochi	0.0122936	0.000603838	20.3592	3.84968e-92	550752
Black Tai	Zhuang	Chaurasia	0.0112838	0.000554124	20.3633	3.5375e-92	550751
Black Tai	She	Gujjar	0.0136217	0.000668817	20.3669	3.2859e-92	550748
Black Tai	Dao	Vysya	0.0112245	0.000551093	20.3677	3.23369e-92	550752
Black Tai	Mulam	Gujarati 2	0.0114315	0.000561223	20.3689	3.15798e-92	550752
Black Tai	Dong Hunan	Brahui	0.0122378	0.00060073	20.3715	2.99453e-92	550752
Black Tai	Pathen	Palliyar	0.0127911	0.000627633	20.38	2.51867e-92	550752
Black Tai	Boy	Sikh Jatt 1	0.0140956	0.000691296	20.3901	2.04786e-92	550752
Black Tai	Dai	Punjabi	0.011784	0.0005779	20.391	2.00934e-92	550752
Black Tai	Dai	Chaurasia	0.0118935	0.000583194	20.3938	1.89961e-92	550751
Black Tai	Mulam	Palliyar	0.0109593	0.000537283	20.3977	1.75313e-92	550752
Black Tai	Colao	Panta Kapu	0.0123832	0.000607051	20.399	1.70635e-92	550752
Black Tai	Nung	Bhumihar	0.0109825	0.00053835	20.4002	1.66419e-92	550752
Black Tai	Nung	Makrani	0.011362	0.000556766	20.407	1.4479e-92	550752
Black Tai	Tay	Kamboj	0.011119	0.000544763	20.4107	1.34419e-92	550752
Black Tai	Phula	Baniyas	0.0137221	0.000672228	20.4128	1.28582e-92	550752
Black Tai	Zhuang	Kumhar	0.0108324	0.000530486	20.4198	1.11549e-92	550752
Black Tai	Maonan	Sindhi Pakistan	0.0104555	0.000512014	20.4202	1.10526e-92	550752
Black Tai	Hmong	Vysya	0.0128807	0.000630702	20.4227	1.05049e-92	537433
Black Tai	Mulam	Yadav Pondicherry	0.0113347	0.000554997	20.423	1.04544e-92	550752
Black Tai	Vietnamese	Palliyar	0.0129902	0.00063594	20.4268	9.66039e-93	550752
Black Tai	Thai VN	Yadav Pondicherry	0.0112968	0.000553026	20.4272	9.57589e-93	550752
Black Tai	Tay	Brahmin Catholic Goa	0.0112676	0.000551515	20.4302	9.01086e-93	550752
Black Tai	Pathen	Brahui	0.0131844	0.000645299	20.4315	8.77482e-93	550752
Black Tai	Nung	Mala	0.0111013	0.000543306	20.4328	8.5415e-93	550752
Black Tai	Nung	Arunthatiar	0.0112098	0.000548496	20.4373	7.79499e-93	550752
Black Tai	Dong Hunan	Chakkiliyan	0.0121605	0.000594854	20.4428	6.95869e-93	550752
Black Tai	Maonan	Agarwal	0.0102719	0.000502409	20.4453	6.61362e-93	550752
Black Tai	Tay	Nadar	0.0113012	0.000552736	20.4459	6.52781e-93	550752
Black Tai	Tay	Brahmin Catholic Kumta	0.0114701	0.000560797	20.4532	5.62561e-93	550752
Black Tai	Tay	Sikh Jatt 1	0.0116291	0.000568516	20.4552	5.40386e-93	550752
Black Tai	Tay	Balochi	0.0116349	0.000568782	20.4558	5.33101e-93	550752
Black Tai	Dai	Adi Dravider	0.011696	0.000571723	20.4575	5.15415e-93	550749
Black Tai	Dai	Brahui	0.0117131	0.000572162	20.4717	3.85009e-93	550752
Black Tai	Hmong	Brahui	0.0133221	0.000650725	20.4727	3.77379e-93	537433
Black Tai	Dao	Brahmin Catholic Kumta	0.0118322	0.000577706	20.4814	3.15579e-93	550752
Black Tai	Hmong	Mala	0.0128339	0.000626502	20.4851	2.92417e-93	537433
Black Tai	Mulam	Jew Cochin 1	0.0111797	0.000545673	20.488	2.75694e-93	550752
Black Tai	She	Malaikuarvar	0.013633	0.000665394	20.4887	2.71781e-93	550751
Black Tai	Dao	Panta Kapu	0.0111757	0.000545448	20.489	2.70073e-93	550752
Black Tai	Tay	Reddy Telangana	0.0117443	0.000573142	20.491	2.58876e-93	550743
Black Tai	Dai	Arunthatiar	0.0115	0.00056116	20.4932	2.47547e-93	550752
Black Tai	Dao	Kallar	0.0110508	0.000539208	20.4944	2.41431e-93	550752
Black Tai	Nung	Reddy Telangana	0.0116129	0.000566635	20.4946	2.4076e-93	550743
Black Tai	Dai	Palliyar	0.0114818	0.000559954	20.505	1.94416e-93	550752
Black Tai	Thai VN	Scheduled Caste Karnataka	0.0117518	0.000572936	20.5115	1.69852e-93	550752
Black Tai	Colao	Sikh Jatt 2	0.0126904	0.000618672	20.5124	1.6702e-93	550752
Black Tai	She	Hakki Pikki	0.0134462	0.000655432	20.515	1.5801e-93	550752
Black Tai	Nicobarese	Gujjar	0.0196603	0.000958115	20.5198	1.43353e-93	550748
Black Tai	Pathen	Adi Dravider	0.0129594	0.000631464	20.5228	1.34675e-93	550749
Black Tai	Nicobarese	Narikuruvar	0.0200804	0.000978333	20.5251	1.28399e-93	550752
Black Tai	Dong Hunan	Kallar	0.0116907	0.00056938	20.5323	1.10836e-93	550752
Black Tai	Dai	Nadar	0.0113817	0.000554309	20.5332	1.08799e-93	550752
Black Tai	Pathen	Brahmin Catholic Kumta	0.0131768	0.00064171	20.5339	1.07118e-93	550752
Black Tai	Dong Hunan	Brahmin Catholic Goa	0.0120345	0.000586075	20.5341	1.06723e-93	550752
Black Tai	Nung	Punjabi	0.0114068	0.000555485	20.5349	1.05089e-93	550752
Black Tai	Gelao	Yerukali	0.0128086	0.000623707	20.5362	1.02187e-93	550752
Black Tai	Thai VN	Patel	0.0114343	0.000556644	20.5415	9.15983e-94	550752
Black Tai	Colao	Brahmin Vaidik	0.0126187	0.000614263	20.5428	8.925e-94	550752
Black Tai	Vietnamese	Oswal Jain	0.0136571	0.000664638	20.5482	7.98216e-94	550742
Black Tai	Dai	Reddy Telangana	0.0120693	0.000587265	20.5517	7.43234e-94	550743
Black Tai	Pathen	Patel	0.0130335	0.000634028	20.5567	6.70004e-94	550752
Black Tai	Pathen	Yadav Pondicherry	0.0131242	0.000638423	20.5571	6.64228e-94	550752
Black Tai	Colao	Pathan	0.0127311	0.0006192	20.5606	6.19036e-94	550752
Black Tai	Zhuang	Kalash	0.0111311	0.000541327	20.5627	5.92411e-94	550752
Black Tai	Thai VN	Gujarati 2	0.0116474	0.000566385	20.5645	5.7107e-94	550752
Black Tai	Mulam	Bhil	0.0110161	0.00053554	20.5701	5.09106e-94	550752
Black Tai	Boy	Sindhi Pakistan	0.0142925	0.000694814	20.5702	5.07766e-94	550752
Black Tai	Boy	Sikh Jatt 2	0.0143056	0.000695417	20.5713	4.96543e-94	550752
Black Tai	Boy	Brahmin Vaidik	0.0140301	0.000682024	20.5713	4.96481e-94	550752
Black Tai	Tay	Makrani	0.0116686	0.000567112	20.5755	4.54991e-94	550752
Black Tai	Murut	Patel	0.0140382	0.00068217	20.5787	4.25928e-94	550752
Black Tai	Nung	Sikh Jatt 1	0.0113218	0.000550083	20.582	3.97735e-94	550752
Black Tai	Thai VN	Yadav Rajasthan	0.0117057	0.000568736	20.582	3.97644e-94	550752
Black Tai	Dai	Jew Cochin 1	0.01184	0.000575179	20.5849	3.74457e-94	550752
Black Tai	Mulam	Kalash	0.0113459	0.000551165	20.5853	3.71814e-94	550752
Black Tai	Mulam	Yadav Rajasthan	0.0115122	0.000559153	20.5887	3.46683e-94	550752
Black Tai	Pathen	Coorghi	0.0139967	0.000679269	20.6055	2.44782e-94	550752
Black Tai	Thai VN	Nadar	0.0109892	0.000533305	20.6058	2.43425e-94	550752
Black Tai	She	Irula	0.013083	0.000634878	20.6071	2.3693e-94	550745
Black Tai	Dai	Naidu	0.011733	0.000569354	20.6076	2.34619e-94	550752
Black Tai	Dong Hunan	Mala	0.0121739	0.000590719	20.6085	2.30092e-94	550752
Black Tai	Dai	Brahmin Catholic Goa	0.0115415	0.000559998	20.6099	2.23651e-94	550752
Black Tai	Vietnamese	Chaurasia	0.0138538	0.000671961	20.617	1.93343e-94	550751
Black Tai	Tay	Panta Kapu	0.0113207	0.000549079	20.6176	1.90666e-94	550752
Black Tai	Mulam	Naidu	0.0114076	0.000553085	20.6254	1.62272e-94	550752
Black Tai	Dong Hunan	Panta Kapu	0.0120289	0.000583036	20.6315	1.4303e-94	550752
Black Tai	Mulam	Sikh Jatt 1	0.0111589	0.000540842	20.6325	1.40279e-94	550752
Black Tai	Dai	Havik	0.012537	0.000607617	20.6331	1.38556e-94	550751
Black Tai	Hmong	Bhumihar	0.0130747	0.000633542	20.6375	1.26476e-94	537433
Black Tai	Dong	Oswal Jain	0.0116612	0.00056479	20.647	1.03976e-94	550742
Black Tai	Mulam	Nadar	0.0109552	0.000530367	20.6558	8.6553e-95	550752
Black Tai	Lolo	Brahmin Vaidik	0.0121904	0.000590169	20.6558	8.65372e-95	550752
Black Tai	Dao	Gujarati 1	0.011453	0.000554438	20.657	8.44556e-95	550752
Black Tai	Nung	Vysya	0.0111921	0.000541709	20.6607	7.82467e-95	550752
Black Tai	Nung	Balochi	0.0114916	0.000556192	20.6611	7.75098e-95	550752
Black Tai	Mulam	Adi Dravider	0.0115345	0.000558256	20.6616	7.67653e-95	550749
Black Tai	Pathen	Sikh Jatt 1	0.0133214	0.000644581	20.6667	6.90558e-95	550752
Black Tai	Hmong	Reddy Telangana	0.0132849	0.000642813	20.6668	6.89362e-95	537424
Black Tai	Zhuang	Naidu	0.0109806	0.000531139	20.6736	5.98492e-95	550752
Black Tai	Boy	Chakkiliyan	0.0138834	0.000671254	20.6828	4.95182e-95	550752
Black Tai	Vietnamese	Gujarati 2	0.013597	0.000657284	20.6866	4.57513e-95	550752
Black Tai	Dong Hunan	Arunthatiar	0.0119745	0.000578729	20.691	4.17293e-95	550752
Black Tai	Lue (Changmai et al. 2022)	Pathan	0.0115813	0.000559706	20.6918	4.10993e-95	537433
Black Tai	Thai VN	Sikh Jatt 1	0.0112923	0.000545672	20.6943	3.89807e-95	550752
Black Tai	Dai	Kamboj	0.0114776	0.000554306	20.7063	3.03854e-95	550752
Black Tai	Tay	Arunthatiar	0.0113672	0.000548927	20.708	2.93639e-95	550752
Black Tai	Miao	Malaikuarvar	0.0141397	0.00068269	20.7117	2.71451e-95	550751
Black Tai	Dong Hunan	Sindhi Pakistan	0.0123601	0.000596729	20.7131	2.63837e-95	550752
Black Tai	Dong	Yerukali	0.0119632	0.000577528	20.7145	2.56161e-95	550752
Black Tai	Maonan	Pathan	0.0105868	0.000510995	20.7179	2.38653e-95	550752
Black Tai	Boy	Agarwal	0.0139952	0.000675469	20.7193	2.31998e-95	550752
Black Tai	Tay	Brahmin Tiwari	0.0115417	0.000556838	20.7273	1.96712e-95	550752
Black Tai	Dao	Lodhi	0.0114547	0.000552604	20.7287	1.9104e-95	550752
Black Tai	Boy	Gujarati 1	0.0139802	0.000674403	20.7298	1.86625e-95	550752
Black Tai	Nung	Panta Kapu	0.0112205	0.000541193	20.733	1.74631e-95	550752
Black Tai	Dong	Muslim Karnataka	0.0110856	0.000534654	20.7341	1.70505e-95	550712
Black Tai	Zhuang	Scheduled Caste Karnataka	0.0113368	0.000546747	20.735	1.67539e-95	550752
Black Tai	Gelao	Gujarati 2	0.0125017	0.000602913	20.7354	1.66046e-95	550752
Black Tai	Gelao	Palliyar	0.0118581	0.000571773	20.7392	1.53407e-95	550752
Black Tai	Hmong	Punjabi	0.0133234	0.000642408	20.7398	1.5157e-95	537433
Black Tai	Gelao	Dhobi	0.0123775	0.000596736	20.742	1.44805e-95	550752
Black Tai	Gelao	Brahmin Catholic Kumta	0.0120121	0.000579076	20.7436	1.4008e-95	550752
Black Tai	Dai	Mala	0.0116341	0.00056079	20.7459	1.33639e-95	550752
Black Tai	Zhuang	Havik	0.0116175	0.000559921	20.7484	1.2671e-95	550751
Black Tai	Lolo	Chakkiliyan	0.0122947	0.000592497	20.7507	1.2084e-95	550752
Black Tai	Gelao	Naidu	0.012133	0.000584567	20.7556	1.09151e-95	550752
Black Tai	Thai VN	Jew Cochin 1	0.0114165	0.00054982	20.7641	9.13895e-96	550752
Black Tai	Dai	Balochi	0.0119777	0.000576785	20.7663	8.73591e-96	550752
Black Tai	Tay	Lodhi	0.0114275	0.0005501	20.7735	7.51435e-96	550752
Black Tai	Vietnamese	Yadav Rajasthan	0.0137867	0.000662661	20.8051	3.89099e-96	550752
Black Tai	Murut	Narikuruvar	0.0149878	0.000720388	20.8052	3.88699e-96	550752
Black Tai	Vietnamese	Bhil	0.0131368	0.0006314	20.8058	3.83761e-96	550752
Black Tai	Tay	Coorghi	0.0124204	0.000596904	20.8081	3.65675e-96	550752
Black Tai	Dao	Brahmin Vaidik	0.0113966	0.000547655	20.8099	3.52159e-96	550752
Black Tai	Hmong	Yadav Pondicherry	0.0136251	0.000654709	20.8109	3.45151e-96	537433
Black Tai	Dong Hunan	Brahmin Tiwari	0.0123988	0.000595583	20.8179	2.97983e-96	550752
Black Tai	Thai VN	Palliyar	0.0111426	0.000535214	20.8189	2.91868e-96	550752
Black Tai	Boy	Kallar	0.0137563	0.00066072	20.8201	2.84543e-96	550752
Black Tai	Tay	Punjabi	0.0118665	0.000569919	20.8214	2.7692e-96	550752
Black Tai	Dong Hunan	Agarwal	0.0120833	0.000580221	20.8254	2.54915e-96	550752
Black Tai	Lue (Changmai et al. 2022)	Burusho	0.0113388	0.00054393	20.8461	1.65372e-96	537433
Black Tai	Dai	Chakkiliyan	0.0117606	0.000563833	20.8584	1.27926e-96	550752
Black Tai	Pathen	Bhumihar	0.0130723	0.000626542	20.8641	1.13421e-96	550752
Black Tai	Nung	Gujarati 1	0.0113295	0.00054301	20.8643	1.13134e-96	550752
Black Tai	She	Narikuruvar	0.0134977	0.000646822	20.8678	1.05115e-96	550752
Black Tai	Pathen	Kamboj	0.0128694	0.000616692	20.8685	1.03607e-96	550752
Black Tai	Dong Hunan	Sikh Jatt 2	0.012466	0.000597226	20.8731	9.39888e-97	550752
Black Tai	Dai	Yadav Pondicherry	0.0118875	0.000569481	20.8742	9.18586e-97	550752
Black Tai	Pathen	Mala	0.013055	0.000625387	20.875	9.02888e-97	550752
Black Tai	Gelao	Scheduled Caste Karnataka	0.0126323	0.000605126	20.8754	8.95353e-97	550752
Black Tai	Nung	Kallar	0.0112207	0.000537471	20.8769	8.68884e-97	550752
Black Tai	Lolo	Burusho	0.0124302	0.000595208	20.8839	7.50887e-97	550752
Black Tai	She	Hallaki	0.0134114	0.000642119	20.8862	7.15576e-97	550752
Black Tai	Vietnamese	Scheduled Caste Karnataka	0.013889	0.000664804	20.8919	6.3434e-97	550752
Black Tai	Nung	Brahmin Tiwari	0.0113737	0.000544298	20.896	5.82037e-97	550752
Black Tai	Pathen	Havik	0.0137547	0.000657952	20.9053	4.79371e-97	550751
Black Tai	Zhuang	Palliyar	0.010779	0.000515359	20.9156	3.86442e-97	550752
Black Tai	Tay	Chakkiliyan	0.011529	0.000551108	20.9197	3.54239e-97	550752
Black Tai	Mulam	Makrani	0.0113966	0.000544723	20.9218	3.38874e-97	550752
Black Tai	Hmong	Brahmin Catholic Goa	0.0131781	0.000629838	20.923	3.30923e-97	537433
Black Tai	Pathen	Nadar	0.0129212	0.000617552	20.9232	3.29369e-97	550752
Black Tai	Dai	Kallar	0.0114042	0.0005449	20.929	2.91602e-97	550752
Black Tai	Murut	Scheduled Caste Karnataka	0.0146153	0.00069822	20.9322	2.72832e-97	550752
Black Tai	Murut	Irula	0.0144917	0.00069231	20.9324	2.71729e-97	550745
Black Tai	Pathen	Lodhi	0.0129194	0.000617005	20.9389	2.36889e-97	550752
Black Tai	Dai	Makrani	0.0119114	0.000568857	20.9393	2.35105e-97	550752
Black Tai	She	Dhobi	0.0131027	0.000625463	20.9488	1.92249e-97	550752
Black Tai	Dong	Hallaki	0.0115481	0.0005512	20.9509	1.84187e-97	550752
Black Tai	Dao	Sindhi Pakistan	0.0117162	0.000559112	20.955	1.69036e-97	550752
Black Tai	Pathen	Vysya	0.0130149	0.000620678	20.9688	1.26443e-97	550752
Black Tai	Dao	Agarwal	0.011331	0.000540277	20.9726	1.16628e-97	550752
Black Tai	Thai VN	Brahmin Catholic Goa	0.0111597	0.000532072	20.974	1.13425e-97	550752
Black Tai	Thai VN	Coorghi	0.0122881	0.000585706	20.98	9.98398e-98	550752
Black Tai	Zhuang	Brahmin Catholic Kumta	0.0112204	0.000534668	20.9857	8.86031e-98	550752
Black Tai	Maonan	Burusho	0.0105486	0.000502552	20.99	8.08848e-98	550752
Black Tai	Mang	Ulladan	0.0156674	0.000746359	20.9917	7.807e-98	550752
Black Tai	Mulam	Kamboj	0.0109817	0.00052306	20.995	7.28172e-98	550752
Black Tai	Dai	Bhumihar	0.0115641	0.00055063	21.0016	6.34405e-98	550752
Black Tai	Dai	Brahmin Tiwari	0.0119299	0.000568002	21.0032	6.13012e-98	550752
Black Tai	Hmong	Gujarati 1	0.0133	0.000633172	21.0053	5.86096e-98	537433
Black Tai	Hmong	Makrani	0.0136383	0.0006491	21.0111	5.19152e-98	537433
Black Tai	Hmong	Chakkiliyan	0.012981	0.000617739	21.0137	4.91186e-98	537433
Black Tai	Dong	Scheduled Caste Karnataka	0.0118548	0.000564081	21.0162	4.6669e-98	550752
Black Tai	Hmong	Sindhi Pakistan	0.0135688	0.000645518	21.02	4.30476e-98	537433
Black Tai	Gelao	Yadav Rajasthan	0.0123916	0.000589452	21.0223	4.09773e-98	550752
Black Tai	Boy	Pathan	0.0144394	0.000686812	21.0239	3.96762e-98	550752
Black Tai	Vietnamese	Hallaki	0.0138399	0.000658118	21.0294	3.52735e-98	550752
Black Tai	Gelao	Adi Dravider	0.0121139	0.000576015	21.0305	3.45186e-98	550749
Black Tai	Thai VN	Punjabi	0.0114147	0.000542758	21.031	3.41437e-98	550752
Black Tai	Murut	Yadav Rajasthan	0.0145396	0.000691119	21.0377	2.96158e-98	550752
Black Tai	Mulam	Coorghi	0.0120336	0.000571987	21.0383	2.92504e-98	550752
Black Tai	Pathen	Punjabi	0.0130529	0.00062033	21.0419	2.71217e-98	550752
Black Tai	Mulam	Mala	0.0112145	0.00053294	21.0428	2.66418e-98	550752
Black Tai	Thai VN	Naidu	0.0112979	0.00053685	21.0449	2.5486e-98	550752
Black Tai	Mulam	Punjabi	0.0114093	0.000542125	21.0454	2.51721e-98	550752
Black Tai	Hmong	Panta Kapu	0.0130889	0.000621871	21.0477	2.40257e-98	537433
Black Tai	Dong Hunan	Gujarati 1	0.012312	0.000584896	21.0499	2.29125e-98	550752
Black Tai	Hmong	Kamboj	0.0131317	0.000623812	21.0507	2.25232e-98	537433
Black Tai	Murut	Gujarati 2	0.0143358	0.00068094	21.0529	2.15093e-98	550752
Black Tai	Nicobarese	Baniyas	0.0206339	0.000979928	21.0566	1.99003e-98	550752
Black Tai	Vietnamese	Jew Cochin 1	0.013431	0.000637825	21.0576	1.94986e-98	550752
Black Tai	Zhuang	Sikh Jatt 1	0.0112814	0.000535613	21.0626	1.75419e-98	550752
Black Tai	Murut	Kalash	0.0143428	0.00068083	21.0667	1.6081e-98	550752
Black Tai	Nicobarese	Malaikuarvar	0.020959	0.000994736	21.0699	1.50289e-98	550751
Black Tai	Lahu	Malaikuarvar	0.0158235	0.000750959	21.0711	1.46579e-98	550751
Black Tai	Dong Hunan	Lodhi	0.0122598	0.000581758	21.0737	1.38595e-98	550752
Black Tai	Maonan	Brahmin Vaidik	0.0105684	0.000501493	21.0739	1.37944e-98	550752
Black Tai	Visayan	Gujjar	0.0196999	0.000934768	21.0746	1.36099e-98	550747
Black Tai	Phula	Malaikuarvar	0.0138586	0.000657543	21.0764	1.30959e-98	550751
Black Tai	Thai VN	Brahmin Catholic Kumta	0.0115285	0.00054698	21.0767	1.30247e-98	550752
Black Tai	Zhuang	Coorghi	0.0114789	0.000544606	21.0775	1.28095e-98	550752
Black Tai	Vietnamese	Patel	0.0136219	0.000645988	21.087	1.04761e-98	550752
Black Tai	Dong	Brahmin Catholic Kumta	0.0114244	0.00054175	21.088	1.02411e-98	550752
Black Tai	Zhuang	Yadav Pondicherry	0.0112921	0.000535415	21.0904	9.73503e-99	550752
Black Tai	Mang	Oswal Jain	0.0159626	0.000756792	21.0924	9.33363e-99	550742
Black Tai	Dai	Coorghi	0.0121584	0.000576224	21.1002	7.92837e-99	550752
Black Tai	Nung	Sikh Jatt 2	0.0113769	0.000539183	21.1002	7.91269e-99	550752
Black Tai	Zhuang	Brahui	0.0112631	0.000533665	21.1051	7.13584e-99	550752
Black Tai	Dao	Sikh Jatt 2	0.0116496	0.00055197	21.1054	7.08883e-99	550752
Black Tai	Murut	Yerukali	0.0151256	0.000716657	21.1058	7.03596e-99	550752
Black Tai	Murut	Chaurasia	0.0146194	0.00069261	21.1077	6.76403e-99	550751
Black Tai	Zhuang	Kamboj	0.010905	0.000516612	21.1086	6.62866e-99	550752
Black Tai	Vietnamese	Havik	0.0141359	0.000669611	21.1106	6.358e-99	550751
Black Tai	Dong Hunan	Brahmin Vaidik	0.0122261	0.000578851	21.1214	5.05954e-99	550752
Black Tai	Thai VN	Adi Dravider	0.0115928	0.000548761	21.1254	4.64406e-99	550749
Black Tai	Thai VN	Chaurasia	0.0117795	0.000557515	21.1286	4.34277e-99	550751
Black Tai	Vietnamese	Yadav Pondicherry	0.0137023	0.000648512	21.1289	4.31502e-99	550752
Black Tai	Dai	Vysya	0.0117624	0.000556601	21.1326	3.986e-99	550752
Black Tai	Nung	Agarwal	0.0112675	0.000533114	21.1352	3.77541e-99	550752
Black Tai	Thai VN	Brahui	0.01172	0.000554478	21.1371	3.63064e-99	550752
Black Tai	Dong Hunan	Pathan	0.0125851	0.000595331	21.1397	3.43425e-99	550752
Black Tai	Hmong	Lodhi	0.0130906	0.000619128	21.1437	3.15537e-99	537433
Black Tai	Nung	Sindhi Pakistan	0.0116506	0.000550979	21.1453	3.04693e-99	550752
Black Tai	Murut	Muslim Karnataka	0.0140377	0.000663653	21.1522	2.63198e-99	550712
Black Tai	Lahu	Narikuruvar	0.0153583	0.000726055	21.1531	2.5813e-99	550752
Black Tai	Zhuang	Nadar	0.0108435	0.000512581	21.1547	2.49799e-99	550752
Black Tai	Murut	Brahui	0.0141148	0.000666964	21.1627	2.10851e-99	550752
Black Tai	Hmong	Brahmin Tiwari	0.0132849	0.000627683	21.165	2.00559e-99	537433
Black Tai	Tay	Mala	0.0115593	0.000546136	21.1655	1.98463e-99	550752
Black Tai	Vietnamese	Nadar	0.0131605	0.000621617	21.1713	1.75528e-99	550752
Black Tai	Semende	Ulladan	0.0159227	0.000751948	21.1753	1.61475e-99	550752
Black Tai	Vietnamese	Kalash	0.0138558	0.00065407	21.184	1.34075e-99	550752
Black Tai	Dong	Jew Cochin 2	0.0114736	0.00054158	21.1854	1.30217e-99	550741
Black Tai	Mulam	Chakkiliyan	0.0112259	0.000529796	21.189	1.20573e-99	550752
Black Tai	Zhuang	Brahmin Catholic Goa	0.0110265	0.000520244	21.1948	1.0659e-99	550752
Black Tai	Dao	Pathan	0.0116128	0.000547858	21.1968	1.02315e-99	550752
Black Tai	Pathen	Makrani	0.013213	0.000623092	21.2056	8.48275e-100	550752
Black Tai	Mulam	Balochi	0.0113884	0.000536945	21.2096	7.79234e-100	550752
Black Tai	Dong	Irula	0.0115393	0.000543926	21.2148	6.97815e-100	550745
Black Tai	Miao	Hakki Pikki	0.0139413	0.000657136	21.2152	6.91754e-100	550752
Black Tai	Vietnamese	Yerukali	0.0143921	0.000678336	21.2167	6.69608e-100	550752
Black Tai	Gelao	Kalash	0.0125047	0.000589191	21.2236	5.78472e-100	550752
Black Tai	Thai VN	Bhumihar	0.0112873	0.000531652	21.2307	4.97368e-100	550752
Black Tai	Thai VN	Lodhi	0.0111872	0.000526894	21.2324	4.79695e-100	550752
Black Tai	Mulam	Bhumihar	0.0110456	0.000520204	21.2333	4.70666e-100	550752
Black Tai	Gelao	Chaurasia	0.0124099	0.000584403	21.2352	4.52207e-100	550751
Black Tai	Tay	Vysya	0.011505	0.000541672	21.2398	4.09503e-100	550752
Black Tai	Mulam	Reddy Telangana	0.0116917	0.000550456	21.2401	4.07225e-100	550743
Black Tai	Mulam	Kallar	0.0110859	0.00052182	21.2447	3.69104e-100	550752
Black Tai	Nung	Pathan	0.0114819	0.000540412	21.2466	3.54713e-100	550752
Black Tai	Mulam	Lodhi	0.0111535	0.000524878	21.2497	3.32103e-100	550752
Black Tai	Vietnamese	Naidu	0.0135251	0.00063639	21.2528	3.10557e-100	550752
Black Tai	Mulam	Brahmin Catholic Goa	0.0112279	0.000528131	21.2597	2.67927e-100	550752
Black Tai	Lahu	Baniyas	0.0158057	0.000743166	21.268	2.24423e-100	550752
Black Tai	Pathen	Balochi	0.0135255	0.000635892	21.2701	2.1468e-100	550752
Black Tai	Pathen	Sikh Jatt 2	0.0131669	0.000618882	21.2753	1.92378e-100	550752
Black Tai	Miao	Narikuruvar	0.0140408	0.000659943	21.2758	1.90207e-100	550752
Black Tai	Zhuang	Pulliyar	0.0108001	0.000507582	21.2776	1.83076e-100	550752
Black Tai	Zhuang	Punjabi	0.0114281	0.000537083	21.2781	1.81016e-100	550752
Black Tai	Semende	Gujjar	0.0158348	0.000744159	21.2787	1.78648e-100	550748
Black Tai	Zhuang	Balochi	0.0113893	0.000535194	21.2807	1.71197e-100	550752
Black Tai	Gelao	Kumhar	0.0119377	0.000560882	21.2839	1.60163e-100	550752
Black Tai	Lahu	Hakki Pikki	0.0154326	0.000725057	21.2847	1.57235e-100	550752
Black Tai	Thai VN	Kamboj	0.0113549	0.000533397	21.2878	1.47288e-100	550752
Black Tai	Zhuang	Bhumihar	0.0110158	0.000517319	21.294	1.29081e-100	550752
Black Tai	Hmong	Balochi	0.0137181	0.000644125	21.2972	1.20452e-100	537433
Black Tai	Dai	Panta Kapu	0.0115584	0.000542662	21.2994	1.14899e-100	550752
Black Tai	Lahu	Ulladan	0.0156506	0.000734724	21.3013	1.10347e-100	550752
Black Tai	Murut	Brahmin Catholic Kumta	0.0141918	0.000666171	21.3036	1.05201e-100	550752
Black Tai	Zhuang	Reddy Telangana	0.011407	0.000535402	21.3055	1.00986e-100	550743
Black Tai	Pathen	Chakkiliyan	0.0131466	0.000616928	21.3097	9.22603e-101	550752
Black Tai	Tay	Gujarati 1	0.0115251	0.000540752	21.3132	8.5717e-101	550752
Black Tai	Zhuang	Brahmin Tiwari	0.0112652	0.000528281	21.3243	6.75799e-101	550752
Black Tai	Zhuang	Chakkiliyan	0.0111105	0.000520935	21.328	6.24222e-101	550752
Black Tai	Pathen	Arunthatiar	0.0129283	0.000606161	21.3282	6.21486e-101	550752
Black Tai	Mulam	Arunthatiar	0.011165	0.000523443	21.3299	5.99904e-101	550752
Black Tai	Thai VN	Vysya	0.0113138	0.000530368	21.3319	5.73733e-101	550752
Black Tai	She	Patel	0.0134417	0.000630078	21.3334	5.55964e-101	550752
Black Tai	Nicobarese	Ulladan	0.0205382	0.000962664	21.3347	5.40538e-101	550752
Black Tai	Boy	Burusho	0.0143369	0.000671762	21.3422	4.60768e-101	550752
Black Tai	Gelao	Patel	0.012268	0.00057436	21.3594	3.18959e-101	550752
Black Tai	Kinh	Malaikuarvar	0.0137176	0.000642067	21.3648	2.84363e-101	550751
Black Tai	Murut	Hallaki	0.0145941	0.000682836	21.3728	2.39268e-101	550752
Black Tai	Thai VN	Kallar	0.0111351	0.000520935	21.3751	2.27612e-101	550752
Black Tai	Dong	Kumhar	0.0113219	0.000529537	21.3808	2.01819e-101	550752
Black Tai	Pathen	Brahmin Tiwari	0.0131847	0.000616643	21.3813	1.99283e-101	550752
Black Tai	She	Yadav Rajasthan	0.0139247	0.000651155	21.3847	1.85512e-101	550752
Black Tai	Visayan	Baniyas	0.0198538	0.000928401	21.385	1.8448e-101	550751
Black Tai	Pathen	Kallar	0.0129865	0.000607236	21.3862	1.79495e-101	550752
Black Tai	Hmong	Adi Dravider	0.0135233	0.000632195	21.391	1.61874e-101	537430
Black Tai	Vietnamese	Coorghi	0.0142132	0.00066426	21.397	1.42541e-101	550752
Black Tai	Vietnamese	Pulliyar	0.013366	0.000624422	21.4053	1.19126e-101	550752
Black Tai	Pathen	Reddy Telangana	0.0136947	0.000639776	21.4055	1.18778e-101	550743
Black Tai	Zhuang	Adi Dravider	0.0113657	0.000530784	21.4131	1.00831e-101	550749
Black Tai	Nung	Brahmin Vaidik	0.0113587	0.000530376	21.4162	9.42951e-102	550752
Black Tai	She	Jew Cochin 1	0.0131882	0.000615677	21.4206	8.58772e-102	550752
Black Tai	Hmong	Pathan	0.0136401	0.000636738	21.4218	8.37226e-102	537433
Black Tai	Mulam	Vysya	0.0113211	0.000528396	21.4254	7.7404e-102	550752
Black Tai	Murut	Kumhar	0.0142101	0.000663077	21.4305	6.94275e-102	550752
Black Tai	Colao	Burusho	0.0129669	0.000605003	21.4328	6.60457e-102	550752
Black Tai	Thai VN	Arunthatiar	0.0112961	0.000527014	21.4342	6.41009e-102	550752
Black Tai	Pathen	Gujarati 1	0.0132196	0.000616709	21.4358	6.20001e-102	550752
Black Tai	Zhuang	Lodhi	0.01107	0.000516411	21.4363	6.12432e-102	550752
Black Tai	Pathen	Brahmin Catholic Goa	0.0130939	0.000610728	21.4399	5.67465e-102	550752
Black Tai	Tay	Pathan	0.0119131	0.00055556	21.4434	5.26013e-102	550752
Black Tai	She	Vysya	0.0130551	0.000608665	21.4487	4.70084e-102	550752
Black Tai	Hmong	Kallar	0.0131499	0.000612992	21.452	4.37652e-102	537433
Black Tai	Gelao	Sikh Jatt 1	0.0122026	0.00056879	21.4536	4.22907e-102	550752
Black Tai	Zhuang	Vysya	0.011098	0.000517267	21.4551	4.09398e-102	550752
Black Tai	Dong	Chaurasia	0.0119022	0.000554705	21.4567	3.95065e-102	550751
Black Tai	Gelao	Bhil	0.01204	0.000561091	21.4582	3.82637e-102	550752
Black Tai	Dong	Gujarati 2	0.0116706	0.000543543	21.4713	2.88875e-102	550752
Black Tai	Kinh	Hakki Pikki	0.0132407	0.000616436	21.4794	2.42413e-102	550752
Black Tai	Mulam	Panta Kapu	0.0112303	0.000522826	21.4801	2.39197e-102	550752
Black Tai	Zhuang	Arunthatiar	0.0110088	0.000512477	21.4815	2.31722e-102	550752
Black Tai	Phula	Hakki Pikki	0.0135753	0.00063191	21.483	2.24575e-102	550752
Black Tai	She	Scheduled Caste Karnataka	0.0136971	0.000637539	21.4844	2.17931e-102	550752
Black Tai	Vietnamese	Kumhar	0.0133464	0.000621191	21.4851	2.1443e-102	550752
Black Tai	Pathen	Sindhi Pakistan	0.0132747	0.00061766	21.4919	1.85174e-102	550752
Black Tai	Murut	Kamboj	0.0137902	0.000641584	21.4939	1.77407e-102	550752
Black Tai	Murut	Bhil	0.0138701	0.0006453	21.494	1.77025e-102	550752
Black Tai	Dai	Lodhi	0.0119285	0.000554931	21.4956	1.71342e-102	550752
Black Tai	Mulam	Havik	0.011863	0.000551767	21.5	1.55769e-102	550751
Black Tai	Gelao	Jew Cochin 1	0.0121515	0.00056516	21.501	1.52295e-102	550752
Black Tai	Thai VN	Balochi	0.0117721	0.000547513	21.5011	1.52106e-102	550752
Black Tai	She	Yerukali	0.0139986	0.000650772	21.5108	1.23466e-102	550752
Black Tai	She	Oswal Jain	0.0135507	0.000629558	21.5241	9.26533e-103	550742
Black Tai	Zhuang	Kallar	0.0108994	0.000506274	21.5286	8.39799e-103	550752
Black Tai	Dong	Patel	0.0115242	0.000535203	21.5325	7.73291e-103	550752
Black Tai	Mulam	Sindhi Pakistan	0.0115516	0.00053633	21.5382	6.82579e-103	550752
Black Tai	Gelao	Yadav Pondicherry	0.0123512	0.000573389	21.5408	6.4597e-103	550752
Black Tai	Dong	Jew Cochin 1	0.0115523	0.000536203	21.5447	5.93851e-103	550752
Black Tai	She	Jew Cochin 2	0.0132304	0.000613919	21.5507	5.21037e-103	550741
Black Tai	Tay	Agarwal	0.0116168	0.000538897	21.5566	4.59142e-103	550752
Black Tai	Mang	Gujjar	0.0162376	0.00075324	21.5569	4.55772e-103	550748
Black Tai	Vietnamese	Adi Dravider	0.0137247	0.000636507	21.5625	4.03851e-103	550749
Black Tai	Vietnamese	Bhumihar	0.013484	0.000625243	21.566	3.74556e-103	550752
Black Tai	Gelao	Nadar	0.0117587	0.000545161	21.5692	3.49631e-103	550752
Black Tai	Hmong	Agarwal	0.0132258	0.000613115	21.5715	3.32614e-103	537433
Black Tai	Murut	Jew Cochin 2	0.0144209	0.000667979	21.5888	2.2877e-103	550741
Black Tai	Tay	Sindhi Pakistan	0.0116802	0.000541019	21.5893	2.26178e-103	550752
Black Tai	Pathen	Panta Kapu	0.0130279	0.000603298	21.5945	2.02146e-103	550752
Black Tai	Dai	Brahmin Vaidik	0.0118979	0.000550967	21.5947	2.01641e-103	550752
Black Tai	She	Kumhar	0.0131129	0.000607162	21.597	1.9158e-103	550752
Black Tai	Semende	Baniyas	0.0168931	0.000781965	21.6034	1.66715e-103	550752
Black Tai	Thai VN	Makrani	0.0118832	0.0005499	21.6097	1.4567e-103	550752
Black Tai	Murut	Bhumihar	0.0138664	0.000641636	21.6109	1.41704e-103	550752
Black Tai	Hmong	Sikh Jatt 2	0.0135697	0.000627751	21.6164	1.2581e-103	537433
Black Tai	Dong	Kalash	0.0117737	0.00054458	21.6198	1.16984e-103	550752
Black Tai	Dai	Gujarati 1	0.0119342	0.000551961	21.6216	1.126e-103	550752
Black Tai	Gelao	Reddy Telangana	0.0128213	0.000592889	21.6252	1.04132e-103	550743
Black Tai	Vietnamese	Brahmin Catholic Kumta	0.0139579	0.000645414	21.6264	1.01478e-103	550752
Black Tai	Zhuang	Mala	0.0111203	0.000514106	21.6303	9.3148e-104	550752
Black Tai	Mulam	Brahmin Tiwari	0.0113865	0.000526351	21.633	8.79325e-104	550752
Black Tai	Pathen	Agarwal	0.0129933	0.000600549	21.6357	8.29494e-104	550752
Black Tai	Phula	Ulladan	0.0132377	0.000611841	21.6359	8.25689e-104	550752
Black Tai	Dong	Naidu	0.0115565	0.000533954	21.6433	7.02887e-104	550752
Black Tai	Dong	Dhobi	0.0116182	0.000536701	21.6474	6.43038e-104	550752
Black Tai	Tay	Sikh Jatt 2	0.0117907	0.000544606	21.65	6.07405e-104	550752
Black Tai	Dong	Nadar	0.0112953	0.000521694	21.6511	5.93245e-104	550752
Black Tai	She	Gujarati 2	0.0136972	0.000632619	21.6516	5.86631e-104	550752
Black Tai	Tay	Brahmin Vaidik	0.0116251	0.000536669	21.6616	4.722e-104	550752
Black Tai	Thai VN	Gujarati 1	0.0115611	0.000533589	21.6667	4.23171e-104	550752
Black Tai	Murut	Pulliyar	0.0144097	0.000665022	21.668	4.11649e-104	550752
Black Tai	Lahu	Gujarati 2	0.014959	0.000690135	21.6755	3.49625e-104	550752
Black Tai	Nicobarese	Scheduled Caste Karnataka	0.020159	0.000929811	21.6808	3.11515e-104	550752
Black Tai	Gelao	Lodhi	0.0121631	0.000560867	21.6863	2.76256e-104	550752
Black Tai	Gelao	Punjabi	0.0122132	0.000563107	21.6889	2.60941e-104	550752
Black Tai	Phula	Narikuruvar	0.01353	0.000623772	21.6906	2.51645e-104	550752
Black Tai	Gelao	Chakkiliyan	0.0120695	0.000556337	21.6945	2.31046e-104	550752
Black Tai	Nicobarese	Hakki Pikki	0.0202884	0.000934834	21.7027	1.93407e-104	550752
Black Tai	Lahu	Hallaki	0.015412	0.000709775	21.7139	1.51764e-104	550752
Black Tai	Thai VN	Sindhi Pakistan	0.0116636	0.000536758	21.7298	1.07256e-104	550752
Black Tai	Semende	Hakki Pikki	0.0158729	0.000730419	21.7312	1.04081e-104	550752
Black Tai	Murut	Yadav Pondicherry	0.0142788	0.000657034	21.7321	1.01917e-104	550752
Black Tai	She	Pulliyar	0.0133838	0.000615739	21.7362	9.32923e-105	550752
Black Tai	She	Muslim Karnataka	0.0132123	0.000607802	21.7378	9.00334e-105	550712
Black Tai	Murut	Naidu	0.014052	0.000646165	21.7468	7.40067e-105	550752
Black Tai	Mulam	Sikh Jatt 2	0.0114358	0.000525797	21.7494	7.00435e-105	550752
Black Tai	Dai	Burusho	0.0118136	0.000543074	21.7531	6.45376e-105	550752
Black Tai	Zhuang	Panta Kapu	0.011046	0.000507704	21.7569	5.94895e-105	550752
Black Tai	Phula	Gujjar	0.0138098	0.000634623	21.7607	5.47293e-105	550748
Black Tai	Vietnamese	Sikh Jatt 1	0.0136454	0.000626976	21.7638	5.11547e-105	550752
Black Tai	Tay	Kallar	0.011561	0.000531184	21.7646	5.02954e-105	550752
Black Tai	Thai VN	Chakkiliyan	0.0115385	0.00053007	21.7678	4.68238e-105	550752
Black Tai	She	Havik	0.0138861	0.000637834	21.7707	4.40279e-105	550751
Black Tai	Zhuang	Makrani	0.0113508	0.000521331	21.7727	4.21422e-105	550752
Black Tai	Nung	Burusho	0.0114515	0.000525841	21.7775	3.79083e-105	550752
Black Tai	Dai	Agarwal	0.0117511	0.000539205	21.7933	2.68434e-105	550752
Black Tai	Thai VN	Brahmin Tiwari	0.011613	0.000532865	21.7936	2.66908e-105	550752
Black Tai	Dong	Yadav Pondicherry	0.0116906	0.000536342	21.7969	2.48115e-105	550752
Black Tai	Miao	Gujjar	0.0138967	0.000637533	21.7977	2.442e-105	550748
Black Tai	Dai	Sikh Jatt 2	0.0120036	0.0005506	21.8009	2.27597e-105	550752
Black Tai	Zhuang	Agarwal	0.0112207	0.000514604	21.8046	2.10059e-105	550752
Black Tai	Nicobarese	Oswal Jain	0.0207206	0.000950112	21.8086	1.92457e-105	550742
Black Tai	Dong	Havik	0.0121473	0.000556963	21.8098	1.87222e-105	550751
Black Tai	Gelao	Bhumihar	0.0120803	0.000553857	21.8112	1.81594e-105	550752
Black Tai	Dai	Sindhi Pakistan	0.0122088	0.000559643	21.8154	1.65892e-105	550752
Black Tai	Mulam	Gujarati 1	0.0114232	0.000523623	21.8156	1.64901e-105	550752
Black Tai	Lahu	Irula	0.0149876	0.000686932	21.8182	1.55947e-105	550745
Black Tai	Murut	Coorghi	0.014849	0.000680414	21.8235	1.38729e-105	550752
Black Tai	Thai VN	Sikh Jatt 2	0.01161	0.000531711	21.8352	1.07432e-105	550752
Black Tai	Mang	Malaikuarvar	0.0169423	0.000775742	21.8402	9.63875e-106	550751
Black Tai	Murut	Nadar	0.0140021	0.000640911	21.8473	8.25313e-106	550752
Black Tai	Zhuang	Gujarati 1	0.0112809	0.000516296	21.8496	7.83768e-106	550752
Black Tai	Thai VN	Brahmin Vaidik	0.0115499	0.000528392	21.8587	6.42984e-106	550752
Black Tai	Murut	Dhobi	0.0144567	0.000661143	21.8662	5.4477e-106	550752
Black Tai	Lahu	Muslim Karnataka	0.0147492	0.000674329	21.8724	4.75622e-106	550712
Black Tai	Miao	Ulladan	0.0136286	0.00062308	21.873	4.69676e-106	550752
Black Tai	Visayan	Hallaki	0.0191888	0.00087718	21.8755	4.44519e-106	550751
Black Tai	Dai	Pathan	0.0119098	0.000544357	21.8786	4.15495e-106	550752
Black Tai	Visayan	Malaikuarvar	0.0208146	0.000950182	21.9059	2.28385e-106	550750
Black Tai	Visayan	Narikuruvar	0.0201827	0.000921292	21.9069	2.23149e-106	550751
Black Tai	Murut	Sikh Jatt 1	0.0144142	0.000657693	21.9163	1.81674e-106	550752
Black Tai	Vietnamese	Lodhi	0.0137285	0.000626199	21.9235	1.55103e-106	550752
Black Tai	Thai VN	Mala	0.0116311	0.000530525	21.9237	1.54322e-106	550752
Black Tai	Vietnamese	Punjabi	0.0139856	0.000637811	21.9275	1.42085e-106	550752
Black Tai	Vietnamese	Balochi	0.0140421	0.000640086	21.9378	1.13298e-106	550752
Black Tai	Hmong	Brahmin Vaidik	0.0135637	0.000617964	21.9489	8.86366e-107	537433
Black Tai	Visayan	Hakki Pikki	0.0200674	0.000914165	21.9516	8.36498e-107	550751
Black Tai	Dao	Burusho	0.0117726	0.000535995	21.964	6.3651e-107	550752
Black Tai	Tagalog	Malaikuarvar	0.0198502	0.000902791	21.9876	3.78897e-107	550751
Black Tai	Dong	Bhumihar	0.0115297	0.000524179	21.9958	3.16035e-107	550752
Black Tai	Miao	Baniyas	0.0145491	0.000661437	21.9962	3.13043e-107	550752
Black Tai	Thai VN	Panta Kapu	0.0114499	0.000520288	22.0068	2.4766e-107	550752
Black Tai	Vietnamese	Chakkiliyan	0.0138224	0.000628076	22.0075	2.44186e-107	550752
Black Tai	Nicobarese	Muslim Karnataka	0.0196326	0.000891998	22.0096	2.32844e-107	550712
Black Tai	Zhuang	Sikh Jatt 2	0.0113788	0.000516949	22.0114	2.24021e-107	550752
Black Tai	Mang	Hakki Pikki	0.016351	0.000742605	22.0184	1.92029e-107	550752
Black Tai	Mulam	Brahmin Vaidik	0.0114303	0.000519103	22.0194	1.87765e-107	550752
Black Tai	Zhuang	Brahmin Vaidik	0.0113017	0.000513153	22.024	1.69522e-107	550752
Black Tai	Murut	Havik	0.0150579	0.000683618	22.0267	1.59714e-107	550751
Black Tai	Vietnamese	Kallar	0.0134536	0.000610484	22.0377	1.2543e-107	550752
Black Tai	Mulam	Agarwal	0.0113496	0.000515	22.0381	1.24116e-107	550752
Black Tai	Dong	Adi Dravider	0.0116358	0.000527756	22.0476	1.00627e-107	550749
Black Tai	Murut	Palliyar	0.0143817	0.000652057	22.0559	8.39359e-108	550752
Black Tai	Mang	Kumhar	0.0160712	0.000728274	22.0675	6.48158e-108	550752
Black Tai	Gelao	Mala	0.0121821	0.000552027	22.0679	6.42596e-108	550752
Black Tai	Gelao	Coorghi	0.0132008	0.000598137	22.0698	6.16684e-108	550752
Black Tai	Murut	Lodhi	0.0142757	0.000646773	22.0722	5.84943e-108	550752
Black Tai	Nicobarese	Patel	0.0197726	0.000895751	22.0738	5.64361e-108	550752
Black Tai	Pathen	Pathan	0.0135229	0.0006125	22.0782	5.12241e-108	550752
Black Tai	Murut	Jew Cochin 1	0.0140298	0.000635402	22.0802	4.89703e-108	550752
Black Tai	Mang	Pulliyar	0.0160614	0.000727371	22.0815	4.76099e-108	550752
Black Tai	Kinh	Baniyas	0.0137455	0.000622251	22.0899	3.95142e-108	550752
Black Tai	Nicobarese	Irula	0.0203939	0.000923089	22.0931	3.68079e-108	550745
Black Tai	Thai VN	Agarwal	0.0114313	0.000517347	22.096	3.45206e-108	550752
Black Tai	Vietnamese	Reddy Telangana	0.014226	0.00064377	22.098	3.30274e-108	550743
Black Tai	Phula	Patel	0.0132335	0.000598689	22.1041	2.88681e-108	550752
Black Tai	She	Chaurasia	0.0138262	0.000625223	22.1141	2.31497e-108	550751
Black Tai	Vietnamese	Kamboj	0.0136607	0.000617663	22.1167	2.18366e-108	550752
Black Tai	She	Naidu	0.013518	0.000611156	22.1187	2.08965e-108	550752
Black Tai	Lahu	Jew Cochin 2	0.0154192	0.000696766	22.1296	1.63936e-108	550741
Black Tai	Lahu	Scheduled Caste Karnataka	0.0156634	0.000707441	22.1409	1.2766e-108	550752
Black Tai	She	Bhil	0.0132021	0.000596224	22.1429	1.2214e-108	550752
Black Tai	Phula	Scheduled Caste Karnataka	0.0136487	0.000616339	22.1449	1.16917e-108	550752
Black Tai	Kinh	Ulladan	0.0129788	0.000586016	22.1475	1.10347e-108	550752
Black Tai	Vietnamese	Brahmin Tiwari	0.0139214	0.000628528	22.1492	1.06089e-108	550752
Black Tai	Nicobarese	Sikh Jatt 1	0.0206556	0.000932527	22.1502	1.03919e-108	550752
Black Tai	Gelao	Kallar	0.0120188	0.000542506	22.1542	9.50775e-109	550752
Black Tai	Mang	Gujarati 2	0.0162829	0.000734889	22.157	8.9275e-109	550752
Black Tai	Dong	Bhil	0.011568	0.000522055	22.1586	8.62616e-109	550752
Black Tai	Dong	Palliyar	0.011361	0.000512686	22.1597	8.40275e-109	550752
Black Tai	Vietnamese	Vysya	0.0139489	0.000629217	22.1687	6.8922e-109	550752
Black Tai	Dong	Pulliyar	0.0115923	0.000522818	22.1726	6.31021e-109	550752
Black Tai	Bajo	Malaikuarvar	0.0181836	0.000819708	22.183	5.0068e-109	548485
Black Tai	Gelao	Kamboj	0.0120146	0.000541499	22.1876	4.52299e-109	550752
Black Tai	Gelao	Brahui	0.0125487	0.000565421	22.1936	3.9618e-109	550752
Black Tai	Dong	Sikh Jatt 1	0.0117191	0.000527899	22.1994	3.47758e-109	550752
Black Tai	Gelao	Brahmin Tiwari	0.0124203	0.000559459	22.2006	3.38789e-109	550752
Black Tai	Murut	Reddy Telangana	0.0151125	0.000680701	22.2013	3.33573e-109	550743
Black Tai	Dong	Kamboj	0.0114199	0.000514128	22.2122	2.61828e-109	550752
Black Tai	She	Kalash	0.0139822	0.000629312	22.2183	2.28703e-109	550752
Black Tai	Murut	Balochi	0.0145672	0.000655624	22.2189	2.25773e-109	550752
Black Tai	Zhuang	Sindhi Pakistan	0.0115129	0.000517955	22.2276	1.85914e-109	550752
Black Tai	Tagalog	Hakki Pikki	0.0186806	0.000840309	22.2306	1.73782e-109	550752
Black Tai	She	Brahmin Catholic Kumta	0.0138064	0.000621004	22.2324	1.6711e-109	550752
Black Tai	Sila	Ulladan	0.0175258	0.000788055	22.2393	1.43179e-109	550752
Black Tai	Dong	Brahui	0.011905	0.000535012	22.2519	1.08163e-109	550752
Black Tai	Mulam	Pathan	0.0115426	0.000518639	22.2555	9.97542e-110	550752
Black Tai	Murut	Makrani	0.0146399	0.000657776	22.2567	9.72355e-110	550752
Black Tai	She	Palliyar	0.0131595	0.00059115	22.2609	8.84189e-110	550752
Black Tai	Semende	Malaikuarvar	0.0172299	0.000773933	22.2627	8.49197e-110	550751
Black Tai	Tay	Burusho	0.0118467	0.000531524	22.2882	4.81449e-110	550752
Black Tai	Vietnamese	Panta Kapu	0.013771	0.000617553	22.2994	3.74783e-110	550752
Black Tai	Gelao	Vysya	0.0122837	0.000550808	22.3012	3.59695e-110	550752
Black Tai	Vietnamese	Arunthatiar	0.0137657	0.000617185	22.304	3.3777e-110	550752
Black Tai	Lahu	Gujjar	0.0157557	0.000706383	22.3048	3.31927e-110	550748
Black Tai	Sila	Malaikuarvar	0.0176036	0.000789097	22.3086	3.05028e-110	550751
Black Tai	Dong	Yadav Rajasthan	0.0120959	0.000542202	22.3088	3.0325e-110	550752
Black Tai	Gelao	Brahmin Catholic Goa	0.0121787	0.000545847	22.3116	2.8518e-110	550752
Black Tai	Murut	Chakkiliyan	0.0143383	0.000642456	22.318	2.47284e-110	550752
Black Tai	Gelao	Arunthatiar	0.0122252	0.00054768	22.3217	2.27514e-110	550752
Black Tai	Nicobarese	Bhil	0.0199745	0.000894811	22.3226	2.22866e-110	550752
Black Tai	Mang	Narikuruvar	0.0168491	0.000754767	22.3236	2.1825e-110	550752
Black Tai	Vietnamese	Mala	0.0138763	0.00062144	22.3292	1.92377e-110	550752
Black Tai	Mang	Irula	0.0165396	0.000740433	22.3377	1.5904e-110	550745
Black Tai	Phula	Oswal Jain	0.0136654	0.00061153	22.3463	1.31291e-110	550742
Black Tai	Murut	Brahmin Tiwari	0.0142805	0.000638984	22.3487	1.24337e-110	550752
Black Tai	Vietnamese	Makrani	0.0141282	0.000632003	22.3547	1.08672e-110	550752
Black Tai	Kinh	Gujjar	0.0136929	0.0006125	22.3557	1.06163e-110	550748
Black Tai	Mang	Naidu	0.0158114	0.000707256	22.3559	1.05725e-110	550752
Black Tai	Dong	Reddy Telangana	0.0120728	0.000539978	22.3579	1.01104e-110	550743
Black Tai	Dong	Coorghi	0.01247	0.000557663	22.3613	9.38376e-111	550752
Black Tai	She	Adi Dravider	0.0135368	0.000605363	22.3615	9.34062e-111	550749
Black Tai	Dong	Vysya	0.0115208	0.000515013	22.3699	7.72669e-111	550752
Black Tai	Vietnamese	Brahui	0.014153	0.000632554	22.3743	7.00205e-111	550752
Black Tai	Vietnamese	Gujarati 1	0.0139888	0.000625072	22.3795	6.23966e-111	550752
Black Tai	Dong	Punjabi	0.011788	0.000526443	22.3917	4.74346e-111	550752
Black Tai	Phula	Muslim Karnataka	0.0132821	0.000593095	22.3945	4.45281e-111	550712
Black Tai	Nicobarese	Coorghi	0.0209122	0.000933594	22.3996	3.96836e-111	550752
Black Tai	Murut	Arunthatiar	0.0144546	0.000645155	22.4048	3.53102e-111	550752
Black Tai	Phula	Hallaki	0.0137418	0.000613079	22.4143	2.85362e-111	550752
Black Tai	Murut	Brahmin Catholic Goa	0.0143338	0.000639487	22.4145	2.8435e-111	550752
Black Tai	Dong	Panta Kapu	0.0115775	0.000516509	22.415	2.81257e-111	550752
Black Tai	Mulam	Burusho	0.011616	0.000518188	22.4167	2.70693e-111	550752
Black Tai	Visayan	Ulladan	0.0197113	0.000879192	22.4197	2.52617e-111	550751
Black Tai	Dong	Brahmin Catholic Goa	0.0116542	0.000519789	22.4211	2.44869e-111	550752
Black Tai	Thai VN	Pathan	0.011918	0.000531448	22.4255	2.22133e-111	550752
Black Tai	Phula	Gujarati 2	0.0134156	0.000598221	22.4258	2.20499e-111	550752
Black Tai	Zhuang	Pathan	0.0116407	0.000518541	22.4489	1.31104e-111	550752
Black Tai	Lahu	Yerukali	0.0157629	0.000702031	22.4533	1.18795e-111	550752
Black Tai	Mang	Muslim Karnataka	0.015577	0.000693599	22.4583	1.06254e-111	550712
Black Tai	Miao	Oswal Jain	0.0140046	0.00062354	22.4598	1.02716e-111	550742
Black Tai	Vietnamese	Brahmin Catholic Goa	0.0137486	0.000612098	22.4614	9.89885e-112	550752
Black Tai	Khmu	Gujjar	0.0157273	0.000700056	22.4658	8.97022e-112	550748
Black Tai	Gelao	Havik	0.0130883	0.000582534	22.4678	8.56967e-112	550751
Black Tai	Pathen	Brahmin Vaidik	0.0135773	0.00060427	22.469	8.34618e-112	550752
Black Tai	Mang	Yerukali	0.0164771	0.00073332	22.4692	8.30806e-112	550752
Black Tai	Murut	Adi Dravider	0.0144116	0.000640983	22.4836	6.00376e-112	550749
Black Tai	Nicobarese	Kalash	0.0199167	0.000885701	22.4869	5.57976e-112	550752
Black Tai	Sila	Hakki Pikki	0.0173341	0.00077069	22.4917	5.00959e-112	550752
Black Tai	Bajo	Ulladan	0.0179303	0.00079679	22.5032	3.86049e-112	548486
Black Tai	She	Yadav Pondicherry	0.0134401	0.000597066	22.5103	3.28865e-112	550752
Black Tai	Dong	Balochi	0.0119613	0.000531121	22.5209	2.58957e-112	550752
Black Tai	Mang	Jew Cochin 2	0.0163134	0.000724252	22.5244	2.39308e-112	550741
Black Tai	Semende	Muslim Karnataka	0.0157184	0.000697657	22.5303	2.09443e-112	550712
Black Tai	Miao	Yerukali	0.0144501	0.000641318	22.5318	2.02474e-112	550752
Black Tai	Phula	Irula	0.0135159	0.000599423	22.5481	1.40114e-112	550745
Black Tai	Lahu	Dhobi	0.0151652	0.000672523	22.5498	1.34955e-112	550752
Black Tai	Mang	Patel	0.0160919	0.000713525	22.5527	1.26452e-112	550752
Black Tai	Semende	Kalash	0.0161875	0.000717392	22.5644	9.69485e-113	550752
Black Tai	Semende	Narikuruvar	0.0168917	0.000748539	22.5662	9.30157e-113	550752
Black Tai	Bajo	Hakki Pikki	0.0174294	0.000772367	22.5663	9.29762e-113	548486
Black Tai	Lahu	Palliyar	0.0149256	0.000661195	22.5737	7.86261e-113	550752
Black Tai	Lahu	Kumhar	0.0151917	0.000672852	22.5781	7.1189e-113	550752
Black Tai	Dong	Makrani	0.0119356	0.000528084	22.6017	4.17227e-113	550752
Black Tai	Bajo	Narikuruvar	0.0176668	0.000781576	22.6041	3.94623e-113	548486
Black Tai	Vietnamese	Sikh Jatt 2	0.0140423	0.000621002	22.6123	3.28005e-113	550752
Black Tai	Visayan	Irula	0.0193695	0.000856562	22.613	3.22504e-113	550744
Black Tai	Phula	Yerukali	0.0141238	0.000624232	22.6259	2.41195e-113	550752
Black Tai	Phula	Jew Cochin 1	0.0133297	0.000589041	22.6294	2.22535e-113	550752
Black Tai	Semende	Irula	0.0163587	0.000722618	22.6381	1.8272e-113	550745
Black Tai	Nicobarese	Yadav Pondicherry	0.0203278	0.000897832	22.641	1.71057e-113	550752
Black Tai	Lahu	Yadav Rajasthan	0.0157368	0.000695058	22.641	1.70961e-113	550752
Black Tai	Gelao	Makrani	0.0127304	0.000561928	22.6549	1.24726e-113	550752
Black Tai	She	Nadar	0.0131227	0.000579126	22.6594	1.12581e-113	550752
Black Tai	Khmu	Malaikuarvar	0.0165289	0.00072937	22.6619	1.06391e-113	550751
Black Tai	Semende	Hallaki	0.0165775	0.000731499	22.6624	1.05313e-113	550752
Black Tai	Gelao	Sindhi Pakistan	0.0126345	0.000557451	22.6648	9.96429e-114	550752
Black Tai	Murut	Gujarati 1	0.0144135	0.000635433	22.683	6.5985e-114	550752
Black Tai	She	Sikh Jatt 1	0.0136322	0.000600794	22.6903	5.58793e-114	550752
Black Tai	She	Chakkiliyan	0.0133511	0.00058822	22.6975	4.74044e-114	550752
Black Tai	Phula	Dhobi	0.0133993	0.000590258	22.7008	4.40391e-114	550752
Black Tai	She	Balochi	0.0138584	0.000610407	22.7036	4.12632e-114	550752
Black Tai	Murut	Panta Kapu	0.0144728	0.000637153	22.7147	3.20552e-114	550752
Black Tai	Vietnamese	Brahmin Vaidik	0.0139575	0.00061431	22.7206	2.80356e-114	550752
Black Tai	Mang	Brahmin Catholic Kumta	0.0162814	0.000716434	22.7256	2.50218e-114	550752
Black Tai	Sila	Baniyas	0.017962	0.000790342	22.7269	2.43049e-114	550752
Black Tai	Semende	Oswal Jain	0.0163165	0.000717888	22.7285	2.33964e-114	550742
Black Tai	Vietnamese	Pathan	0.0141231	0.000621353	22.7296	2.28508e-114	550752
Black Tai	Mang	Hallaki	0.0161934	0.000712253	22.7355	1.99543e-114	550752
Black Tai	Nicobarese	Chaurasia	0.0213864	0.000940574	22.7376	1.90552e-114	550751
Black Tai	Dong Hunan	Burusho	0.013023	0.000572716	22.739	1.84344e-114	550752
Black Tai	Murut	Kallar	0.0142565	0.00062689	22.7417	1.73321e-114	550752
Black Tai	She	Punjabi	0.0137427	0.000604208	22.7451	1.60569e-114	550752
Black Tai	Vietnamese	Agarwal	0.013876	0.000609921	22.7505	1.41968e-114	550752
Black Tai	Nicobarese	Jew Cochin 1	0.0200411	0.000880533	22.7602	1.1378e-114	550752
Black Tai	Mang	Dhobi	0.0163478	0.000718237	22.761	1.11754e-114	550752
Black Tai	Dong	Mala	0.0116619	0.000512271	22.765	1.01876e-114	550752
Black Tai	Mang	Reddy Telangana	0.0166909	0.000733098	22.7676	9.6135e-115	550743
Black Tai	She	Coorghi	0.0141594	0.000621856	22.7696	9.17424e-115	550752
Black Tai	Mang	Sikh Jatt 1	0.0160816	0.00070616	22.7734	8.41956e-115	550752
Black Tai	Miao	Irula	0.0140067	0.000614904	22.7786	7.47296e-115	550745
Black Tai	Dong	Arunthatiar	0.0115278	0.000506038	22.7805	7.14994e-115	550752
Black Tai	Murut	Sikh Jatt 2	0.0145604	0.000639158	22.7806	7.13794e-115	550752
Black Tai	Thai VN	Burusho	0.0117065	0.00051385	22.782	6.91363e-115	550752
Black Tai	Gelao	Gujarati 1	0.0123833	0.000543554	22.7822	6.89204e-115	550752
Black Tai	Gelao	Balochi	0.0126637	0.00055581	22.7842	6.57969e-115	550752
Black Tai	Dong	Brahmin Tiwari	0.0118853	0.00052157	22.7876	6.08321e-115	550752
Black Tai	Nicobarese	Jew Cochin 2	0.0209619	0.000919873	22.7878	6.05411e-115	550741
Black Tai	Mang	Kalash	0.015946	0.000699727	22.7889	5.90473e-115	550752
Black Tai	Mang	Havik	0.0165011	0.000724035	22.7904	5.70301e-115	550751
Black Tai	Murut	Sindhi Pakistan	0.0145486	0.000638321	22.792	5.50161e-115	550752
Black Tai	Bajo	Gujjar	0.0177731	0.000779667	22.7958	5.04749e-115	548482
Black Tai	Mang	Coorghi	0.016605	0.000728063	22.8071	3.90135e-115	550752
Black Tai	Murut	Agarwal	0.0142557	0.000624737	22.8187	2.98871e-115	550752
Black Tai	Lahu	Chaurasia	0.0159041	0.000696805	22.8243	2.63272e-115	550751
Black Tai	Phula	Jew Cochin 2	0.0136367	0.00059726	22.8321	2.20248e-115	550741
Black Tai	Dong	Chakkiliyan	0.0118044	0.000517004	22.8324	2.1873e-115	550752
Black Tai	Nicobarese	Balochi	0.0200305	0.000877207	22.8344	2.08912e-115	550752
Black Tai	Nicobarese	Gujarati 2	0.0206284	0.000903222	22.8387	1.89177e-115	550752
Black Tai	Kinh	Irula	0.0130614	0.000571862	22.8402	1.82987e-115	550745
Black Tai	She	Bhumihar	0.0134508	0.000588429	22.8588	1.1934e-115	550752
Black Tai	Gelao	Brahmin Vaidik	0.0123596	0.000540634	22.8613	1.12889e-115	550752
Black Tai	Nicobarese	Havik	0.0217146	0.000949708	22.8645	1.04925e-115	550751
Black Tai	Murut	Burusho	0.0143276	0.000626514	22.8687	9.51968e-116	550752
Black Tai	She	Kamboj	0.0134097	0.0005863	22.8717	8.89897e-116	550752
Black Tai	Semende	Patel	0.0160839	0.000703162	22.8737	8.48761e-116	550752
Black Tai	Gelao	Sikh Jatt 2	0.0125802	0.000549852	22.8792	7.48012e-116	550752
Black Tai	Gelao	Panta Kapu	0.0123004	0.000537532	22.883	6.85481e-116	550752
Black Tai	Nicobarese	Nadar	0.0201597	0.000880962	22.8838	6.73857e-116	550752
Black Tai	Nicobarese	Yerukali	0.0216	0.000943788	22.8865	6.33628e-116	550752
Black Tai	Nicobarese	Brahmin Catholic Kumta	0.0206864	0.000903839	22.8873	6.22295e-116	550752
Black Tai	Nicobarese	Naidu	0.0204438	0.000893099	22.8908	5.73242e-116	550752
Black Tai	Murut	Mala	0.0145418	0.000635023	22.8997	4.68018e-116	550752
Black Tai	Lao	Baniyas	0.0153438	0.000669971	22.9022	4.41987e-116	537433
Black Tai	Nicobarese	Dhobi	0.0205914	0.000899062	22.9032	4.3214e-116	550752
Black Tai	Phula	Naidu	0.0137072	0.000598295	22.9104	3.65737e-116	550752
Black Tai	Lahu	Patel	0.0153477	0.000669791	22.9141	3.3588e-116	550752
Black Tai	She	Brahui	0.0138416	0.000603885	22.9209	2.87746e-116	550752
Black Tai	Dong	Sikh Jatt 2	0.0120227	0.00052446	22.9239	2.68209e-116	550752
Black Tai	Dong	Sindhi Pakistan	0.0119293	0.000520345	22.9258	2.56915e-116	550752
Black Tai	Khmu	Baniyas	0.0162945	0.000710672	22.9283	2.42369e-116	550752
Black Tai	Lahu	Oswal Jain	0.0155125	0.000676511	22.9302	2.3251e-116	550742
Black Tai	Vietnamese	Sindhi Pakistan	0.0142288	0.000619856	22.9549	1.31509e-116	550752
Black Tai	Phula	Brahmin Catholic Kumta	0.0135238	0.000589086	22.9573	1.24643e-116	550752
Black Tai	Lahu	Reddy Telangana	0.0155305	0.000676119	22.97	9.29479e-117	550743
Black Tai	She	Arunthatiar	0.0133008	0.00057903	22.9709	9.11105e-117	550752
Black Tai	Sila	Narikuruvar	0.0174527	0.000759624	22.9755	8.19688e-117	550752
Black Tai	Lahu	Brahmin Catholic Kumta	0.0154075	0.000670388	22.983	6.89956e-117	550752
Black Tai	Dong	Kallar	0.0114271	0.000497115	22.9867	6.32814e-117	550752
Black Tai	Phula	Pulliyar	0.0133867	0.000582339	22.9878	6.16881e-117	550752
Black Tai	Visayan	Gujarati 2	0.0197492	0.000858975	22.9916	5.65301e-117	550751
Black Tai	Murut	Pathan	0.0145765	0.000633977	22.9921	5.58615e-117	550752
Black Tai	Lahu	Kalash	0.0155628	0.000676861	22.9927	5.5165e-117	550752
Black Tai	Kinh	Hallaki	0.0135694	0.000589978	22.9998	4.68036e-117	550752
Black Tai	Semende	Bhil	0.0159589	0.000693687	23.0059	4.06813e-117	550752
Black Tai	Hmong	Burusho	0.0142176	0.000617984	23.0064	4.02462e-117	537433
Black Tai	Lao	Malaikuarvar	0.0154609	0.000672	23.0073	3.93684e-117	537432
Black Tai	Phula	Kumhar	0.0133588	0.000580381	23.0172	3.13392e-117	550752
Black Tai	Khmu	Hakki Pikki	0.0158959	0.000690388	23.0246	2.64374e-117	550752
Black Tai	Mang	Scheduled Caste Karnataka	0.0167413	0.000726808	23.034	2.12923e-117	550752
Black Tai	Lahu	Jew Cochin 1	0.0149831	0.000650425	23.0358	2.04075e-117	550752
Black Tai	Kinh	Narikuruvar	0.0138239	0.000600104	23.0358	2.03947e-117	550752
Black Tai	Semende	Scheduled Caste Karnataka	0.0161995	0.000703187	23.0372	1.97558e-117	550752
Black Tai	Dong	Lodhi	0.0117857	0.000511494	23.0417	1.7811e-117	550752
Black Tai	Miao	Dhobi	0.0139744	0.000606467	23.0423	1.7578e-117	550752
Black Tai	Murut	Punjabi	0.0150313	0.000652117	23.05	1.46922e-117	550752
Black Tai	Phula	Palliyar	0.013112	0.000568732	23.0548	1.31593e-117	550752
Black Tai	Lahu	Bhil	0.0154431	0.00066983	23.0552	1.30468e-117	550752
Black Tai	Nicobarese	Adi Dravider	0.0203866	0.000884168	23.0573	1.24144e-117	550749
Black Tai	Mang	Yadav Rajasthan	0.0166527	0.000722039	23.0635	1.07691e-117	550752
Black Tai	She	Kallar	0.0131554	0.000570288	23.0679	9.71971e-118	550752
Black Tai	Sila	Gujjar	0.0173144	0.000750519	23.0698	9.30112e-118	550748
Black Tai	Visayan	Patel	0.020025	0.000868009	23.0701	9.25366e-118	550751
Black Tai	Murut	Vysya	0.0143343	0.000621133	23.0777	7.75447e-118	550752
Black Tai	Miao	Yadav Rajasthan	0.0144473	0.000626012	23.0783	7.6452e-118	550752
Black Tai	Murut	Brahmin Vaidik	0.0144836	0.000627556	23.0794	7.45398e-118	550752
Black Tai	Nicobarese	Punjabi	0.0205652	0.000890662	23.0898	5.86408e-118	550752
Black Tai	Mang	Jew Cochin 1	0.0164578	0.000712736	23.0911	5.69288e-118	550752
Black Tai	Visayan	Muslim Karnataka	0.0196568	0.000850674	23.1073	3.91153e-118	550711
Black Tai	Gelao	Agarwal	0.0124812	0.000539959	23.115	3.26952e-118	550752
Black Tai	Miao	Gujarati 2	0.0142754	0.000617432	23.1206	2.87432e-118	550752
Black Tai	Nicobarese	Panta Kapu	0.0204687	0.000884707	23.1362	2.00199e-118	550752
Black Tai	Bajo	Oswal Jain	0.0180035	0.00077808	23.1384	1.90233e-118	548476
Black Tai	Lahu	Havik	0.0160976	0.000695672	23.1397	1.84644e-118	550751
Black Tai	Miao	Hallaki	0.0141782	0.000612697	23.1407	1.80533e-118	550752
Black Tai	Mang	Palliyar	0.0165117	0.000713447	23.1435	1.68995e-118	550752
Black Tai	Nicobarese	Makrani	0.0203905	0.000881021	23.1442	1.66417e-118	550752
Black Tai	Kinh	Oswal Jain	0.0136302	0.000588645	23.1552	1.28905e-118	550742
Black Tai	Phula	Yadav Rajasthan	0.0137914	0.000595365	23.1646	1.03577e-118	550752
Black Tai	Bajo	Baniyas	0.0187427	0.000808903	23.1705	9.0448e-119	548486
Black Tai	Visayan	Pulliyar	0.0192107	0.000828673	23.1825	6.83329e-119	550751
Black Tai	Dong	Agarwal	0.0117564	0.000507116	23.1829	6.77822e-119	550752
Black Tai	Nicobarese	Kamboj	0.0199035	0.000858214	23.1917	5.51749e-119	550752
Black Tai	Phula	Yadav Pondicherry	0.0136403	0.000587827	23.2047	4.08405e-119	550752
Black Tai	Kinh	Yerukali	0.0142052	0.000611717	23.2219	2.73907e-119	550752
Black Tai	She	Lodhi	0.0135675	0.000584018	23.2313	2.19853e-119	550752
Black Tai	She	Reddy Telangana	0.0140429	0.000604463	23.232	2.16188e-119	550743
Black Tai	Tagalog	Gujjar	0.019874	0.000855238	23.238	1.88295e-119	550748
Black Tai	Nicobarese	Brahui	0.0202565	0.000871628	23.2398	1.80493e-119	550752
Black Tai	She	Makrani	0.0138882	0.000597471	23.245	1.59758e-119	550752
Black Tai	She	Mala	0.0135559	0.000583136	23.2465	1.54307e-119	550752
Black Tai	Dong	Gujarati 1	0.0118914	0.000511433	23.2511	1.38648e-119	550752
Black Tai	Semende	Havik	0.0165698	0.000712531	23.2549	1.26825e-119	550751
Black Tai	Phula	Kalash	0.0137589	0.000591382	23.2656	9.88244e-120	550752
Black Tai	Phula	Chaurasia	0.0139118	0.000597872	23.2689	9.14769e-120	550751
Black Tai	Semende	Yerukali	0.0168969	0.000725881	23.2778	7.44815e-120	550752
Black Tai	Zhuang	Burusho	0.0117112	0.000502759	23.2938	5.12366e-120	550752
Black Tai	Mang	Bhil	0.0158832	0.000681573	23.3037	4.06877e-120	550752
Black Tai	She	Brahmin Tiwari	0.0138533	0.000594468	23.3038	4.05957e-120	550752
Black Tai	Lahu	Adi Dravider	0.0154211	0.000661666	23.3065	3.80616e-120	550749
Black Tai	Nicobarese	Bhumihar	0.0200529	0.000860194	23.3121	3.34414e-120	550752
Black Tai	Nicobarese	Palliyar	0.0205994	0.000882853	23.3328	2.06125e-120	550752
Black Tai	Tagalog	Baniyas	0.0202665	0.0008683	23.3405	1.72182e-120	550752
Black Tai	She	Panta Kapu	0.0134008	0.000574133	23.3409	1.70367e-120	550752
Black Tai	Tagalog	Irula	0.0187769	0.000804222	23.3479	1.44763e-120	550745
Black Tai	Nicobarese	Yadav Rajasthan	0.0206344	0.000883555	23.3538	1.26002e-120	550752
Black Tai	Nicobarese	Hallaki	0.0208945	0.000894395	23.3617	1.0493e-120	550752
Black Tai	Dong	Pathan	0.012103	0.000518061	23.3622	1.03542e-120	550752
Black Tai	Nicobarese	Brahmin Tiwari	0.0202706	0.000867039	23.3791	6.97514e-121	550752
Black Tai	Miao	Bhil	0.0137599	0.000588456	23.383	6.36713e-121	550752
Black Tai	She	Sindhi Pakistan	0.0138384	0.000591664	23.389	5.52914e-121	550752
Black Tai	Sila	Oswal Jain	0.0174294	0.000744994	23.3954	4.76509e-121	550742
Black Tai	Visayan	Kalash	0.0200417	0.000856591	23.397	4.57964e-121	550751
Black Tai	Lahu	Mala	0.0153336	0.000655145	23.4048	3.81774e-121	550752
Black Tai	Lahu	Punjabi	0.0155422	0.000663925	23.4096	3.41154e-121	550752
Black Tai	Phula	Coorghi	0.0143925	0.000614768	23.4112	3.2839e-121	550752
Black Tai	Gelao	Pathan	0.0127317	0.00054378	23.4133	3.12831e-121	550752
Black Tai	Miao	Jew Cochin 2	0.0142051	0.000606666	23.4151	3.00218e-121	550741
Black Tai	Semende	Reddy Telangana	0.0164291	0.000700798	23.4434	1.5448e-121	550743
Black Tai	Miao	Muslim Karnataka	0.0137143	0.000584961	23.4449	1.49146e-121	550712
Black Tai	Dong	Brahmin Vaidik	0.0119551	0.000509912	23.4454	1.47386e-121	550752
Black Tai	Phula	Bhil	0.0132133	0.000563577	23.4454	1.47272e-121	550752
Black Tai	Mang	Bhumihar	0.0157976	0.000673783	23.446	1.45049e-121	550752
Black Tai	Tagalog	Ulladan	0.019199	0.000818634	23.4525	1.24627e-121	550752
Black Tai	Kinh	Muslim Karnataka	0.0131435	0.000560394	23.454	1.20459e-121	550712
Black Tai	Lao	Ulladan	0.0148555	0.000632969	23.4695	8.35189e-122	537433
Black Tai	Tagalog	Narikuruvar	0.0197843	0.000842948	23.4704	8.18198e-122	550752
Black Tai	Hanhi	Malaikuarvar	0.0169972	0.000724175	23.4711	8.05187e-122	550751
Black Tai	Visayan	Jew Cochin 2	0.0199698	0.000850781	23.4723	7.82412e-122	550740
Black Tai	Nicobarese	Reddy Telangana	0.0209569	0.000892816	23.4729	7.72316e-122	550743
Black Tai	Mang	Lodhi	0.016239	0.00069164	23.4789	6.69418e-122	550752
Black Tai	Visayan	Yerukali	0.0201583	0.000858419	23.483	6.08128e-122	550751
Black Tai	Kinh	Kumhar	0.0132665	0.000564847	23.4869	5.55759e-122	550752
Black Tai	Nicobarese	Brahmin Catholic Goa	0.0203086	0.000864563	23.49	5.16517e-122	550752
Black Tai	Mang	Brahmin Tiwari	0.0161831	0.000688852	23.4928	4.82779e-122	550752
Black Tai	Pathen	Burusho	0.0139472	0.000593645	23.4942	4.67208e-122	550752
Black Tai	Khmu	Ulladan	0.0160222	0.000681951	23.4947	4.6237e-122	550752
Black Tai	Nicobarese	Kumhar	0.0204447	0.000870055	23.4982	4.25829e-122	550752
Black Tai	Nicobarese	Burusho	0.019068	0.000810418	23.5286	2.08018e-122	550752
Black Tai	Nicobarese	Pulliyar	0.0210206	0.000893292	23.5316	1.93732e-122	550752
Black Tai	Semende	Jew Cochin 2	0.016255	0.000690699	23.5342	1.82313e-122	550741
Black Tai	Visayan	Oswal Jain	0.0201751	0.000857233	23.5351	1.78404e-122	550741
Black Tai	Semende	Chaurasia	0.0169878	0.000721775	23.5361	1.74323e-122	550751
Black Tai	Miao	Naidu	0.014032	0.000596103	23.5396	1.60355e-122	550752
Black Tai	Mang	Yadav Pondicherry	0.0162788	0.000691456	23.5428	1.48792e-122	550752
Black Tai	Nicobarese	Lodhi	0.0207197	0.000879747	23.5518	1.20256e-122	550752
Black Tai	Nicobarese	Mala	0.0208923	0.000887055	23.5525	1.18403e-122	550752
Black Tai	Phula	Sikh Jatt 1	0.0136574	0.000579765	23.5568	1.06801e-122	550752
Black Tai	Mang	Kamboj	0.0158339	0.000671576	23.5773	6.59773e-123	550752
Black Tai	Lahu	Bhumihar	0.0152089	0.000645007	23.5794	6.27133e-123	550752
Black Tai	Miao	Scheduled Caste Karnataka	0.0141955	0.000601758	23.59	4.87838e-123	550752
Black Tai	She	Brahmin Catholic Goa	0.0137605	0.000583179	23.5957	4.26491e-123	550752
Black Tai	She	Sikh Jatt 2	0.0139205	0.000589955	23.5958	4.2597e-123	550752
Black Tai	Lahu	Pulliyar	0.0152381	0.000645476	23.6075	3.22703e-123	550752
Black Tai	Semende	Dhobi	0.016753	0.000709644	23.6076	3.21799e-123	550752
Black Tai	Miao	Kalash	0.0147068	0.000622911	23.6098	3.05912e-123	550752
Black Tai	Mang	Nadar	0.015971	0.000676162	23.6201	2.39546e-123	550752
Black Tai	Borneo	Baniyas	0.0170535	0.000721934	23.6219	2.29641e-123	550752
Black Tai	Hanhi	Hakki Pikki	0.016948	0.000717421	23.6235	2.21176e-123	550752
Black Tai	Semende	Palliyar	0.0162003	0.000685507	23.6326	1.78234e-123	550752
Black Tai	Vietnamese	Burusho	0.0142706	0.000603826	23.6337	1.73656e-123	550752
Black Tai	Visayan	Brahmin Catholic Kumta	0.0200037	0.000846364	23.6348	1.69089e-123	550751
Black Tai	Visayan	Chaurasia	0.0204907	0.000866806	23.6393	1.52065e-123	550750
Black Tai	Khmu	Kalash	0.015862	0.000670775	23.6473	1.25748e-123	550752
Black Tai	Phula	Nadar	0.0133899	0.000566166	23.6501	1.1766e-123	550752
Black Tai	Lao	Oswal Jain	0.0147952	0.000625539	23.6519	1.12752e-123	537423
Black Tai	Sila	Jew Cochin 2	0.0173273	0.000732574	23.6526	1.10882e-123	550741
Black Tai	Bajo	Muslim Karnataka	0.0176238	0.00074502	23.6555	1.03673e-123	548448
Black Tai	Hanhi	Ulladan	0.0168526	0.00071223	23.6618	8.9329e-124	550752
Black Tai	She	Agarwal	0.0136768	0.000577901	23.6664	8.0023e-124	550752
Black Tai	Tagalog	Gujarati 2	0.0199145	0.000841456	23.6668	7.93228e-124	550752
Black Tai	Semende	Gujarati 2	0.0166276	0.000702538	23.6679	7.72299e-124	550752
Black Tai	Nicobarese	Kallar	0.020292	0.000856598	23.6891	4.67392e-124	550752
Black Tai	Tagalog	Hallaki	0.0197809	0.000834624	23.7004	3.56864e-124	550752
Black Tai	Tagalog	Jew Cochin 2	0.0194327	0.000819842	23.7029	3.3618e-124	550741
Black Tai	Visayan	Sikh Jatt 1	0.0199535	0.00084174	23.705	3.20099e-124	550751
Black Tai	Sila	Irula	0.01736	0.000732285	23.7066	3.08519e-124	550745
Black Tai	Semende	Yadav Rajasthan	0.0167881	0.000707783	23.7192	2.2833e-124	550752
Black Tai	Kinh	Dhobi	0.013496	0.000568889	23.7235	2.06471e-124	550752
Black Tai	Kinh	Gujarati 2	0.013671	0.000576255	23.7239	2.04582e-124	550752
Black Tai	Lahu	Sikh Jatt 1	0.0154733	0.000651855	23.7374	1.48393e-124	550752
Black Tai	Kinh	Patel	0.0134382	0.000565736	23.7535	1.01156e-124	550752
Black Tai	Visayan	Havik	0.0204878	0.000862388	23.757	9.29083e-125	550750
Black Tai	Mang	Chaurasia	0.0171064	0.000719694	23.769	6.99634e-125	550751
Black Tai	Khmu	Narikuruvar	0.0165323	0.000695388	23.7742	6.17875e-125	550752
Black Tai	Semende	Yadav Pondicherry	0.0163652	0.000688288	23.7766	5.83192e-125	550752
Black Tai	Lahu	Naidu	0.0156322	0.000657264	23.7838	4.91907e-125	550752
Black Tai	Mang	Brahmin Catholic Goa	0.0164269	0.000690657	23.7844	4.84476e-125	550752
Black Tai	Lahu	Yadav Pondicherry	0.0155234	0.000652642	23.7855	4.72174e-125	550752
Black Tai	Phula	Bhumihar	0.0135593	0.000570051	23.7861	4.64794e-125	550752
Black Tai	Lao	Hakki Pikki	0.0149164	0.000627024	23.7892	4.32197e-125	537433
Black Tai	Lahu	Nadar	0.0152249	0.00063991	23.7923	4.01597e-125	550752
Black Tai	Miao	Brahmin Catholic Kumta	0.0144623	0.000607828	23.7933	3.91465e-125	550752
Black Tai	Semende	Adi Dravider	0.0165334	0.000694841	23.7946	3.80143e-125	550749
Black Tai	Karen Sgaw	Malaikuarvar	0.0192243	0.000807854	23.7967	3.6114e-125	537432
Black Tai	Khmu	Gujarati 2	0.0161144	0.000677082	23.7997	3.36144e-125	550752
Black Tai	Mang	Vysya	0.0164314	0.00069011	23.8098	2.64364e-125	550752
Black Tai	Visayan	Scheduled Caste Karnataka	0.0208166	0.000874279	23.8101	2.62631e-125	550751
Black Tai	Cong	Baniyas	0.0163947	0.000688491	23.8125	2.47903e-125	550752
Black Tai	Nicobarese	Chakkiliyan	0.0206264	0.000865547	23.8305	1.61249e-125	550752
Black Tai	Miao	Chaurasia	0.014438	0.000605824	23.8319	1.55885e-125	550751
Black Tai	Mang	Punjabi	0.0163008	0.00068385	23.8368	1.38941e-125	550752
Black Tai	Visayan	Balochi	0.020094	0.00084281	23.8416	1.23626e-125	550751
Black Tai	Nicobarese	Arunthatiar	0.0204982	0.000859146	23.8589	8.19599e-126	550752
Black Tai	Visayan	Palliyar	0.0192328	0.000806032	23.861	7.78064e-126	550751
Black Tai	Miao	Pulliyar	0.0139126	0.000583019	23.8631	7.40402e-126	550752
Black Tai	Nicobarese	Sindhi Pakistan	0.0204509	0.000856602	23.8745	5.63704e-126	550752
Black Tai	Sila	Naidu	0.016932	0.000709164	23.8761	5.42912e-126	550752
Black Tai	Phula	Balochi	0.0139232	0.000583013	23.8814	4.77928e-126	550752
Black Tai	Visayan	Kumhar	0.0197077	0.000825054	23.8865	4.22861e-126	550751
Black Tai	Gelao	Burusho	0.0130572	0.000546349	23.8991	3.13245e-126	550752
Black Tai	Semende	Brahui	0.0163431	0.000683601	23.9073	2.57115e-126	550752
Black Tai	Nicobarese	Pathan	0.0203499	0.00085108	23.9106	2.37426e-126	550752
Black Tai	Mang	Chakkiliyan	0.0165528	0.000691722	23.9298	1.50108e-126	550752
Black Tai	She	Brahmin Vaidik	0.0138298	0.000577854	23.933	1.38869e-126	550752
Black Tai	Lahu	Coorghi	0.016352	0.00068306	23.9394	1.19274e-126	550752
Black Tai	Kinh	Scheduled Caste Karnataka	0.0138352	0.000577876	23.9415	1.13396e-126	550752
Black Tai	Miao	Nadar	0.0136208	0.000568671	23.952	8.80924e-127	550752
Black Tai	Mang	Brahui	0.0162727	0.000678896	23.9694	5.79644e-127	550752
Black Tai	Lahu	Brahui	0.0156818	0.000654075	23.9755	5.01132e-127	550752
Black Tai	Phula	Adi Dravider	0.0137001	0.000571256	23.9824	4.24665e-127	550749
Black Tai	Kinh	Jew Cochin 2	0.0134909	0.000562478	23.9848	4.01162e-127	550741
Black Tai	Lahu	Kamboj	0.0153449	0.000639683	23.9882	3.69153e-127	550752
Black Tai	Phula	Havik	0.0144709	0.000603148	23.9923	3.34969e-127	550751
Black Tai	Bajo	Yerukali	0.0188711	0.00078653	23.9929	3.30045e-127	548486
Black Tai	Miao	Jew Cochin 1	0.0142088	0.000592198	23.9934	3.262e-127	550752
Black Tai	Bajo	Gujarati 2	0.0179954	0.000750014	23.9934	3.26048e-127	548486
Black Tai	Sila	Dhobi	0.0176511	0.00073553	23.9977	2.93708e-127	550752
Black Tai	Phula	Brahui	0.0137593	0.000573345	23.9982	2.90387e-127	550752
Black Tai	Bajo	Chaurasia	0.0182278	0.000759142	24.011	2.1335e-127	548485
Black Tai	Miao	Coorghi	0.0146741	0.000611104	24.0124	2.06225e-127	550752
Black Tai	Phula	Reddy Telangana	0.0140065	0.000583283	24.0132	2.02529e-127	550743
Black Tai	Visayan	Dhobi	0.0204277	0.0008506	24.0157	1.90817e-127	550751
Black Tai	Cong	Ulladan	0.0161097	0.000670753	24.0173	1.83579e-127	550752
Black Tai	Cong	Malaikuarvar	0.0169669	0.000705993	24.0327	1.26547e-127	550751
Black Tai	Tagalog	Yerukali	0.0203837	0.000848104	24.0344	1.21408e-127	550752
Black Tai	Phula	Mala	0.01356	0.000564124	24.0373	1.13336e-127	550752
Black Tai	Visayan	Jew Cochin 1	0.0201336	0.000837346	24.0446	9.51341e-128	550751
Black Tai	Lao	Gujjar	0.0153431	0.000638109	24.0446	9.49762e-128	537429
Black Tai	Semende	Naidu	0.016282	0.000677092	24.0469	8.98612e-128	550752
Black Tai	Mang	Makrani	0.0164811	0.000685271	24.0504	8.26314e-128	550752
Black Tai	Miao	Yadav Pondicherry	0.0141181	0.00058671	24.0631	6.09084e-128	550752
Black Tai	Sila	Hallaki	0.0177701	0.000738384	24.0662	5.64336e-128	550752
Black Tai	Karen Sgaw	Hakki Pikki	0.0187956	0.00078095	24.0675	5.46869e-128	537433
Black Tai	Miao	Palliyar	0.0135917	0.00056471	24.0684	5.35687e-128	550752
Black Tai	Hanhi	Narikuruvar	0.016854	0.000700106	24.0734	4.74726e-128	550752
Black Tai	Lahu	Chakkiliyan	0.0155527	0.000646006	24.0752	4.55075e-128	550752
Black Tai	Visayan	Coorghi	0.021004	0.000871889	24.0902	3.16351e-128	550751
Black Tai	Phula	Vysya	0.013645	0.000566389	24.0913	3.08497e-128	550752
Black Tai	Mang	Balochi	0.0166544	0.000691292	24.0917	3.05686e-128	550752
Black Tai	Bajo	Havik	0.0187984	0.000780028	24.0997	2.51915e-128	548485
Black Tai	Kinh	Kalash	0.0136424	0.000566028	24.1019	2.38489e-128	550752
Black Tai	Semende	Bhumihar	0.0159941	0.000663496	24.1058	2.1719e-128	550752
Black Tai	Phula	Chakkiliyan	0.0136019	0.000563984	24.1175	1.63902e-128	550752
Black Tai	Semende	Brahmin Catholic Kumta	0.0168237	0.000697528	24.1191	1.57764e-128	550752
Black Tai	Phula	Lodhi	0.0136528	0.000565914	24.1253	1.35792e-128	550752
Black Tai	Semende	Balochi	0.0163522	0.000677753	24.1271	1.299e-128	550752
Black Tai	Bajo	Kalash	0.017624	0.000730304	24.1324	1.14266e-128	548486
Black Tai	Nicobarese	Vysya	0.0207772	0.000860798	24.1372	1.0177e-128	550752
Black Tai	Lahu	Vysya	0.015423	0.000638901	24.1399	9.52715e-129	550752
Black Tai	Bajo	Dhobi	0.0178478	0.000739144	24.1465	8.11825e-129	548486
Black Tai	Khmu	Oswal Jain	0.0162932	0.00067456	24.1538	6.81287e-129	550742
Black Tai	Semende	Makrani	0.0165015	0.000682986	24.1608	5.75542e-129	550752
Black Tai	Semende	Kamboj	0.016042	0.000663875	24.1641	5.30768e-129	550752
Black Tai	Mang	Adi Dravider	0.0165765	0.000685908	24.1672	4.92227e-129	550749
Black Tai	Lahu	Balochi	0.0159891	0.0006616	24.1674	4.9005e-129	550752
Black Tai	She	Gujarati 1	0.0138071	0.00057128	24.1687	4.74606e-129	550752
Black Tai	Miao	Kumhar	0.0140939	0.000583127	24.1695	4.66258e-129	550752
Black Tai	Visayan	Arunthatiar	0.0197856	0.000818616	24.1696	4.64729e-129	550751
Black Tai	Mang	Sindhi Pakistan	0.0163599	0.000676678	24.1767	3.90836e-129	550752
Black Tai	Tagalog	Oswal Jain	0.0197208	0.000815116	24.1939	2.58117e-129	550742
Black Tai	Lahu	Brahmin Tiwari	0.0155875	0.00064406	24.202	2.12023e-129	550752
Black Tai	Lao	Irula	0.0151778	0.000626862	24.2123	1.64956e-129	537426
Black Tai	Nicobarese	Gujarati 1	0.0210393	0.000868851	24.2151	1.54442e-129	550752
Black Tai	Visayan	Makrani	0.0205466	0.000848261	24.2221	1.30296e-129	550751
Black Tai	Nicobarese	Agarwal	0.0204179	0.000842911	24.2231	1.27061e-129	550752
Black Tai	Kinh	Brahmin Catholic Kumta	0.0137533	0.000567752	24.2242	1.23765e-129	550752
Black Tai	Semende	Jew Cochin 1	0.0165057	0.000681337	24.2255	1.19812e-129	550752
Black Tai	Kinh	Palliyar	0.0132158	0.000545266	24.2374	8.97755e-130	550752
Black Tai	Semende	Chakkiliyan	0.0165558	0.000682807	24.2467	7.15678e-130	550752
Black Tai	Bajo	Brahmin Catholic Kumta	0.0179786	0.000741418	24.2489	6.79148e-130	548486
Black Tai	Visayan	Naidu	0.0199403	0.000822247	24.2509	6.46134e-130	550751
Black Tai	Sila	Scheduled Caste Karnataka	0.017772	0.000732814	24.2517	6.3504e-130	550752
Black Tai	Mang	Agarwal	0.016318	0.000672855	24.2519	6.31327e-130	550752
Black Tai	Mang	Gujarati 1	0.0162938	0.000671801	24.254	6.00438e-130	550752
Black Tai	Semende	Brahmin Catholic Goa	0.0162591	0.000670311	24.2561	5.70818e-130	550752
Black Tai	Lahu	Brahmin Catholic Goa	0.0154517	0.000636538	24.2746	3.63614e-130	550752
Black Tai	Sila	Havik	0.0179791	0.000740633	24.2753	3.5735e-130	550751
Black Tai	Kinh	Havik	0.0142999	0.000588826	24.2854	2.79651e-130	550751
Black Tai	Visayan	Lodhi	0.0199839	0.000822805	24.2875	2.65785e-130	550751
Black Tai	Lahu	Arunthatiar	0.0155965	0.000641856	24.2991	2.0017e-130	550752
Black Tai	Phula	Kamboj	0.0133822	0.000550548	24.307	1.65251e-130	550752
Black Tai	Mang	Panta Kapu	0.0164238	0.000675669	24.3075	1.63293e-130	550752
Black Tai	Sila	Sikh Jatt 1	0.0171231	0.000704396	24.309	1.57563e-130	550752
Black Tai	Miao	Mala	0.0139699	0.000574566	24.3138	1.40227e-130	550752
Black Tai	Lahu	Kallar	0.015212	0.000625492	24.3201	1.20142e-130	550752
Black Tai	Semende	Nadar	0.0159956	0.000657689	24.3209	1.17805e-130	550752
Black Tai	Sila	Gujarati 2	0.017603	0.000723721	24.3229	1.12356e-130	550752
Black Tai	Nicobarese	Brahmin Vaidik	0.0205263	0.00084391	24.3229	1.1224e-130	550752
Black Tai	Phula	Brahmin Catholic Goa	0.0137672	0.000565961	24.3253	1.05917e-130	550752
Black Tai	Visayan	Reddy Telangana	0.0207236	0.000851876	24.3271	1.01406e-130	550742
Black Tai	Lahu	Panta Kapu	0.0155233	0.000637817	24.3382	7.73306e-131	550752
Black Tai	Tagalog	Yadav Rajasthan	0.020179	0.000828905	24.3442	6.67312e-131	550752
Black Tai	Semende	Punjabi	0.0168079	0.000690369	24.3462	6.35982e-131	550752
Black Tai	Borneo	Malaikuarvar	0.0173613	0.000713042	24.3482	6.05044e-131	550751
Black Tai	Khmu	Patel	0.0162282	0.000666364	24.3534	5.33742e-131	550752
Black Tai	Visayan	Brahui	0.0205065	0.000841887	24.3578	4.79102e-131	550751
Black Tai	Borneo	Narikuruvar	0.0169862	0.000696993	24.3707	3.49423e-131	550752
Black Tai	Khmu	Hallaki	0.0165251	0.000678056	24.3713	3.44652e-131	550752
Black Tai	Nicobarese	Sikh Jatt 2	0.0205216	0.00084204	24.3714	3.44314e-131	550752
Black Tai	Mang	Arunthatiar	0.0165297	0.000678236	24.3716	3.42611e-131	550752
Black Tai	Visayan	Mala	0.0196567	0.000806421	24.3753	3.12865e-131	550751
Black Tai	Kinh	Bhil	0.0133069	0.000545685	24.3857	2.42578e-131	550752
Black Tai	Mang	Pathan	0.0165101	0.000677026	24.3862	2.3957e-131	550752
Black Tai	Kinh	Chaurasia	0.0140194	0.000574844	24.3882	2.28314e-131	550751
Black Tai	Khmu	Yadav Rajasthan	0.0163121	0.000668822	24.3893	2.22202e-131	550752
Black Tai	Miao	Havik	0.0150097	0.000615245	24.3963	1.87094e-131	550751
Black Tai	Lao	Yerukali	0.0157086	0.000643645	24.4056	1.49043e-131	537433
Black Tai	Miao	Sikh Jatt 1	0.0144598	0.0005924	24.4089	1.37548e-131	550752
Black Tai	Bajo	Bhil	0.0176625	0.000723599	24.4092	1.36582e-131	548486
Black Tai	Bajo	Hallaki	0.0184873	0.000757246	24.4139	1.21696e-131	548486
Black Tai	Bajo	Bhumihar	0.017798	0.000728955	24.4157	1.16506e-131	548486
Black Tai	Lahu	Gujarati 1	0.015613	0.000639416	24.4175	1.1136e-131	550752
Black Tai	Miao	Vysya	0.0139288	0.000570276	24.4247	9.34407e-132	550752
Black Tai	Khmu	Bhil	0.0156981	0.000642642	24.4274	8.75335e-132	550752
Black Tai	Miao	Bhumihar	0.0139656	0.000571529	24.4354	7.18772e-132	550752
Black Tai	Semende	Sikh Jatt 2	0.0163915	0.000670693	24.4397	6.48018e-132	550752
Black Tai	Bajo	Brahmin Catholic Goa	0.0177132	0.000724644	24.4441	5.82056e-132	548486
Black Tai	Visayan	Chakkiliyan	0.0200923	0.00082154	24.4568	4.25559e-132	550751
Black Tai	Miao	Punjabi	0.0143917	0.000588429	24.4578	4.15273e-132	550752
Black Tai	Miao	Kamboj	0.0140806	0.000575653	24.4603	3.91011e-132	550752
Black Tai	Bajo	Jew Cochin 1	0.0179641	0.000734377	24.4617	3.78045e-132	548486
Black Tai	Lahu	Lodhi	0.0159425	0.000651621	24.4659	3.41232e-132	550752
Black Tai	Kinh	Pulliyar	0.0133474	0.000545507	24.4679	3.2463e-132	550752
Black Tai	Sila	Pulliyar	0.0174552	0.000713218	24.4738	2.80976e-132	550752
Black Tai	Sila	Brahmin Catholic Kumta	0.0173724	0.000709816	24.4745	2.75933e-132	550752
Black Tai	Mang	Mala	0.0164469	0.000671986	24.4751	2.72166e-132	550752
Black Tai	She	Pathan	0.0141655	0.000578732	24.4768	2.61072e-132	550752
Black Tai	Miao	Balochi	0.01464	0.000598116	24.4769	2.60532e-132	550752
Black Tai	Sila	Reddy Telangana	0.0180194	0.000736098	24.4797	2.43225e-132	550743
Black Tai	Phula	Punjabi	0.0136802	0.000558819	24.4807	2.37428e-132	550752
Black Tai	Tagalog	Yadav Pondicherry	0.0198833	0.000812124	24.483	2.23989e-132	550752
Black Tai	Miao	Brahui	0.0142671	0.000582422	24.4961	1.62391e-132	550752
Black Tai	Tagalog	Kumhar	0.0192665	0.000786385	24.5002	1.47129e-132	550752
Black Tai	Hanhi	Baniyas	0.0177404	0.000724074	24.5009	1.44583e-132	550752
Black Tai	Sila	Coorghi	0.0177604	0.000724809	24.5036	1.35365e-132	550752
Black Tai	Bajo	Sikh Jatt 1	0.0181803	0.000741814	24.5079	1.21638e-132	548486
Black Tai	Miao	Lodhi	0.0140392	0.000572768	24.5111	1.125e-132	550752
Black Tai	Semende	Sikh Jatt 1	0.0163418	0.000666701	24.5115	1.11518e-132	550752
Black Tai	Sila	Kalash	0.0174677	0.000712527	24.5152	1.01718e-132	550752
Black Tai	Semende	Pulliyar	0.0164129	0.000669493	24.5154	1.01252e-132	550752
Black Tai	Semende	Vysya	0.0163084	0.000664935	24.5264	7.73233e-133	550752
Black Tai	Tagalog	Chaurasia	0.0198323	0.000808588	24.5271	7.60106e-133	550751
Black Tai	Semende	Sindhi Pakistan	0.0164822	0.000671935	24.5294	7.17021e-133	550752
Black Tai	Bajo	Patel	0.0183819	0.000749062	24.5399	5.55061e-133	548486
Black Tai	Kinh	Sikh Jatt 1	0.0137404	0.000559913	24.5402	5.50704e-133	550752
Black Tai	Lahu	Agarwal	0.0154766	0.000630547	24.5448	4.92012e-133	550752
Black Tai	Miao	Chakkiliyan	0.0141177	0.000575073	24.5494	4.3944e-133	550752
Black Tai	Semende	Coorghi	0.0170361	0.000693851	24.553	4.0169e-133	550752
Black Tai	Tagalog	Kalash	0.019991	0.00081368	24.5686	2.73766e-133	550752
Black Tai	Bajo	Brahui	0.0180095	0.000733002	24.5695	2.6776e-133	548486
Black Tai	Bajo	Scheduled Caste Karnataka	0.0187646	0.000763719	24.57	2.64485e-133	548486
Black Tai	Borneo	Hakki Pikki	0.0166617	0.000678126	24.5703	2.62782e-133	550752
Black Tai	Tagalog	Pulliyar	0.0192583	0.000783608	24.5764	2.25763e-133	550752
Black Tai	Semende	Kallar	0.0161315	0.000656354	24.5775	2.20017e-133	550752
Black Tai	Khmu	Muslim Karnataka	0.0157632	0.000641262	24.5815	1.99375e-133	550712
Black Tai	Visayan	Bhil	0.0199096	0.000809597	24.5919	1.54152e-133	550751
Black Tai	Tagalog	Adi Dravider	0.0193568	0.000787094	24.5927	1.51272e-133	550749
Black Tai	Visayan	Vysya	0.0200395	0.000814779	24.595	1.42821e-133	550751
Black Tai	Visayan	Nadar	0.0197793	0.000804069	24.599	1.29398e-133	550751
Black Tai	Tagalog	Nadar	0.0193323	0.000785837	24.6008	1.237e-133	550752
Black Tai	Kinh	Yadav Rajasthan	0.0140467	0.000570861	24.6061	1.08597e-133	550752
Black Tai	Miao	Arunthatiar	0.0137935	0.000560336	24.6164	8.42953e-134	550752
Black Tai	Borneo	Gujjar	0.0170497	0.00069248	24.6213	7.47491e-134	550748
Black Tai	Bajo	Irula	0.0184652	0.000749956	24.6217	7.40437e-134	548479
Black Tai	Tagalog	Sikh Jatt 1	0.0195205	0.000792785	24.6227	7.21258e-134	550752
Black Tai	Khmu	Balochi	0.0160428	0.000651527	24.6234	7.08867e-134	550752
Black Tai	Mang	Kallar	0.0162601	0.000660212	24.6287	6.23059e-134	550752
Black Tai	Visayan	Punjabi	0.0208879	0.000848004	24.6318	5.76359e-134	550751
Black Tai	Cong	Hakki Pikki	0.0163583	0.000663829	24.6423	4.44565e-134	550752
Black Tai	Miao	Patel	0.0143156	0.000580912	24.6433	4.3425e-134	550752
Black Tai	Visayan	Bhumihar	0.0198842	0.000806805	24.6457	4.09546e-134	550751
Black Tai	Borneo	Ulladan	0.0169603	0.000688127	24.647	3.96347e-134	550752
Black Tai	Tagalog	Palliyar	0.0186112	0.000754711	24.6601	2.86759e-134	550752
Black Tai	Kinh	Brahui	0.0138312	0.000560834	24.6618	2.74803e-134	550752
Black Tai	Khmu	Scheduled Caste Karnataka	0.0167633	0.000679708	24.6625	2.6994e-134	550752
Black Tai	Semende	Panta Kapu	0.0164072	0.000664851	24.678	1.84265e-134	550752
Black Tai	Miao	Reddy Telangana	0.0146509	0.000593596	24.6816	1.68635e-134	550743
Black Tai	Tagalog	Muslim Karnataka	0.0192477	0.000779799	24.683	1.63041e-134	550712
Black Tai	Kinh	Coorghi	0.0143445	0.000580971	24.6905	1.35221e-134	550752
Black Tai	Bajo	Pulliyar	0.0179628	0.000727276	24.6988	1.10249e-134	548486
Black Tai	Tagalog	Reddy Telangana	0.0202123	0.000818333	24.6993	1.0882e-134	550743
Black Tai	Khmu	Yerukali	0.0169096	0.000684458	24.7051	9.41753e-135	550752
Black Tai	Visayan	Yadav Pondicherry	0.0205078	0.000830091	24.7054	9.34762e-135	550751
Black Tai	Lawa	Hakki Pikki	0.0187045	0.000757085	24.706	9.21992e-135	537433
Black Tai	Hanhi	Gujjar	0.0171836	0.000695216	24.717	7.02637e-135	550748
Black Tai	Phula	Arunthatiar	0.0136038	0.000550331	24.7194	6.62419e-135	550752
Black Tai	Cong	Gujjar	0.016355	0.000661108	24.7388	4.09243e-135	550748
Black Tai	Bajo	Balochi	0.0181357	0.000733022	24.741	3.87318e-135	548486
Black Tai	Sila	Patel	0.0173241	0.000700006	24.7486	3.21361e-135	550752
Black Tai	Tagalog	Jew Cochin 1	0.019452	0.000785963	24.7493	3.15482e-135	550752
Black Tai	Mang	Brahmin Vaidik	0.0163088	0.00065892	24.7508	3.04002e-135	550752
Black Tai	Mang	Sikh Jatt 2	0.0167126	0.000675024	24.7586	2.50683e-135	550752
Black Tai	Sila	Chaurasia	0.018126	0.000731979	24.763	2.24444e-135	550751
Black Tai	Visayan	Brahmin Catholic Goa	0.0200864	0.000811094	24.7646	2.15994e-135	550751
Black Tai	Khmu	Irula	0.016834	0.000679591	24.7708	1.84927e-135	550745
Black Tai	Lahu	Makrani	0.0160489	0.000647838	24.7729	1.75516e-135	550752
Black Tai	Karen Sgaw	Narikuruvar	0.019109	0.000771163	24.7795	1.49129e-135	537433
Black Tai	Visayan	Adi Dravider	0.0202588	0.000817548	24.78	1.47387e-135	550748
Black Tai	Bajo	Jew Cochin 2	0.0178635	0.000720854	24.7811	1.43509e-135	548475
Black Tai	Tagalog	Dhobi	0.0198985	0.000802837	24.7852	1.29379e-135	550752
Black Tai	Phula	Panta Kapu	0.0138	0.000556589	24.7939	1.04331e-135	550752
Black Tai	Kinh	Nadar	0.0133241	0.000537386	24.7942	1.035e-135	550752
Black Tai	Kinh	Adi Dravider	0.0135036	0.000544512	24.7995	9.07055e-136	550749
Black Tai	Semende	Kumhar	0.0163338	0.000658517	24.8039	8.14005e-136	550752
Black Tai	Bajo	Naidu	0.0179163	0.000722241	24.8065	7.63055e-136	548486
Black Tai	Miao	Brahmin Tiwari	0.0143637	0.000578999	24.8078	7.3804e-136	550752
Black Tai	Tagalog	Scheduled Caste Karnataka	0.0200432	0.00080786	24.8102	6.95322e-136	550752
Black Tai	Lahu	Sindhi Pakistan	0.0158833	0.000640024	24.8167	5.91572e-136	550752
Black Tai	Sila	Adi Dravider	0.0177407	0.000714392	24.8333	3.91695e-136	550749
Black Tai	Lao	Narikuruvar	0.0154607	0.000622408	24.8402	3.30064e-136	537433
Black Tai	Lao	Scheduled Caste Karnataka	0.0155378	0.000625503	24.8406	3.27017e-136	537433
Black Tai	Visayan	Yadav Rajasthan	0.0212381	0.000854864	24.8438	3.01908e-136	550751
Black Tai	Phula	Brahmin Tiwari	0.0140703	0.000566083	24.8555	2.25409e-136	550752
Black Tai	Lahu	Brahmin Vaidik	0.0155663	0.000626158	24.86	2.01483e-136	550752
Black Tai	Khmu	Dhobi	0.0163662	0.000658218	24.8645	1.80367e-136	550752
Black Tai	Bajo	Punjabi	0.0184916	0.000743691	24.8646	1.79631e-136	548486
Black Tai	Miao	Makrani	0.0144331	0.000580447	24.8655	1.75849e-136	550752
Black Tai	Tagalog	Patel	0.020019	0.000804922	24.8708	1.54076e-136	550752
Black Tai	Kinh	Jew Cochin 1	0.0136852	0.000550152	24.8753	1.37789e-136	550752
Black Tai	Khmu	Chaurasia	0.0165267	0.000664369	24.8757	1.36287e-136	550751
Black Tai	Semende	Brahmin Vaidik	0.0164167	0.000659497	24.8928	8.90009e-137	550752
Black Tai	Kinh	Naidu	0.0137601	0.000552729	24.8948	8.47459e-137	550752
Black Tai	Phula	Agarwal	0.0137091	0.000550604	24.8983	7.76946e-137	550752
Black Tai	Phula	Brahmin Vaidik	0.0137787	0.000553154	24.9093	5.89524e-137	550752
Black Tai	Visayan	Kamboj	0.0201292	0.000808034	24.9114	5.60543e-137	550751
Black Tai	Borneo	Patel	0.0166665	0.000669002	24.9125	5.44314e-137	550752
Black Tai	Visayan	Sindhi Pakistan	0.0204603	0.000821259	24.9133	5.3338e-137	550751
Black Tai	Bajo	Kumhar	0.0181396	0.000728042	24.9157	5.03416e-137	548486
Black Tai	Visayan	Kallar	0.0200673	0.000804728	24.9367	2.97387e-137	550751
Black Tai	Kinh	Vysya	0.0138048	0.000553483	24.9416	2.63083e-137	550752
Black Tai	Visayan	Brahmin Tiwari	0.0204353	0.000819294	24.9426	2.56815e-137	550751
Black Tai	Khmu	Sikh Jatt 1	0.0162013	0.000649521	24.9434	2.51727e-137	550752
Black Tai	Sila	Chakkiliyan	0.0173272	0.000694602	24.9455	2.39075e-137	550752
Black Tai	Bajo	Yadav Rajasthan	0.0184878	0.00074103	24.9488	2.19829e-137	548486
Black Tai	Visayan	Panta Kapu	0.0200367	0.000803021	24.9516	2.05133e-137	550751
Black Tai	Semende	Gujarati 1	0.0165122	0.000661458	24.9634	1.52812e-137	550752
Black Tai	Kinh	Yadav Pondicherry	0.0138054	0.000552883	24.9699	1.30002e-137	550752
Black Tai	Cong	Narikuruvar	0.0167054	0.000668913	24.9739	1.17498e-137	550752
Black Tai	Sila	Palliyar	0.0174183	0.000697271	24.9807	9.90668e-138	550752
Black Tai	Semende	Lodhi	0.0166587	0.000666843	24.9814	9.73417e-138	550752
Black Tai	Khmu	Brahui	0.0162954	0.000652209	24.9849	8.91849e-138	550752
Black Tai	Dong	Burusho	0.0124636	0.00049857	24.9987	6.30848e-138	550752
Black Tai	Lahu	Sikh Jatt 2	0.0158796	0.000635167	25.0007	6.00278e-138	550752
Black Tai	Kinh	Kallar	0.0134017	0.00053593	25.0065	5.1924e-138	550752
Black Tai	Phula	Gujarati 1	0.0139489	0.000557017	25.0422	2.12566e-138	550752
Black Tai	Tagalog	Naidu	0.0194499	0.00077659	25.0452	1.96732e-138	550752
Black Tai	Kinh	Chakkiliyan	0.0137705	0.00054976	25.0483	1.82399e-138	550752
Black Tai	Kinh	Kamboj	0.0137315	0.000548062	25.0547	1.55173e-138	550752
Black Tai	Semende	Mala	0.0165951	0.000661939	25.0704	1.04695e-138	550752
Black Tai	Miao	Adi Dravider	0.0143051	0.000570564	25.0718	1.00942e-138	550749
Black Tai	Phula	Makrani	0.0141764	0.00056531	25.0772	8.82428e-139	550752
Black Tai	Lao	Hallaki	0.0152915	0.000609766	25.0777	8.70194e-139	537433
Black Tai	Sila	Yerukali	0.0189223	0.000754526	25.0784	8.56658e-139	550752
Black Tai	Bajo	Lodhi	0.0180903	0.000721259	25.0815	7.91265e-139	548486
Black Tai	Mang	Burusho	0.0161539	0.000644049	25.0818	7.86708e-139	550752
Black Tai	Bajo	Nadar	0.0180751	0.000720612	25.083	7.61775e-139	548486
Black Tai	Lao	Muslim Karnataka	0.0148322	0.000591319	25.0833	7.56508e-139	537393
Black Tai	Sila	Jew Cochin 1	0.0171931	0.000685369	25.0859	7.08589e-139	550752
Black Tai	Semende	Burusho	0.0162397	0.000647069	25.0973	5.32481e-139	550752
Black Tai	Khmu	Naidu	0.0163127	0.000649887	25.1008	4.87059e-139	550752
Black Tai	Sila	Kumhar	0.0174212	0.000693843	25.1083	4.0359e-139	550752
Black Tai	Visayan	Gujarati 1	0.0203793	0.000811217	25.1219	2.87055e-139	550751
Black Tai	Kinh	Bhumihar	0.0136797	0.00054442	25.127	2.52187e-139	550752
Black Tai	Phula	Kallar	0.0134722	0.000536012	25.1341	2.10929e-139	550752
Black Tai	Semende	Arunthatiar	0.0165629	0.000658641	25.1471	1.51898e-139	550752
Black Tai	Kinh	Balochi	0.0139594	0.000555038	25.1504	1.39916e-139	550752
Black Tai	Sila	Yadav Pondicherry	0.0176979	0.000703608	25.153	1.30903e-139	550752
Black Tai	Bajo	Kamboj	0.0176621	0.000702133	25.1549	1.24907e-139	548486
Black Tai	Kinh	Reddy Telangana	0.0142442	0.000566219	25.1567	1.19405e-139	550743
Black Tai	Miao	Kallar	0.013977	0.00055532	25.1692	8.71044e-140	550752
Black Tai	Semende	Pathan	0.0165266	0.000656579	25.1708	8.35803e-140	550752
Black Tai	Semende	Brahmin Tiwari	0.016585	0.000658802	25.1745	7.6271e-140	550752
Black Tai	Lao	Naidu	0.0150739	0.00059836	25.1919	4.90863e-140	537433
Black Tai	Khmu	Yadav Pondicherry	0.0162865	0.000646471	25.1929	4.79099e-140	550752
Black Tai	Miao	Sindhi Pakistan	0.0145228	0.000576422	25.1948	4.56788e-140	550752
Black Tai	Lawa	Baniyas	0.0192831	0.000765098	25.2035	3.66977e-140	537433
Black Tai	Bajo	Reddy Telangana	0.0188981	0.000749816	25.2036	3.65572e-140	548477
Black Tai	Semende	Agarwal	0.0164675	0.000653329	25.2055	3.48985e-140	550752
Black Tai	Sila	Muslim Karnataka	0.0172804	0.000685535	25.2072	3.34167e-140	550712
Black Tai	Khmu	Coorghi	0.0169775	0.000673311	25.215	2.74344e-140	550752
Black Tai	Sila	Nadar	0.0173866	0.000689325	25.2226	2.26193e-140	550752
Black Tai	Bajo	Yadav Pondicherry	0.018478	0.000732389	25.2298	1.88741e-140	548486
Black Tai	Phula	Sikh Jatt 2	0.0140115	0.000555136	25.2398	1.46739e-140	550752
Black Tai	Tagalog	Bhil	0.0192324	0.000761936	25.2415	1.40555e-140	550752
Black Tai	Borneo	Oswal Jain	0.0170178	0.000674083	25.2458	1.25954e-140	550742
Black Tai	Bajo	Makrani	0.0182392	0.000722368	25.2491	1.15769e-140	548486
Black Tai	Tagalog	Havik	0.0203065	0.000803745	25.2649	7.77711e-141	550751
Black Tai	Phula	Sindhi Pakistan	0.0140043	0.000554243	25.2674	7.28602e-141	550752
Black Tai	Tagalog	Mala	0.019228	0.000760764	25.2746	6.0851e-141	550752
Black Tai	Karen Sgaw	Ulladan	0.0191299	0.000756674	25.2815	5.0995e-141	537433
Black Tai	Borneo	Yerukali	0.0176753	0.000699108	25.2826	4.95847e-141	550752
Black Tai	Cong	Irula	0.0159143	0.00062922	25.2922	3.89557e-141	550745
Black Tai	Sila	Bhil	0.0170855	0.000675493	25.2934	3.7755e-141	550752
Black Tai	Lao	Havik	0.0156779	0.000619777	25.296	3.53719e-141	537432
Black Tai	Borneo	Scheduled Caste Karnataka	0.0171389	0.000677388	25.3015	3.07442e-141	550752
Black Tai	Miao	Brahmin Catholic Goa	0.0142791	0.000564275	25.3051	2.8038e-141	550752
Black Tai	Borneo	Gujarati 2	0.0171951	0.0006792	25.3166	2.09578e-141	550752
Black Tai	Sila	Yadav Rajasthan	0.018235	0.000720236	25.318	2.02283e-141	550752
Black Tai	Visayan	Sikh Jatt 2	0.0206404	0.00081521	25.3191	1.96586e-141	550751
Black Tai	Lahu	Pathan	0.0160618	0.000634284	25.3227	1.79821e-141	550752
Black Tai	Khmu	Nadar	0.0159147	0.000628397	25.3259	1.65521e-141	550752
Black Tai	Kinh	Brahmin Tiwari	0.01387	0.000547421	25.3369	1.25169e-141	550752
Black Tai	Hanhi	Gujarati 2	0.017241	0.000680468	25.337	1.24985e-141	550752
Black Tai	Cong	Gujarati 2	0.0163676	0.000645948	25.3388	1.19263e-141	550752
Black Tai	Visayan	Agarwal	0.020285	0.000800439	25.3423	1.09195e-141	550751
Black Tai	Kinh	Brahmin Catholic Goa	0.0137698	0.000543345	25.3426	1.08381e-141	550752
Black Tai	Kinh	Lodhi	0.0136195	0.000537139	25.3556	7.78663e-142	550752
Black Tai	Miao	Agarwal	0.0142999	0.00056391	25.3585	7.23591e-142	550752
Black Tai	Tagalog	Lodhi	0.0195221	0.000769722	25.3626	6.52557e-142	550752
Black Tai	Karen Sgaw	Baniyas	0.019348	0.000762686	25.3682	5.65748e-142	537433
Black Tai	Sila	Arunthatiar	0.0174865	0.000689293	25.3688	5.57244e-142	550752
Black Tai	Miao	Gujarati 1	0.0144432	0.00056916	25.3763	4.60218e-142	550752
Black Tai	Visayan	Pathan	0.0206524	0.000813241	25.3952	2.85268e-142	550751
Black Tai	Kinh	Punjabi	0.0139421	0.00054899	25.396	2.79351e-142	550752
Black Tai	Hanhi	Hallaki	0.0174519	0.000687044	25.4015	2.42946e-142	550752
Black Tai	Khmu	Jew Cochin 1	0.0162634	0.000640196	25.4038	2.29035e-142	550752
Black Tai	Kinh	Mala	0.0135969	0.000535025	25.4135	1.78718e-142	550752
Black Tai	Khmu	Brahmin Catholic Kumta	0.0164491	0.000647236	25.4144	1.74751e-142	550752
Black Tai	Lao	Kumhar	0.0151001	0.00059401	25.4206	1.49219e-142	537433
Black Tai	Bajo	Coorghi	0.0190275	0.000748328	25.4266	1.27983e-142	548486
Black Tai	Bajo	Palliyar	0.0185282	0.000728631	25.4288	1.21081e-142	548486
Black Tai	Tagalog	Vysya	0.0195921	0.000770204	25.4375	9.69897e-143	550752
Black Tai	Bajo	Brahmin Tiwari	0.0179637	0.000706074	25.4416	8.73532e-143	548486
Black Tai	Kinh	Arunthatiar	0.0135286	0.000531404	25.4582	5.73283e-143	550752
Black Tai	Khmu	Havik	0.0169411	0.000665401	25.46	5.4674e-143	550751
Black Tai	Sila	Bhumihar	0.0170944	0.00067124	25.4669	4.5927e-143	550752
Black Tai	Borneo	Hallaki	0.0171361	0.000672847	25.4681	4.45309e-143	550752
Black Tai	Phula	Pathan	0.014257	0.000559798	25.4682	4.44332e-143	550752
Black Tai	Karen Sgaw	Oswal Jain	0.0190752	0.000747977	25.5024	1.8525e-143	537423
Black Tai	Cong	Dhobi	0.0159051	0.000623086	25.5263	1.00595e-143	550752
Black Tai	Bajo	Adi Dravider	0.0190246	0.000745213	25.5291	9.36732e-144	548483
Black Tai	Khmu	Kumhar	0.0165304	0.000647312	25.537	7.66049e-144	550752
Black Tai	Khmu	Kamboj	0.0159197	0.00062332	25.5402	7.06124e-144	550752
Black Tai	Borneo	Bhil	0.016704	0.000653994	25.5416	6.81248e-144	550752
Black Tai	Bajo	Gujarati 1	0.0183174	0.000716252	25.574	2.96709e-144	548486
Black Tai	Cong	Yerukali	0.0168572	0.000658994	25.5802	2.53266e-144	550752
Black Tai	Visayan	Burusho	0.0198675	0.000776646	25.5811	2.47448e-144	550751
Black Tai	Borneo	Jew Cochin 2	0.017007	0.000664703	25.5858	2.19449e-144	550741
Black Tai	Lao	Pulliyar	0.0149662	0.000584762	25.5937	1.79172e-144	537433
Black Tai	Sila	Punjabi	0.0177609	0.000693852	25.5975	1.62669e-144	550752
Black Tai	Lao	Patel	0.0153322	0.000598751	25.6069	1.27656e-144	537433
Black Tai	Tagalog	Brahmin Catholic Goa	0.0196755	0.000768303	25.6091	1.2091e-144	550752
Black Tai	Lao	Gujarati 2	0.0156494	0.000611034	25.6114	1.13824e-144	537433
Black Tai	Tagalog	Punjabi	0.0200616	0.00078324	25.6136	1.07769e-144	550752
Black Tai	She	Burusho	0.0146325	0.000571179	25.6181	9.58376e-145	550752
Black Tai	Kinh	Sindhi Pakistan	0.0140696	0.00054892	25.6314	6.81623e-145	550752
Black Tai	Hanhi	Jew Cochin 2	0.017496	0.000682542	25.6335	6.45559e-145	550741
Black Tai	Hanhi	Scheduled Caste Karnataka	0.0174859	0.000681766	25.648	4.45345e-145	550752
Black Tai	Tagalog	Coorghi	0.0205034	0.000799104	25.658	3.4429e-145	550752
Black Tai	Kinh	Makrani	0.0141971	0.000553266	25.6606	3.22138e-145	550752
Black Tai	Borneo	Muslim Karnataka	0.016745	0.00065253	25.6617	3.12906e-145	550712
Black Tai	Sila	Vysya	0.0175353	0.000682928	25.6767	2.12838e-145	550752
Black Tai	Cong	Oswal Jain	0.0164307	0.000639754	25.6829	1.81495e-145	550742
Black Tai	Bajo	Panta Kapu	0.0183334	0.00071334	25.7008	1.14361e-145	548486
Black Tai	Lao	Yadav Rajasthan	0.0154439	0.000600881	25.7021	1.10829e-145	537433
Black Tai	Kinh	Panta Kapu	0.0137796	0.000536058	25.7054	1.0169e-145	550752
Black Tai	Khmu	Jew Cochin 2	0.0165423	0.000643346	25.7128	8.39737e-146	550741
Black Tai	Borneo	Kalash	0.016787	0.000652861	25.713	8.36953e-146	550752
Black Tai	Tagalog	Arunthatiar	0.0196086	0.000762502	25.7161	7.71767e-146	550752
Black Tai	Sila	Brahui	0.0175383	0.000681934	25.7184	7.27437e-146	550752
Black Tai	Bajo	Sikh Jatt 2	0.0180478	0.000701724	25.7192	7.12399e-146	548486
Black Tai	Lao	Dhobi	0.0152963	0.000594731	25.7197	7.04279e-146	537433
Black Tai	Borneo	Palliyar	0.0170337	0.000662003	25.7306	5.32102e-146	550752
Black Tai	Kinh	Gujarati 1	0.0138604	0.00053854	25.7371	4.49967e-146	550752
Black Tai	Cong	Muslim Karnataka	0.0158285	0.000615	25.7374	4.46363e-146	550712
Black Tai	Miao	Brahmin Vaidik	0.0143385	0.000557071	25.739	4.28135e-146	550752
Black Tai	Borneo	Irula	0.0173568	0.000674319	25.7398	4.19513e-146	550745
Black Tai	Khmu	Palliyar	0.0162535	0.000631248	25.7482	3.37973e-146	550752
Black Tai	Lao	Sikh Jatt 1	0.0152239	0.000591078	25.7563	2.74347e-146	537433
Black Tai	Khmu	Sindhi Pakistan	0.01639	0.000636174	25.7634	2.28132e-146	550752
Black Tai	Khmu	Brahmin Catholic Goa	0.0161994	0.0006286	25.7706	1.89643e-146	550752
Black Tai	Bajo	Chakkiliyan	0.0185687	0.000720466	25.7732	1.77114e-146	548486
Black Tai	Tagalog	Brahui	0.0204904	0.00079478	25.7812	1.4396e-146	550752
Black Tai	Karen Sgaw	Havik	0.0188732	0.000732022	25.7823	1.40149e-146	537432
Black Tai	Borneo	Pulliyar	0.0170345	0.000660597	25.7865	1.25629e-146	550752
Black Tai	Tagalog	Bhumihar	0.0200503	0.000777386	25.792	1.09052e-146	550752
Black Tai	Borneo	Yadav Rajasthan	0.0173429	0.000672387	25.793	1.06224e-146	550752
Black Tai	Lao	Jew Cochin 2	0.015296	0.000592858	25.8005	8.75953e-147	537422
Black Tai	Khmu	Brahmin Tiwari	0.0162872	0.000631168	25.8049	7.81526e-147	550752
Black Tai	Kinh	Agarwal	0.0137935	0.000534347	25.8138	6.21055e-147	550752
Black Tai	Sila	Brahmin Tiwari	0.0175813	0.00068101	25.8165	5.7821e-147	550752
Black Tai	Sila	Brahmin Catholic Goa	0.0172764	0.000668767	25.8333	3.75258e-147	550752
Black Tai	Karen Sgaw	Gujjar	0.0190141	0.00073575	25.8431	2.90588e-147	537429
Black Tai	Bajo	Burusho	0.0173832	0.000672531	25.8474	2.60257e-147	548486
Black Tai	Lao	Kalash	0.0153151	0.000592405	25.8524	2.28859e-147	537433
Black Tai	Khmu	Makrani	0.0164735	0.000636999	25.8611	1.8233e-147	550752
Black Tai	Cong	Jew Cochin 2	0.0164681	0.000636738	25.8633	1.72496e-147	550741
Black Tai	Sila	Mala	0.0179125	0.000692423	25.8692	1.47829e-147	550752
Black Tai	Visayan	Brahmin Vaidik	0.0204615	0.000790691	25.8781	1.17596e-147	550751
Black Tai	Bajo	Mala	0.0180902	0.000699007	25.8798	1.12294e-147	548486
Black Tai	Borneo	Sikh Jatt 1	0.0169381	0.000654419	25.8826	1.04536e-147	550752
Black Tai	Tagalog	Kallar	0.0196952	0.000760935	25.8829	1.03882e-147	550752
Black Tai	Miao	Pathan	0.0148314	0.000572983	25.8845	9.94186e-148	550752
Black Tai	Miao	Panta Kapu	0.0144359	0.00055756	25.8911	8.37849e-148	550752
Black Tai	Cong	Yadav Rajasthan	0.0166248	0.000642092	25.8916	8.27869e-148	550752
Black Tai	Kinh	Sikh Jatt 2	0.0141055	0.000544589	25.9012	6.45527e-148	550752
Black Tai	Hanhi	Dhobi	0.0174645	0.000673926	25.9146	4.55818e-148	550752
Black Tai	Bajo	Vysya	0.018381	0.000709048	25.9236	3.61339e-148	548486
Black Tai	Bajo	Sindhi Pakistan	0.0182691	0.000704629	25.9273	3.27966e-148	548486
Black Tai	Bajo	Arunthatiar	0.0184524	0.000711657	25.9287	3.15914e-148	548486
Black Tai	Phula	Burusho	0.0143175	0.000552145	25.9306	3.00674e-148	550752
Black Tai	Khmu	Bhumihar	0.0160809	0.000620141	25.931	2.97877e-148	550752
Black Tai	Cong	Palliyar	0.016002	0.000617091	25.9313	2.95196e-148	550752
Black Tai	Lao	Jew Cochin 1	0.0152897	0.000589592	25.9327	2.84888e-148	537433
Black Tai	Khmu	Gujarati 1	0.0166422	0.000641383	25.9474	1.94782e-148	550752
Black Tai	Karen Sgaw	Hallaki	0.0194559	0.000749798	25.9482	1.90597e-148	537433
Black Tai	Khmu	Reddy Telangana	0.0170157	0.000655447	25.9604	1.38783e-148	550743
Black Tai	Bajo	Pathan	0.0182235	0.000701748	25.9687	1.11749e-148	548486
Black Tai	Kinh	Brahmin Vaidik	0.0139581	0.000537459	25.9706	1.06507e-148	550752
Black Tai	Cong	Hallaki	0.0166932	0.000642245	25.992	6.09815e-149	550752
Black Tai	Bajo	Agarwal	0.0181943	0.000699912	25.9951	5.62424e-149	548486
Black Tai	Bajo	Brahmin Vaidik	0.0182052	0.000700086	26.0043	4.43327e-149	548486
Black Tai	Tagalog	Balochi	0.020703	0.000795708	26.0183	3.07541e-149	550752
Black Tai	Tagalog	Makrani	0.0206501	0.00079325	26.0323	2.13516e-149	550752
Black Tai	Cong	Kumhar	0.016206	0.0006222	26.0463	1.48299e-149	550752
Black Tai	Karen Sgaw	Scheduled Caste Karnataka	0.0193063	0.000741139	26.0495	1.36418e-149	537433
Black Tai	Cong	Pulliyar	0.0163099	0.000625974	26.0552	1.17343e-149	550752
Black Tai	Hanhi	Irula	0.0172292	0.00066124	26.0559	1.15253e-149	550745
Black Tai	Tagalog	Brahmin Catholic Kumta	0.0200934	0.000770339	26.0838	5.56041e-150	550752
Black Tai	Sila	Kamboj	0.0173225	0.000664063	26.0856	5.30956e-150	550752
Black Tai	Khmu	Lodhi	0.0162906	0.000624379	26.0908	4.6341e-150	550752
Black Tai	Tagalog	Sindhi Pakistan	0.0201977	0.000773861	26.1	3.65004e-150	550752
Black Tai	Karen Sgaw	Gujarati 2	0.0188075	0.000720512	26.1029	3.37545e-150	537433
Black Tai	Lao	Coorghi	0.0159237	0.000609847	26.1109	2.73945e-150	537433
Black Tai	Karen Sgaw	Kalash	0.0186716	0.000715037	26.1127	2.61623e-150	537433
Black Tai	Lawa	Malaikuarvar	0.0200407	0.000767324	26.1177	2.29795e-150	537432
Black Tai	Khmu	Punjabi	0.0171219	0.000655345	26.1265	1.8217e-150	550752
Black Tai	Sila	Balochi	0.017955	0.000686994	26.1357	1.43448e-150	550752
Black Tai	Kinh	Pathan	0.0141456	0.00054092	26.1511	9.573e-151	550752
Black Tai	Khmu	Pulliyar	0.0165348	0.000631931	26.1656	6.55253e-151	550752
Black Tai	Lao	Reddy Telangana	0.0154881	0.000591825	26.1701	5.81773e-151	537424
Black Tai	Khmu	Arunthatiar	0.0164641	0.000629109	26.1706	5.75153e-151	550752
Black Tai	Karen Sgaw	Yerukali	0.0194161	0.000741668	26.179	4.61418e-151	537433
Black Tai	Borneo	Naidu	0.0170062	0.000649604	26.1794	4.56286e-151	550752
Black Tai	Sila	Makrani	0.0177956	0.000679688	26.1821	4.25389e-151	550752
Black Tai	Miao	Sikh Jatt 2	0.0149566	0.000571174	26.1858	3.85627e-151	550752
Black Tai	Sila	Lodhi	0.0175577	0.00067044	26.1883	3.61001e-151	550752
Black Tai	Lao	Bhil	0.0152086	0.000580571	26.1959	2.95672e-151	537433
Black Tai	Tagalog	Gujarati 1	0.0201147	0.000767633	26.2035	2.42608e-151	550752
Black Tai	Bajo	Kallar	0.0182664	0.000696647	26.2204	1.55369e-151	548486
Black Tai	Borneo	Brahmin Catholic Kumta	0.017439	0.000664985	26.2246	1.39149e-151	550752
Black Tai	Hanhi	Chaurasia	0.0176301	0.000672251	26.2255	1.36231e-151	550751
Black Tai	Borneo	Havik	0.0180589	0.000688538	26.2278	1.27949e-151	550751
Black Tai	Khmu	Adi Dravider	0.0168659	0.000642587	26.2469	7.75659e-152	550749
Black Tai	Khmu	Vysya	0.0167245	0.000636994	26.2553	6.21724e-152	550752
Black Tai	Cong	Brahmin Catholic Kumta	0.0160504	0.000610625	26.2852	2.83433e-152	550752
Black Tai	Tagalog	Kamboj	0.0200527	0.000761913	26.3189	1.1663e-152	550752
Black Tai	Borneo	Brahmin Catholic Goa	0.0169239	0.000642536	26.3393	6.81178e-153	550752
Black Tai	Cong	Patel	0.016499	0.000626153	26.3498	5.16146e-153	550752
Black Tai	Karen Sgaw	Jew Cochin 2	0.019161	0.000727084	26.3532	4.71813e-153	537422
Black Tai	Sila	Gujarati 1	0.0177414	0.000672623	26.3764	2.55424e-153	550752
Black Tai	Borneo	Adi Dravider	0.0172456	0.000653678	26.3824	2.18147e-153	550749
Black Tai	Sila	Panta Kapu	0.0175132	0.000663799	26.3833	2.12978e-153	550752
Black Tai	Hanhi	Kumhar	0.0173185	0.000656172	26.3932	1.64065e-153	550752
Black Tai	Lao	Palliyar	0.0153255	0.000580569	26.3973	1.47103e-153	537433
Black Tai	Tagalog	Chakkiliyan	0.0198622	0.000752414	26.398	1.44483e-153	550752
Black Tai	Borneo	Kumhar	0.017279	0.000654482	26.401	1.33572e-153	550752
Black Tai	Khmu	Brahmin Vaidik	0.0163977	0.000620957	26.4071	1.1361e-153	550752
Black Tai	Lao	Bhumihar	0.0149782	0.000567159	26.4091	1.07756e-153	537433
Black Tai	Lao	Brahui	0.0154629	0.000585401	26.4142	9.41525e-154	537433
Black Tai	Lawa	Gujjar	0.019361	0.000732721	26.4235	7.36049e-154	537429
Black Tai	Lao	Brahmin Catholic Kumta	0.0155354	0.000587929	26.4239	7.28069e-154	537433
Black Tai	Khmu	Kallar	0.016277	0.000615888	26.4285	6.44528e-154	550752
Black Tai	Hanhi	Bhil	0.0167193	0.00063249	26.4341	5.55395e-154	550752
Black Tai	Cong	Scheduled Caste Karnataka	0.0168868	0.000638171	26.4613	2.70514e-154	550752
Black Tai	Lawa	Narikuruvar	0.0195527	0.000738884	26.4625	2.61935e-154	537433
Black Tai	Lao	Nadar	0.0149413	0.000564523	26.4671	2.31632e-154	537433
Black Tai	Cong	Havik	0.0169442	0.000640152	26.469	2.20789e-154	550751
Black Tai	Lao	Balochi	0.0156003	0.000589344	26.4707	2.11068e-154	537433
Black Tai	Khmu	Mala	0.0165865	0.000626252	26.4854	1.42764e-154	550752
Black Tai	Tagalog	Brahmin Tiwari	0.0202114	0.000762685	26.5003	9.61652e-155	550752
Black Tai	Hanhi	Coorghi	0.0180649	0.000681392	26.5118	7.0935e-155	550752
Black Tai	Lao	Adi Dravider	0.015469	0.000582754	26.5447	2.95456e-155	537430
Black Tai	Khmu	Panta Kapu	0.0162861	0.000613153	26.5612	1.90565e-155	550752
Black Tai	Lao	Kamboj	0.0152034	0.000572168	26.5715	1.449e-155	537433
Black Tai	Sila	Kallar	0.0176637	0.000664701	26.574	1.35725e-155	550752
Black Tai	Lao	Makrani	0.0156372	0.000588398	26.5759	1.28916e-155	537433
Black Tai	Lao	Mala	0.0153943	0.000579081	26.584	1.04058e-155	537433
Black Tai	Tagalog	Sikh Jatt 2	0.0202706	0.000762345	26.5898	8.906e-156	550752
Black Tai	Lao	Chaurasia	0.0153768	0.000578243	26.5923	8.33676e-156	537432
Black Tai	Karen Sgaw	Dhobi	0.0188654	0.000709401	26.5934	8.08381e-156	537433
Black Tai	Lahu	Burusho	0.0161958	0.000608816	26.6021	6.41174e-156	550752
Black Tai	Khmu	Pathan	0.0164779	0.000619388	26.6035	6.18238e-156	550752
Black Tai	Borneo	Chaurasia	0.0177252	0.00066595	26.6164	4.38741e-156	550751
Black Tai	Borneo	Bhumihar	0.0166692	0.00062624	26.6178	4.22221e-156	550752
Black Tai	Tagalog	Panta Kapu	0.0199873	0.000750609	26.6282	3.20542e-156	550752
Black Tai	Khmu	Chakkiliyan	0.0165931	0.000623045	26.6323	2.87326e-156	550752
Black Tai	Tagalog	Agarwal	0.019951	0.000748722	26.6468	1.94947e-156	550752
Black Tai	Sila	Sindhi Pakistan	0.0180988	0.000679181	26.648	1.88649e-156	550752
Black Tai	Lao	Brahmin Catholic Goa	0.0151364	0.000567969	26.65	1.78924e-156	537433
Black Tai	Cong	Kalash	0.016516	0.000619728	26.6504	1.77148e-156	550752
Black Tai	Borneo	Dhobi	0.0170259	0.000638804	26.6528	1.65996e-156	550752
Black Tai	Cong	Reddy Telangana	0.0168052	0.000630282	26.6629	1.26746e-156	550743
Black Tai	Hanhi	Muslim Karnataka	0.0168257	0.000630971	26.6664	1.15633e-156	550712
Black Tai	Lawa	Ulladan	0.0197204	0.000739511	26.6668	1.1424e-156	537433
Black Tai	Khmu	Burusho	0.016243	0.000608698	26.6848	7.06167e-157	550752
Black Tai	Borneo	Reddy Telangana	0.0175359	0.000657149	26.6848	7.06052e-157	550743
Black Tai	Borneo	Coorghi	0.0181112	0.000678543	26.6913	5.94347e-157	550752
Black Tai	Cong	Adi Dravider	0.0163173	0.000611164	26.6986	4.88141e-157	550749
Black Tai	Borneo	Jew Cochin 1	0.0173204	0.00064868	26.701	4.58034e-157	550752
Black Tai	Karen Sgaw	Brahmin Catholic Kumta	0.0190653	0.000713062	26.7372	1.73743e-157	537433
Black Tai	Kinh	Burusho	0.0142202	0.000531799	26.7399	1.61995e-157	550752
Black Tai	Sila	Agarwal	0.0176699	0.000660782	26.7409	1.57667e-157	550752
Black Tai	Lao	Punjabi	0.0157804	0.000590067	26.7435	1.47098e-157	537433
Black Tai	Cong	Jew Cochin 1	0.0165142	0.000617487	26.7443	1.43893e-157	550752
Black Tai	Hanhi	Oswal Jain	0.017569	0.000656893	26.7456	1.39052e-157	550742
Black Tai	Karen Sgaw	Irula	0.0195709	0.000731511	26.7541	1.10704e-157	537426
Black Tai	Hanhi	Palliyar	0.0171118	0.000639483	26.7588	9.76024e-158	550752
Black Tai	Hanhi	Patel	0.0175264	0.000654895	26.7621	8.92724e-158	550752
Black Tai	Lao	Gujarati 1	0.0153779	0.000574504	26.7673	7.77301e-158	537433
Black Tai	Miao	Burusho	0.0151767	0.000566919	26.7705	7.13681e-158	550752
Black Tai	Borneo	Brahui	0.0172616	0.000644796	26.7706	7.11843e-158	550752
Black Tai	Cong	Yadav Pondicherry	0.0161677	0.00060381	26.7762	6.1149e-158	550752
Black Tai	Akha	Hakki Pikki	0.0179433	0.00067007	26.7783	5.78136e-158	539201
Black Tai	Borneo	Balochi	0.0171912	0.000641598	26.7943	3.76152e-158	550752
Black Tai	Borneo	Lodhi	0.0169689	0.000633002	26.8069	2.68153e-158	550752
Black Tai	Hanhi	Pulliyar	0.0173348	0.000646611	26.8086	2.56232e-158	550752
Black Tai	Hanhi	Yerukali	0.0180818	0.000674322	26.8147	2.17583e-158	550752
Black Tai	Lao	Arunthatiar	0.0152887	0.000570124	26.8164	2.07922e-158	537433
Black Tai	Khmu	Sikh Jatt 2	0.0165327	0.000616366	26.8229	1.74801e-158	550752
Black Tai	Lao	Chakkiliyan	0.0154065	0.000574203	26.8311	1.39992e-158	537433
Black Tai	Cong	Bhil	0.0160386	0.000597504	26.8427	1.02563e-158	550752
Black Tai	Borneo	Nadar	0.0170958	0.000636707	26.8503	8.37311e-159	550752
Black Tai	Akha	Malaikuarvar	0.0185997	0.000692624	26.854	7.57487e-159	539200
Black Tai	Tagalog	Brahmin Vaidik	0.0202703	0.000754524	26.865	5.63033e-159	550752
Black Tai	Borneo	Punjabi	0.0175468	0.000652605	26.8873	3.08935e-159	550752
Black Tai	Kuy Suay	Hakki Pikki	0.0199544	0.000741947	26.8947	2.53356e-159	537433
Black Tai	Cong	Brahui	0.0166646	0.000619595	26.8959	2.45474e-159	550752
Black Tai	Khmu	Agarwal	0.0164882	0.000612937	26.9003	2.17832e-159	550752
Black Tai	Hanhi	Jew Cochin 1	0.0172321	0.000640292	26.9129	1.54949e-159	550752
Black Tai	Hanhi	Yadav Pondicherry	0.0174181	0.000647098	26.9173	1.37957e-159	550752
Black Tai	Cong	Mala	0.0162355	0.000603152	26.9178	1.36115e-159	550752
Black Tai	Sila	Brahmin Vaidik	0.0179441	0.000666468	26.9242	1.14289e-159	550752
Black Tai	Lao	Brahmin Tiwari	0.0153575	0.000569666	26.9588	4.49477e-160	537433
Black Tai	Cong	Nadar	0.0160921	0.000596898	26.9596	4.40033e-160	550752
Black Tai	Borneo	Brahmin Tiwari	0.0171308	0.000634288	27.0079	1.194e-160	550752
Black Tai	Akha	Ulladan	0.0177796	0.000658248	27.0105	1.11128e-160	539201
Black Tai	Karen Sgaw	Coorghi	0.0195164	0.00072242	27.0153	9.76924e-161	537433
Black Tai	Sila	Sikh Jatt 2	0.0177655	0.000657374	27.025	7.51682e-161	550752
Black Tai	Akha	Baniyas	0.0186593	0.000690201	27.0346	5.79263e-161	539201
Black Tai	Cong	Sikh Jatt 1	0.0164932	0.000609936	27.0409	4.89265e-161	550752
Black Tai	Lao	Kallar	0.0151889	0.000561446	27.0532	3.50232e-161	537433
Black Tai	Tagalog	Burusho	0.020099	0.000742789	27.0589	3.0028e-161	550752
Black Tai	Lawa	Gujarati 2	0.0192946	0.000713031	27.0599	2.92059e-161	537433
Black Tai	Cong	Coorghi	0.0171538	0.000633408	27.0818	1.6133e-161	550752
Black Tai	Cong	Chaurasia	0.0167858	0.000619746	27.085	1.47924e-161	550751
Black Tai	Lao	Sindhi Pakistan	0.0155855	0.000575426	27.0851	1.47702e-161	537433
Black Tai	Lao	Lodhi	0.0153924	0.000568249	27.0874	1.38467e-161	537433
Black Tai	Hanhi	Kalash	0.0176919	0.00065299	27.0936	1.17089e-161	550752
Black Tai	Kuy Suay	Malaikuarvar	0.0207385	0.00076509	27.106	8.37486e-162	537432
Black Tai	Tagalog	Pathan	0.0208061	0.000766863	27.1314	4.19627e-162	550752
Black Tai	Karen Sgaw	Bhumihar	0.0186173	0.000686024	27.138	3.51294e-162	537433
Black Tai	Borneo	Mala	0.0172438	0.000635307	27.1425	3.10593e-162	550752
Black Tai	Karen Sgaw	Jew Cochin 1	0.0189754	0.000699022	27.1457	2.84847e-162	537433
Black Tai	Karen Sgaw	Bhil	0.0189388	0.00069751	27.1519	2.40231e-162	537433
Black Tai	Borneo	Vysya	0.0173918	0.000640148	27.1685	1.5329e-162	550752
Black Tai	Hanhi	Sikh Jatt 1	0.017459	0.000642603	27.1692	1.50368e-162	550752
Black Tai	Borneo	Chakkiliyan	0.0173114	0.000637159	27.1697	1.48151e-162	550752
Black Tai	Lao	Vysya	0.0153916	0.000566277	27.1803	1.1106e-162	537433
Black Tai	Cong	Naidu	0.0165342	0.000608253	27.1832	1.02718e-162	550752
Black Tai	Borneo	Arunthatiar	0.0170402	0.000626243	27.2102	4.9163e-163	550752
Black Tai	Hanhi	Yadav Rajasthan	0.0181549	0.00066709	27.215	4.31233e-163	550752
Black Tai	Hanhi	Nadar	0.0169918	0.000624092	27.2264	3.1594e-163	550752
Black Tai	Borneo	Sindhi Pakistan	0.017311	0.000635747	27.2294	2.91408e-163	550752
Black Tai	Sila	Pathan	0.0180452	0.000662456	27.2398	2.19575e-163	550752
Black Tai	Borneo	Kamboj	0.0167661	0.00061545	27.2419	2.0705e-163	550752
Black Tai	Hanhi	Reddy Telangana	0.0178901	0.000656649	27.2445	1.93103e-163	550743
Black Tai	Borneo	Kallar	0.017114	0.000627961	27.2534	1.51632e-163	550752
Black Tai	Borneo	Panta Kapu	0.0171476	0.000629135	27.2558	1.41712e-163	550752
Black Tai	Karen Sgaw	Kumhar	0.0189204	0.000693624	27.2776	7.83296e-164	537433
Black Tai	Hanhi	Havik	0.0180623	0.000661894	27.2889	5.75038e-164	550751
Black Tai	Karen Sgaw	Muslim Karnataka	0.0186159	0.000681413	27.3195	2.48928e-164	537393
Black Tai	Karen Sgaw	Reddy Telangana	0.0198046	0.000724704	27.3278	1.98398e-164	537424
Black Tai	Lawa	Oswal Jain	0.0193655	0.000708553	27.331	1.81566e-164	537423
Black Tai	Karen Sgaw	Kamboj	0.0186725	0.000682989	27.3395	1.44118e-164	537433
Black Tai	Borneo	Burusho	0.0166178	0.000607808	27.3405	1.40057e-164	550752
Black Tai	Cong	Bhumihar	0.0161308	0.000589643	27.3569	8.9417e-165	550752
Black Tai	Lao	Yadav Pondicherry	0.0156217	0.000570685	27.3736	5.65429e-165	537433
Black Tai	Cong	Chakkiliyan	0.0165662	0.000605186	27.3737	5.63863e-165	550752
Black Tai	Kuy Suay	Narikuruvar	0.0204684	0.000747731	27.3741	5.58628e-165	537433
Black Tai	Hanhi	Naidu	0.0172883	0.000630557	27.4175	1.69508e-165	550752
Black Tai	Karen Sgaw	Palliyar	0.0195166	0.000711391	27.4344	1.06613e-165	537433
Black Tai	Hanhi	Brahmin Catholic Kumta	0.0175524	0.000639791	27.4346	1.0598e-165	550752
Black Tai	Cong	Lodhi	0.0163225	0.000594845	27.4399	9.17345e-166	550752
Black Tai	Borneo	Pathan	0.0171609	0.000625066	27.4545	6.14559e-166	550752
Black Tai	Karen Sgaw	Patel	0.0189299	0.000689355	27.4602	5.24285e-166	537433
Black Tai	Lao	Burusho	0.015061	0.000547729	27.4971	1.90208e-166	537433
Black Tai	Borneo	Yadav Pondicherry	0.0177376	0.000644967	27.5016	1.68112e-166	550752
Black Tai	Hanhi	Brahui	0.0175316	0.000637368	27.5063	1.47761e-166	550752
Black Tai	Cong	Makrani	0.0168639	0.000612592	27.5287	7.96393e-167	550752
Black Tai	Lawa	Dhobi	0.0194179	0.000705221	27.5344	6.79837e-167	537433
Black Tai	Lao	Panta Kapu	0.0153822	0.000558557	27.5392	5.96709e-167	537433
Black Tai	Kuy Suay	Baniyas	0.0214134	0.000777504	27.5413	5.62837e-167	537433
Black Tai	Karen Sgaw	Chaurasia	0.019462	0.000706588	27.5436	5.27302e-167	537432
Black Tai	Borneo	Sikh Jatt 2	0.0172485	0.000625989	27.554	3.9616e-167	550752
Black Tai	Cong	Balochi	0.0169341	0.000614435	27.5605	3.31511e-167	550752
Black Tai	Lao	Pathan	0.0156114	0.000566271	27.5688	2.63111e-167	537433
Black Tai	Lao	Agarwal	0.0153397	0.000556286	27.5752	2.2093e-167	537433
Black Tai	Cong	Kamboj	0.0163349	0.000592189	27.584	1.73064e-167	550752
Black Tai	Hanhi	Adi Dravider	0.0174399	0.000632105	27.5902	1.45789e-167	550749
Black Tai	Hanhi	Mala	0.0172668	0.000625764	27.5931	1.3462e-167	550752
Black Tai	Lawa	Hallaki	0.0195771	0.000709428	27.5956	1.25743e-167	537433
Black Tai	Karen Sgaw	Brahui	0.019017	0.000688592	27.6172	6.92591e-168	537433
Black Tai	Hanhi	Brahmin Catholic Goa	0.017327	0.00062727	27.6229	5.90643e-168	550752
Black Tai	Sila	Burusho	0.018182	0.000658083	27.6287	5.03067e-168	550752
Black Tai	Borneo	Makrani	0.0176079	0.000637283	27.6296	4.90667e-168	550752
Black Tai	Cong	Panta Kapu	0.0164633	0.000595421	27.6498	2.80485e-168	550752
Black Tai	Lawa	Kalash	0.0193445	0.000699575	27.6519	2.65069e-168	537433
Black Tai	Karen Sgaw	Naidu	0.0189704	0.000685842	27.66	2.11553e-168	537433
Black Tai	Cong	Brahmin Catholic Goa	0.0164762	0.000595132	27.6849	1.06234e-168	550752
Black Tai	Hanhi	Vysya	0.0173912	0.00062817	27.6854	1.04567e-168	550752
Black Tai	Naxi	Baniyas	0.0207221	0.000748181	27.6966	7.6792e-169	550752
Black Tai	Cong	Arunthatiar	0.016315	0.00058894	27.7024	6.53677e-169	550752
Black Tai	Karen Sgaw	Yadav Pondicherry	0.0193787	0.000698655	27.7372	2.4864e-169	537433
Black Tai	Cong	Sindhi Pakistan	0.016749	0.000603813	27.7386	2.38954e-169	550752
Black Tai	Karen Sgaw	Yadav Rajasthan	0.0197052	0.00071012	27.7491	1.78776e-169	537433
Black Tai	Borneo	Agarwal	0.0173458	0.000624466	27.7769	8.24087e-170	550752
Black Tai	Lao	Brahmin Vaidik	0.0155714	0.000560418	27.7853	6.52684e-170	537433
Black Tai	Karen Sgaw	Balochi	0.0191224	0.000687762	27.8038	3.89974e-170	537433
Black Tai	Karen Sgaw	Sikh Jatt 1	0.0192232	0.000691218	27.8106	3.22622e-170	537433
Black Tai	Lawa	Patel	0.0194982	0.000700814	27.8222	2.34016e-170	537433
Black Tai	Cong	Vysya	0.0164884	0.000592269	27.8393	1.45133e-170	550752
Black Tai	Karen Sgaw	Punjabi	0.0194852	0.00069977	27.8452	1.23152e-170	537433
Black Tai	Hanhi	Bhumihar	0.017073	0.000613049	27.8494	1.09605e-170	550752
Black Tai	Kuy Suay	Gujjar	0.0207875	0.000745782	27.8734	5.60694e-171	537429
Black Tai	Lawa	Yerukali	0.020062	0.000719746	27.8736	5.56889e-171	537433
Black Tai	Karen Sgaw	Pulliyar	0.0195444	0.000701141	27.8752	5.33885e-171	537433
Black Tai	Karen Sgaw	Brahmin Tiwari	0.0189627	0.000680088	27.8828	4.31694e-171	537433
Black Tai	Cong	Gujarati 1	0.0166981	0.000598441	27.9027	2.47238e-171	550752
Black Tai	Hanhi	Chakkiliyan	0.0173094	0.00061995	27.9206	1.49944e-171	550752
Black Tai	Karen Sgaw	Chakkiliyan	0.0191325	0.000685085	27.9271	1.2494e-171	537433
Black Tai	Lawa	Brahmin Catholic Kumta	0.0195274	0.00069884	27.9425	8.12452e-172	537433
Black Tai	Kuy Suay	Kalash	0.0201415	0.000720774	27.9442	7.74595e-172	537433
Black Tai	Naxi	Malaikuarvar	0.0207578	0.000742717	27.9485	6.88426e-172	550751
Black Tai	Karen Sgaw	Makrani	0.0192752	0.000689668	27.9485	6.87247e-172	537433
Black Tai	Borneo	Gujarati 1	0.017243	0.000616862	27.9528	6.09039e-172	550752
Black Tai	Akha	Narikuruvar	0.0184121	0.000657906	27.9859	2.41282e-172	539201
Black Tai	Lawa	Jew Cochin 2	0.0194531	0.00069507	27.9873	2.31974e-172	537422
Black Tai	Karen Sgaw	Lodhi	0.019102	0.000682326	27.9954	1.84635e-172	537433
Black Tai	Kuy Suay	Ulladan	0.0203909	0.000728276	27.9988	1.67885e-172	537433
Black Tai	Akha	Gujjar	0.0183246	0.00065447	27.9991	1.6653e-172	539197
Black Tai	Hanhi	Brahmin Tiwari	0.0177613	0.000634342	27.9995	1.6483e-172	550752
Black Tai	Lao	Sikh Jatt 2	0.015712	0.000561059	28.0043	1.44123e-172	537433
Black Tai	Hanhi	Makrani	0.017681	0.000631136	28.0146	1.07742e-172	550752
Black Tai	Hanhi	Balochi	0.0176421	0.000629041	28.046	4.46966e-173	550752
Black Tai	Cong	Brahmin Tiwari	0.016742	0.000596932	28.0467	4.38187e-173	550752
Black Tai	Karen Sgaw	Brahmin Catholic Goa	0.0192552	0.000686411	28.052	3.77602e-173	537433
Black Tai	Karen Sgaw	Sindhi Pakistan	0.0192214	0.000684961	28.0621	2.8441e-173	537433
Black Tai	Hanhi	Kamboj	0.0173872	0.000618991	28.0896	1.31433e-173	550752
Black Tai	Lawa	Naidu	0.019172	0.000682467	28.0922	1.21886e-173	537433
Black Tai	Karen Sgaw	Nadar	0.0189416	0.000673833	28.1102	7.35197e-174	537433
Black Tai	Hanhi	Arunthatiar	0.017336	0.000616079	28.1393	3.24343e-174	550752
Black Tai	Cong	Punjabi	0.0168041	0.000597014	28.1469	2.61302e-174	550752
Black Tai	Khmer	Baniyas	0.0218162	0.000774193	28.1793	1.04831e-174	537433
Black Tai	Kuy Suay	Yerukali	0.0215033	0.000762888	28.1868	8.49986e-175	537433
Black Tai	Cong	Kallar	0.0163476	0.000579899	28.1904	7.67659e-175	550752
Black Tai	Hanhi	Lodhi	0.0174723	0.000619742	28.1928	7.16104e-175	550752
Black Tai	Karen Sgaw	Mala	0.0193857	0.000687466	28.1987	6.0671e-175	537433
Black Tai	Karen Sgaw	Adi Dravider	0.0195604	0.000693457	28.207	4.79466e-175	537430
Black Tai	Borneo	Brahmin Vaidik	0.0171718	0.000607365	28.2725	7.5233e-176	550752
Black Tai	Kuy Suay	Oswal Jain	0.0208517	0.000736726	28.3031	3.16175e-176	537423
Black Tai	Hanhi	Kallar	0.0173259	0.000611365	28.3397	1.12009e-176	550752
Black Tai	Hanhi	Punjabi	0.0178452	0.000629327	28.356	7.06882e-177	550752
Black Tai	Naxi	Ulladan	0.0198759	0.000700905	28.3575	6.77117e-177	550752
Black Tai	Cong	Brahmin Vaidik	0.0166636	0.000587625	28.3576	6.74266e-177	550752
Black Tai	Karen Sgaw	Gujarati 1	0.0193189	0.000680745	28.3791	3.66736e-177	537433
Black Tai	Karen Sgaw	Pathan	0.0192646	0.000678729	28.3834	3.24156e-177	537433
Black Tai	Lawa	Scheduled Caste Karnataka	0.0200015	0.000704328	28.398	2.14224e-177	537433
Black Tai	Cong	Agarwal	0.0165087	0.000581225	28.4034	1.83772e-177	550752
Black Tai	Karen Sgaw	Vysya	0.0191967	0.000675781	28.4067	1.67035e-177	537433
Black Tai	Hanhi	Gujarati 1	0.0175958	0.000619411	28.4073	1.64208e-177	550752
Black Tai	Naxi	Gujjar	0.0204306	0.00071868	28.428	9.12606e-178	550748
Black Tai	Kuy Suay	Muslim Karnataka	0.0197916	0.000696169	28.4294	8.76663e-178	537393
Black Tai	Hanhi	Sindhi Pakistan	0.0177661	0.000624911	28.4298	8.65604e-178	550752
Black Tai	Khmer	Malaikuarvar	0.0218082	0.000766605	28.4478	5.18899e-178	537432
Black Tai	Karen Sgaw	Sikh Jatt 2	0.019168	0.000672313	28.5105	8.67425e-179	537433
Black Tai	Lawa	Brahui	0.0192683	0.000675398	28.5288	5.14539e-179	537433
Black Tai	Cong	Sikh Jatt 2	0.016843	0.000590347	28.5306	4.88813e-179	550752
Black Tai	Khmer	Hakki Pikki	0.0211581	0.00074137	28.5392	3.82298e-179	537433
Black Tai	Akha	Oswal Jain	0.018562	0.000650101	28.5525	2.61504e-179	539191
Black Tai	Akha	Jew Cochin 2	0.0183029	0.000640916	28.5574	2.27521e-179	539190
Black Tai	Lawa	Yadav Rajasthan	0.0197682	0.000690264	28.6386	2.22073e-180	537433
Black Tai	Akha	Irula	0.0181692	0.000634137	28.6518	1.52117e-180	539194
Black Tai	Hanhi	Agarwal	0.0176	0.000614019	28.6636	1.08567e-180	550752
Black Tai	Akha	Hallaki	0.0183418	0.000639785	28.6687	9.38608e-181	539201
Black Tai	Kuy Suay	Gujarati 2	0.0209081	0.000727607	28.7354	1.37739e-181	537433
Black Tai	Kuy Suay	Havik	0.0211147	0.000734775	28.7363	1.34424e-181	537432
Black Tai	Hanhi	Sikh Jatt 2	0.0177818	0.00061877	28.7373	1.30364e-181	550752
Black Tai	Lawa	Coorghi	0.0203762	0.000708927	28.7423	1.13034e-181	537433
Black Tai	Lawa	Irula	0.0197278	0.000685167	28.7927	2.64913e-182	537426
Black Tai	Karen Sgaw	Brahmin Vaidik	0.0193215	0.000670961	28.7968	2.35497e-182	537433
Black Tai	Hanhi	Panta Kapu	0.0174834	0.000606457	28.8288	9.3517e-183	550752
Black Tai	Kuy Suay	Hallaki	0.0211763	0.000734284	28.8394	6.88143e-183	537433
Black Tai	Lawa	Jew Cochin 1	0.0192453	0.000667061	28.8509	4.93381e-183	537433
Black Tai	Karen Sgaw	Arunthatiar	0.0192995	0.000668812	28.8563	4.2211e-183	537433
Black Tai	Akha	Scheduled Caste Karnataka	0.0183372	0.000635218	28.8676	3.05073e-183	539201
Black Tai	Lawa	Havik	0.0198681	0.000688022	28.8772	2.31083e-183	537432
Black Tai	Cong	Pathan	0.0170993	0.000591985	28.8846	1.86274e-183	550752
Black Tai	Naxi	Narikuruvar	0.0209151	0.000723799	28.8963	1.32789e-183	550752
Black Tai	Karen Sgaw	Agarwal	0.0191496	0.000662663	28.898	1.26565e-183	537433
Black Tai	Kuy Suay	Irula	0.0210613	0.00072871	28.9022	1.12164e-183	537426
Black Tai	Akha	Gujarati 2	0.0184008	0.000636387	28.9145	7.83782e-184	539201
Black Tai	Lawa	Balochi	0.0196996	0.000680369	28.9543	2.47596e-184	537433
Black Tai	Lawa	Muslim Karnataka	0.0190209	0.00065678	28.9608	2.0495e-184	537393
Black Tai	Akha	Dhobi	0.0182357	0.000629283	28.9784	1.22983e-184	539201
Black Tai	Lawa	Brahmin Catholic Goa	0.0193751	0.000668515	28.9823	1.10058e-184	537433
Black Tai	Lawa	Kumhar	0.0194451	0.000670338	29.0079	5.23706e-185	537433
Black Tai	Hanhi	Pathan	0.0179754	0.000619592	29.0117	4.68055e-185	550752
Black Tai	Hanhi	Brahmin Vaidik	0.0177654	0.00061229	29.0147	4.29299e-185	550752
Black Tai	Nyah Kur	Malaikuarvar	0.0234638	0.000808509	29.0211	3.56805e-185	537432
Black Tai	Karen Sgaw	Panta Kapu	0.019235	0.000662386	29.039	2.11752e-185	537433
Black Tai	Lebbo	Ulladan	0.0245326	0.000843872	29.0715	8.23536e-186	548486
Black Tai	Kuy Suay	Brahui	0.0206567	0.000709856	29.0998	3.60774e-186	537433
Black Tai	Lawa	Reddy Telangana	0.0200876	0.000690133	29.1069	2.93449e-186	537424
Black Tai	Nyah Kur	Ulladan	0.022637	0.00077767	29.1087	2.78422e-186	537433
Black Tai	Akha	Pulliyar	0.0180774	0.000620714	29.1236	1.80439e-186	539201
Black Tai	Lawa	Brahmin Tiwari	0.0195047	0.000669166	29.1477	8.93269e-187	537433
Black Tai	Lawa	Pulliyar	0.0199883	0.000685695	29.1504	8.25764e-187	537433
Black Tai	Akha	Yerukali	0.0190864	0.000654468	29.1632	5.68778e-187	539201
Black Tai	Lawa	Sikh Jatt 1	0.0197397	0.000676844	29.1644	5.49222e-187	537433
Black Tai	Lawa	Kamboj	0.0191792	0.000657031	29.1907	2.54488e-187	537433
Black Tai	Lawa	Bhil	0.0193585	0.000663131	29.1926	2.40876e-187	537433
Black Tai	Lawa	Sindhi Pakistan	0.0198353	0.000679355	29.1972	2.10377e-187	537433
Black Tai	Kuy Suay	Scheduled Caste Karnataka	0.02073	0.000709688	29.2101	1.44458e-187	537433
Black Tai	Lawa	Palliyar	0.01989	0.00068068	29.2208	1.055e-187	537433
Black Tai	Karen Sgaw	Kallar	0.0192621	0.000658544	29.2495	4.55855e-188	537433
Black Tai	Kuy Suay	Dhobi	0.0206608	0.000705827	29.2717	2.37748e-188	537433
Black Tai	Kuy Suay	Brahmin Catholic Kumta	0.0208336	0.000711518	29.2805	1.83773e-188	537433
Black Tai	Akha	Bhil	0.0179165	0.000610471	29.3486	2.49221e-189	539201
Black Tai	Kuy Suay	Yadav Rajasthan	0.0209758	0.000714697	29.3492	2.44745e-189	537433
Black Tai	Nyah Kur	Hakki Pikki	0.0225497	0.00076792	29.3647	1.55096e-189	537433
Black Tai	Lawa	Punjabi	0.0200373	0.000682334	29.3659	1.49834e-189	537433
Black Tai	Khmer	Gujjar	0.0218718	0.00074466	29.3715	1.27035e-189	537429
Black Tai	Lawa	Bhumihar	0.0192692	0.000655888	29.3788	1.02586e-189	537433
Black Tai	Kuy Suay	Bhil	0.0204771	0.000696762	29.389	7.5957e-190	537433
Black Tai	Akha	Palliyar	0.0180027	0.00061242	29.396	6.18673e-190	539201
Black Tai	Lawa	Makrani	0.0198771	0.000676176	29.3964	6.11078e-190	537433
Black Tai	Kuy Suay	Jew Cochin 1	0.0205803	0.000699921	29.4037	4.92417e-190	537433
Black Tai	Lawa	Adi Dravider	0.0196499	0.000668146	29.4096	4.14062e-190	537430
Black Tai	Lawa	Chaurasia	0.019959	0.000678386	29.4213	2.9291e-190	537432
Black Tai	Lawa	Nadar	0.0192371	0.000653566	29.4341	2.01093e-190	537433
Black Tai	Nyah Kur	Narikuruvar	0.0229284	0.000778844	29.4391	1.73748e-190	537433
Black Tai	Kuy Suay	Jew Cochin 2	0.0207358	0.000703667	29.4682	7.36516e-191	537422
Black Tai	Lebbo	Malaikuarvar	0.0251196	0.000852291	29.473	6.37979e-191	548485
Black Tai	Lawa	Vysya	0.0197043	0.000668342	29.4824	4.843e-191	537433
Black Tai	Kuy Suay	Kumhar	0.0206096	0.000698767	29.4943	3.41012e-191	537433
Black Tai	Lawa	Yadav Pondicherry	0.0198707	0.000673445	29.506	2.41186e-191	537433
Black Tai	Akha	Muslim Karnataka	0.0179345	0.000607288	29.5321	1.11411e-191	539161
Black Tai	Naxi	Hakki Pikki	0.0208548	0.000706137	29.5336	1.06558e-191	550752
Black Tai	Naxi	Irula	0.0201647	0.000681936	29.5698	3.65988e-192	550745
Black Tai	Lawa	Pathan	0.0196699	0.000664945	29.5813	2.60141e-192	537433
Black Tai	Cong	Burusho	0.0169615	0.000573341	29.5836	2.42709e-192	550752
Black Tai	Kuy Suay	Patel	0.0207386	0.000700436	29.6081	1.1763e-192	537433
Black Tai	Karen Sgaw	Burusho	0.0193844	0.000654597	29.6128	1.02367e-192	537433
Black Tai	Akha	Adi Dravider	0.0184	0.000619862	29.684	1.23674e-193	539198
Black Tai	Lawa	Panta Kapu	0.0197585	0.000664983	29.7128	5.24811e-194	537433
Black Tai	Lawa	Chakkiliyan	0.0197038	0.000662772	29.7294	3.20419e-194	537433
Black Tai	Akha	Patel	0.0184414	0.0006202	29.7347	2.73653e-194	539201
Black Tai	Lawa	Arunthatiar	0.0195748	0.000657717	29.7617	1.22456e-194	537433
Black Tai	Kuy Suay	Coorghi	0.0210066	0.000704924	29.7999	3.92329e-195	537433
Black Tai	Naxi	Yerukali	0.0209098	0.000701671	29.8	3.90812e-195	550752
Black Tai	Lawa	Sikh Jatt 2	0.0198566	0.000665972	29.8161	2.4198e-195	537433
Black Tai	Kuy Suay	Naidu	0.0207324	0.000695185	29.8228	1.97579e-195	537433
Black Tai	Lawa	Gujarati 1	0.0198807	0.000666498	29.8286	1.66544e-195	537433
Black Tai	Naxi	Dhobi	0.0201873	0.000676637	29.8348	1.38187e-195	550752
Black Tai	Akha	Yadav Rajasthan	0.0190254	0.000637683	29.8352	1.3678e-195	539201
Black Tai	Kuy Suay	Palliyar	0.0208476	0.000698385	29.8512	8.47245e-196	537433
Black Tai	Kuy Suay	Bhumihar	0.0202263	0.000677227	29.8664	5.37646e-196	537433
Black Tai	Lawa	Lodhi	0.0196178	0.000656302	29.8914	2.54253e-196	537433
Black Tai	Khmer	Narikuruvar	0.021953	0.000734114	29.9041	1.74213e-196	537433
Black Tai	Akha	Naidu	0.0181739	0.00060761	29.9104	1.4425e-196	539201
Black Tai	Khmer	Ulladan	0.0215665	0.000720911	29.9156	1.23496e-196	537433
Black Tai	Akha	Brahmin Catholic Kumta	0.018359	0.000613538	29.9232	9.8341e-197	539201
Black Tai	Nyah Kur	Baniyas	0.0239497	0.000799934	29.9396	6.00496e-197	537433
Black Tai	Akha	Kumhar	0.0184036	0.000614448	29.9515	4.21173e-197	539201
Black Tai	Kuy Suay	Sikh Jatt 1	0.0205538	0.000686049	29.9597	3.29124e-197	537433
Black Tai	Kuy Suay	Kamboj	0.0202803	0.000676725	29.9682	2.54569e-197	537433
Black Tai	Lawa	Mala	0.0196178	0.000654577	29.9702	2.40251e-197	537433
Black Tai	Kuy Suay	Chaurasia	0.0211067	0.000703522	30.0015	9.38408e-198	537432
Black Tai	Akha	Sikh Jatt 1	0.0182076	0.000606776	30.0071	7.93414e-198	539201
Black Tai	Naxi	Havik	0.0211524	0.000704082	30.0425	2.7369e-198	550751
Black Tai	Naxi	Hallaki	0.0208673	0.000694346	30.0532	1.98367e-198	550752
Black Tai	Naxi	Gujarati 2	0.020607	0.000684513	30.1046	4.22359e-199	550752
Black Tai	Lawa	Burusho	0.0193581	0.000642644	30.1226	2.44811e-199	537433
Black Tai	Akha	Reddy Telangana	0.0187081	0.000620839	30.1336	1.76145e-199	539192
Black Tai	Lawa	Brahmin Vaidik	0.0199034	0.000659452	30.1817	4.11647e-200	537433
Black Tai	Akha	Kalash	0.01854	0.000614253	30.183	3.9536e-200	539201
Black Tai	Naxi	Scheduled Caste Karnataka	0.0206374	0.000683674	30.186	3.6186e-200	550752
Black Tai	Kuy Suay	Burusho	0.0195974	0.000649189	30.1875	3.45195e-200	537433
Black Tai	Cambodian	Malaikuarvar	0.0226042	0.000748568	30.1966	2.62845e-200	550751
Black Tai	Akha	Havik	0.0188719	0.000624772	30.206	1.97427e-200	539200
Black Tai	Naxi	Pulliyar	0.0200395	0.000662915	30.2294	9.74102e-201	550752
Black Tai	Kuy Suay	Balochi	0.0211592	0.000698564	30.2896	1.56988e-201	537433
Black Tai	Kuy Suay	Yadav Pondicherry	0.0210845	0.000696027	30.2926	1.43518e-201	537433
Black Tai	Hanhi	Burusho	0.0182588	0.000602446	30.3078	9.04221e-202	550752
Black Tai	Kuy Suay	Pulliyar	0.0210353	0.000693896	30.3148	7.30719e-202	537433
Black Tai	Lebbo	Hakki Pikki	0.0245858	0.000810965	30.3167	6.90616e-202	548486
Black Tai	Akha	Yadav Pondicherry	0.0183782	0.000606165	30.3187	6.49125e-202	539201
Black Tai	Kuy Suay	Makrani	0.0210801	0.000694321	30.3607	1.81444e-202	537433
Black Tai	Akha	Jew Cochin 1	0.0182978	0.00060226	30.3819	9.54029e-203	539201
Black Tai	Khmer	Yerukali	0.0226177	0.000744288	30.3884	7.82686e-203	537433
Black Tai	Lawa	Kallar	0.0196556	0.00064664	30.3965	6.10967e-203	537433
Black Tai	Naxi	Oswal Jain	0.0209634	0.000689638	30.3977	5.89657e-203	550742
Black Tai	Khmer	Muslim Karnataka	0.0214743	0.000705974	30.4181	3.16942e-203	537393
Black Tai	Nyah Kur	Gujjar	0.0236559	0.000777527	30.4245	2.60462e-203	537429
Black Tai	Naxi	Coorghi	0.0211965	0.000696665	30.4257	2.50992e-203	550752
Black Tai	Akha	Mala	0.0184947	0.000607617	30.4381	1.72125e-203	539201
Black Tai	Khmer	Oswal Jain	0.0222446	0.000730736	30.4413	1.55953e-203	537423
Black Tai	Khmer	Patel	0.0222832	0.000731692	30.4544	1.04778e-203	537433
Black Tai	Kuy Suay	Adi Dravider	0.0211562	0.000694393	30.4673	7.0757e-204	537430
Black Tai	Naxi	Jew Cochin 2	0.020203	0.000663026	30.4709	6.32797e-204	550741
Black Tai	Akha	Arunthatiar	0.0183089	0.000599371	30.5468	6.23262e-205	539201
Black Tai	Akha	Coorghi	0.0191046	0.000625175	30.5588	4.32055e-205	539201
Black Tai	Lebbo	Baniyas	0.0251242	0.000821855	30.57	3.06248e-205	548486
Black Tai	Akha	Chaurasia	0.0187921	0.000614651	30.5736	2.74758e-205	539200
Black Tai	Kuy Suay	Chakkiliyan	0.0211343	0.000691212	30.5757	2.57368e-205	537433
Black Tai	Kuy Suay	Brahmin Catholic Goa	0.0206907	0.000676103	30.6029	1.11906e-205	537433
Black Tai	Kuy Suay	Lodhi	0.0205826	0.000672357	30.6126	8.31369e-206	537433
Black Tai	Khmer	Irula	0.0218783	0.000714378	30.6256	5.5803e-206	537426
Black Tai	Akha	Vysya	0.0183185	0.000597878	30.6392	3.68347e-206	539201
Black Tai	Kuy Suay	Brahmin Tiwari	0.0206493	0.000673931	30.6401	3.57621e-206	537433
Black Tai	Naxi	Muslim Karnataka	0.0201236	0.000656653	30.6457	3.01352e-206	550712
Black Tai	Kuy Suay	Sindhi Pakistan	0.0209843	0.000684601	30.6519	2.49429e-206	537433
Black Tai	Kuy Suay	Punjabi	0.0212171	0.000691351	30.6893	7.91134e-207	537433
Black Tai	Akha	Bhumihar	0.018337	0.000596829	30.724	2.71754e-207	539201
Black Tai	Akha	Nadar	0.0179726	0.000584621	30.7423	1.54899e-207	539201
Black Tai	Kuy Suay	Mala	0.0210133	0.000683109	30.7613	8.6337e-208	537433
Black Tai	Kuy Suay	Reddy Telangana	0.021496	0.000698762	30.7629	8.21148e-208	537424
Black Tai	Lawa	Agarwal	0.0198831	0.000646023	30.7776	5.224e-208	537433
Black Tai	Khmer	Kalash	0.0219483	0.000710671	30.8839	1.96405e-209	537433
Black Tai	Khmer	Kumhar	0.0214519	0.000694555	30.8858	1.85339e-209	537433
Black Tai	Khmer	Gujarati 2	0.0225033	0.000728584	30.8863	1.82445e-209	537433
Black Tai	Nyah Kur	Yerukali	0.024094	0.000779735	30.9003	1.18276e-209	537433
Black Tai	Nyah Kur	Kalash	0.0231914	0.000750451	30.9032	1.08144e-209	537433
Black Tai	Khmer	Scheduled Caste Karnataka	0.0223041	0.000721381	30.9186	6.72376e-210	537433
Black Tai	Naxi	Adi Dravider	0.020783	0.000671438	30.953	2.31829e-210	550749
Black Tai	Akha	Brahui	0.018648	0.000602195	30.9667	1.51448e-210	539201
Black Tai	Khmer	Hallaki	0.021982	0.000709776	30.9703	1.35365e-210	537433
Black Tai	Khmer	Coorghi	0.0224765	0.000725529	30.9794	1.02064e-210	537433
Black Tai	Naxi	Yadav Rajasthan	0.0209715	0.000676892	30.982	9.41408e-211	550752
Black Tai	Khmer	Sikh Jatt 1	0.0215155	0.000694398	30.9844	8.75333e-211	537433
Black Tai	Naxi	Naidu	0.0201717	0.000650856	30.9926	6.7771e-211	550752
Black Tai	Cambodian	Hakki Pikki	0.0221559	0.000714849	30.9938	6.54197e-211	550752
Black Tai	Kuy Suay	Gujarati 1	0.0211297	0.000681607	30.9999	5.40856e-211	537433
Black Tai	Naxi	Brahmin Catholic Kumta	0.0204946	0.000661047	31.0032	4.88198e-211	550752
Black Tai	Kuy Suay	Pathan	0.0207262	0.000668456	31.006	4.47544e-211	537433
Black Tai	Naxi	Reddy Telangana	0.0208137	0.000671216	31.0089	4.09035e-211	550743
Black Tai	Akha	Makrani	0.0187702	0.000605045	31.0229	2.65002e-211	539201
Black Tai	Akha	Chakkiliyan	0.0185006	0.000595733	31.0551	9.72688e-212	539201
Black Tai	Kuy Suay	Vysya	0.0209456	0.000674344	31.0607	8.18026e-212	537433
Black Tai	Lebbo	Irula	0.0249605	0.000803131	31.0789	4.63816e-212	548479
Black Tai	Cambodian	Narikuruvar	0.0224883	0.000723488	31.0831	4.07407e-212	550752
Black Tai	Nyah Kur	Dhobi	0.0235472	0.000756927	31.1089	1.82291e-212	537433
Black Tai	Naxi	Chaurasia	0.0210114	0.000675107	31.123	1.17497e-212	550751
Black Tai	Kuy Suay	Arunthatiar	0.0208166	0.000668254	31.1508	4.94512e-213	537433
Black Tai	Nyah Kur	Hallaki	0.0231695	0.00074326	31.1729	2.4862e-213	537433
Black Tai	Cambodian	Baniyas	0.0234345	0.000751715	31.1746	2.35213e-213	550752
Black Tai	Naxi	Bhil	0.0202437	0.000649118	31.1864	1.62692e-213	550752
Black Tai	Akha	Balochi	0.0188542	0.000604471	31.1913	1.39886e-213	539201
Black Tai	Kuy Suay	Kallar	0.0207086	0.000663716	31.201	1.03428e-213	537433
Black Tai	Khmer	Dhobi	0.0224128	0.000717905	31.2197	5.74925e-214	537433
Black Tai	Khmer	Brahui	0.0222495	0.000712315	31.2355	3.50933e-214	537433
Black Tai	Naxi	Palliyar	0.01999	0.000639056	31.2806	8.58066e-215	550752
Black Tai	Naxi	Sikh Jatt 1	0.0205144	0.000655698	31.2864	7.15321e-215	550752
Black Tai	Khmer	Kamboj	0.0215771	0.000689339	31.3011	4.50499e-215	537433
Black Tai	Akha	Kallar	0.0181159	0.00057854	31.3132	3.08778e-215	539201
Black Tai	Kuy Suay	Nadar	0.0207755	0.000663261	31.3233	2.24703e-215	537433
Black Tai	Khmer	Jew Cochin 1	0.0218353	0.000696823	31.3354	1.5359e-215	537433
Black Tai	Akha	Brahmin Catholic Goa	0.018524	0.000590965	31.3454	1.12512e-215	539201
Black Tai	Akha	Brahmin Tiwari	0.0186537	0.000595071	31.3471	1.06697e-215	539201
Black Tai	Naxi	Patel	0.0210268	0.00067068	31.3514	9.30389e-216	550752
Black Tai	Naxi	Yadav Pondicherry	0.0206328	0.000657978	31.3579	7.60137e-216	550752
Black Tai	Khmer	Balochi	0.0224165	0.000714643	31.3674	5.62711e-216	537433
Black Tai	Nyah Kur	Oswal Jain	0.0235809	0.000751328	31.3856	3.17894e-216	537423
Black Tai	Akha	Sindhi Pakistan	0.0188794	0.000601317	31.3967	2.24153e-216	539201
Black Tai	Lebbo	Narikuruvar	0.0249789	0.000794769	31.4291	8.10428e-217	548486
Black Tai	Nyah Kur	Patel	0.0235553	0.000748319	31.4776	1.7586e-217	537433
Black Tai	Khmer	Jew Cochin 2	0.0218125	0.000692867	31.4815	1.55465e-217	537422
Black Tai	Nyah Kur	Gujarati 2	0.0234619	0.000744999	31.4926	1.09849e-217	537433
Black Tai	Lebbo	Yerukali	0.0258291	0.000819629	31.5132	5.72978e-218	548486
Black Tai	Kuy Suay	Sikh Jatt 2	0.0207421	0.000657749	31.5349	2.88626e-218	537433
Black Tai	Khmer	Brahmin Catholic Kumta	0.022136	0.00070191	31.5368	2.71771e-218	537433
Black Tai	Nyah Kur	Jew Cochin 2	0.0232236	0.000736063	31.5511	1.73149e-218	537422
Black Tai	Akha	Gujarati 1	0.0186987	0.000592508	31.5586	1.36577e-218	539201
Black Tai	Akha	Punjabi	0.0187329	0.000593144	31.5823	6.46575e-219	539201
Black Tai	Khmer	Bhil	0.0216031	0.000683986	31.5842	6.0822e-219	537433
Black Tai	Nyah Kur	Pulliyar	0.0231568	0.000733174	31.5843	6.06354e-219	537433
Black Tai	Nyah Kur	Havik	0.0238856	0.000755984	31.5954	4.2667e-219	537432
Black Tai	Nyah Kur	Irula	0.0231617	0.000732852	31.6049	3.16638e-219	537426
Black Tai	Akha	Lodhi	0.0184489	0.000583162	31.636	1.18173e-219	539201
Black Tai	Lebbo	Gujjar	0.0250161	0.00079066	31.6395	1.05608e-219	548482
Black Tai	Akha	Kamboj	0.0184355	0.000582361	31.6564	6.18583e-220	539201
Black Tai	Kuy Suay	Panta Kapu	0.0207923	0.000656378	31.6772	3.19755e-220	537433
Black Tai	Khmer	Havik	0.0224813	0.000709689	31.6777	3.15611e-220	537432
Black Tai	Khmer	Bhumihar	0.0219387	0.000692086	31.6995	1.58058e-220	537433
Black Tai	Khmer	Reddy Telangana	0.022418	0.000705407	31.7802	1.21559e-221	537424
Black Tai	Khmer	Palliyar	0.0216304	0.000680549	31.7838	1.08342e-221	537433
Black Tai	Akha	Agarwal	0.0185944	0.000584962	31.7873	9.70016e-222	539201
Black Tai	Khmer	Yadav Rajasthan	0.022376	0.000703899	31.7886	9.29792e-222	537433
Black Tai	Khmer	Burusho	0.0210243	0.00066081	31.8159	3.9055e-222	537433
Black Tai	Lebbo	Havik	0.0255743	0.000803672	31.8219	3.22454e-222	548485
Black Tai	Khmer	Sindhi Pakistan	0.0222438	0.000698754	31.8335	2.22825e-222	537433
Black Tai	Naxi	Kumhar	0.0203992	0.000640505	31.8486	1.37715e-222	550752
Black Tai	Naxi	Kalash	0.0212206	0.000665666	31.8788	5.25837e-223	550752
Black Tai	Kuy Suay	Brahmin Vaidik	0.0208127	0.000652455	31.8991	2.7507e-223	537433
Black Tai	Khmer	Mala	0.0216866	0.000679791	31.9018	2.52285e-223	537433
Black Tai	Kuy Suay	Agarwal	0.0207188	0.000648973	31.9255	1.18384e-223	537433
Black Tai	Khmer	Brahmin Catholic Goa	0.0217741	0.000681962	31.9286	1.07062e-223	537433
Black Tai	Khmer	Chaurasia	0.0222661	0.000697158	31.9385	7.81405e-224	537432
Black Tai	Khmer	Brahmin Tiwari	0.0218662	0.000684304	31.9539	4.76503e-224	537433
Black Tai	Naxi	Makrani	0.0208844	0.000653478	31.9588	4.07346e-224	550752
Black Tai	Akha	Brahmin Vaidik	0.0187503	0.000586558	31.9667	3.16255e-224	539201
Black Tai	Naxi	Brahui	0.0207939	0.000650269	31.9774	2.24596e-224	550752
Black Tai	Nyah Kur	Scheduled Caste Karnataka	0.0237907	0.000743662	31.9913	1.44198e-224	537433
Black Tai	Naxi	Punjabi	0.0208787	0.00065226	32.0098	7.96307e-225	550752
Black Tai	Khmer	Lodhi	0.0217528	0.000679424	32.0165	6.42474e-225	537433
Black Tai	Akha	Sikh Jatt 2	0.0188285	0.000587841	32.0299	4.17744e-225	539201
Black Tai	Khmer	Yadav Pondicherry	0.0219978	0.000686781	32.0302	4.13786e-225	537433
Black Tai	Cambodian	Ulladan	0.0221877	0.000692552	32.0376	3.2718e-225	550752
Black Tai	Naxi	Balochi	0.0211486	0.000659496	32.0679	1.23551e-225	550752
Black Tai	Akha	Panta Kapu	0.0186139	0.000580346	32.0737	1.02459e-225	539201
Black Tai	Khmer	Pulliyar	0.022204	0.000691763	32.0977	4.74286e-226	537433
Black Tai	Nyah Kur	Palliyar	0.0230643	0.000718015	32.1223	2.1545e-226	537433
Black Tai	Nyah Kur	Bhil	0.0232039	0.000722187	32.1301	1.67634e-226	537433
Black Tai	Akha	Pathan	0.0189913	0.000589648	32.2078	1.37064e-227	539201
Black Tai	Khmer	Nadar	0.0216177	0.000671155	32.2097	1.29035e-227	537433
Black Tai	Naxi	Lodhi	0.0204507	0.000634261	32.2433	4.36585e-228	550752
Black Tai	Naxi	Vysya	0.0207425	0.000643124	32.2527	3.22829e-228	550752
Black Tai	Nyah Kur	Jew Cochin 1	0.0234381	0.000726685	32.2534	3.15171e-228	537433
Black Tai	Naxi	Chakkiliyan	0.0205642	0.000637495	32.2578	2.73485e-228	550752
Black Tai	Cambodian	Irula	0.0225558	0.00069852	32.2909	9.39329e-229	550745
Black Tai	Naxi	Mala	0.0206208	0.000638521	32.2947	8.30853e-229	550752
Black Tai	Cambodian	Gujjar	0.0232801	0.000720849	32.2955	8.09974e-229	550748
Black Tai	Naxi	Nadar	0.0203586	0.000630067	32.3117	4.78875e-229	550752
Black Tai	Khmer	Makrani	0.0224511	0.00069476	32.3149	4.32038e-229	537433
Black Tai	Nyah Kur	Chaurasia	0.0243047	0.000751568	32.3387	2.00107e-229	537432
Black Tai	Lebbo	Jew Cochin 2	0.0249456	0.00077117	32.3477	1.49641e-229	548475
Black Tai	Lebbo	Oswal Jain	0.0251813	0.000777818	32.3744	6.30398e-230	548476
Black Tai	Lebbo	Yadav Rajasthan	0.0253842	0.000783085	32.4156	1.65526e-230	548486
Black Tai	Naxi	Brahmin Tiwari	0.0211403	0.000652089	32.4194	1.46353e-230	550752
Black Tai	Naxi	Bhumihar	0.02083	0.000642284	32.4312	9.97441e-231	550752
Black Tai	Cambodian	Oswal Jain	0.02263	0.000697579	32.4408	7.30319e-231	550742
Black Tai	Khmer	Naidu	0.0221127	0.000681619	32.4414	7.16072e-231	537433
Black Tai	Nyah Kur	Bhumihar	0.0231875	0.000714608	32.4479	5.80756e-231	537433
Black Tai	Nyah Kur	Kumhar	0.0232181	0.000715356	32.4567	4.36014e-231	537433
Black Tai	Nyah Kur	Naidu	0.0234333	0.000721492	32.4789	2.11467e-231	537433
Black Tai	Khmer	Pathan	0.0222181	0.000683004	32.53	4.014e-232	537433
Black Tai	Naxi	Kallar	0.0204234	0.000626645	32.5916	5.38897e-233	550752
Black Tai	Naxi	Jew Cochin 1	0.0208984	0.000640972	32.6043	3.56917e-233	550752
Black Tai	Khmer	Punjabi	0.0222738	0.000682257	32.6472	8.77509e-234	537433
Black Tai	Nyah Kur	Kamboj	0.0230724	0.000706709	32.6477	8.64188e-234	537433
Black Tai	Khmer	Vysya	0.0221118	0.000677223	32.6506	7.85004e-234	537433
Black Tai	Lebbo	Dhobi	0.025445	0.000778737	32.6747	3.57234e-234	548486
Black Tai	Cambodian	Palliyar	0.0217251	0.000664888	32.6748	3.55678e-234	550752
Black Tai	Nyah Kur	Sikh Jatt 1	0.0235551	0.000720821	32.6782	3.18795e-234	537433
Black Tai	Nyah Kur	Yadav Rajasthan	0.0239246	0.000731743	32.6953	1.82153e-234	537433
Black Tai	Lebbo	Scheduled Caste Karnataka	0.0253186	0.000774365	32.6959	1.78496e-234	548486
Black Tai	Khmer	Arunthatiar	0.0218936	0.000669068	32.7226	7.45912e-235	537433
Black Tai	Naxi	Arunthatiar	0.0205295	0.000627311	32.7263	6.61151e-235	550752
Black Tai	Nyah Kur	Brahui	0.0239503	0.000731579	32.7378	4.5271e-235	537433
Black Tai	Khmer	Adi Dravider	0.0222457	0.00067928	32.749	3.13517e-235	537430
Black Tai	Khmer	Kallar	0.021878	0.000667722	32.7651	1.85341e-235	537433
Black Tai	Cambodian	Dhobi	0.0225929	0.000689417	32.771	1.52321e-235	550752
Black Tai	Lebbo	Gujarati 2	0.0252399	0.000769569	32.7974	6.41053e-236	548486
Black Tai	Nyah Kur	Adi Dravider	0.0235697	0.000718547	32.8019	5.53861e-236	537430
Black Tai	Nyah Kur	Muslim Karnataka	0.0230787	0.000703466	32.8071	4.65929e-236	537393
Black Tai	Lebbo	Chaurasia	0.0254875	0.000776809	32.8105	4.17557e-236	548485
Black Tai	Khmer	Sikh Jatt 2	0.022223	0.000677057	32.8229	2.77742e-236	537433
Black Tai	Nyah Kur	Coorghi	0.024542	0.000747534	32.8306	2.15621e-236	537433
Black Tai	Naxi	Brahmin Catholic Goa	0.0205988	0.000627068	32.8493	1.16411e-236	550752
Black Tai	Naxi	Kamboj	0.0207311	0.000630735	32.8682	6.26694e-237	550752
Black Tai	Nyah Kur	Arunthatiar	0.0232572	0.000707469	32.8739	5.19781e-237	537433
Black Tai	Nyah Kur	Yadav Pondicherry	0.0233427	0.000709951	32.8792	4.35415e-237	537433
Black Tai	Lebbo	Patel	0.0250716	0.000761292	32.9329	7.43317e-238	548486
Black Tai	Cambodian	Muslim Karnataka	0.0220148	0.000668169	32.9479	4.5269e-238	550712
Black Tai	Lebbo	Kalash	0.0248404	0.000753649	32.9602	3.01979e-238	548486
Black Tai	Cambodian	Kalash	0.0226683	0.000687631	32.9658	2.51114e-238	550752
Black Tai	Naxi	Sindhi Pakistan	0.0209626	0.000635374	32.9926	1.03632e-238	550752
Black Tai	Cambodian	Naidu	0.0223797	0.000677948	33.011	5.65079e-239	550752
Black Tai	Khmer	Panta Kapu	0.0220736	0.000668043	33.0422	2.01492e-239	537433
Black Tai	Cambodian	Scheduled Caste Karnataka	0.0232333	0.000702809	33.0578	1.20289e-239	550752
Black Tai	Akha	Burusho	0.0193835	0.000586196	33.0666	8.98636e-240	539201
Black Tai	Nyah Kur	Reddy Telangana	0.0239172	0.00072328	33.0677	8.65937e-240	537424
Black Tai	Cambodian	Hallaki	0.0226179	0.000683441	33.0942	3.5984e-240	550752
Black Tai	Naxi	Gujarati 1	0.0209247	0.000631879	33.115	1.80621e-240	550752
Black Tai	Cambodian	Patel	0.0227993	0.000688129	33.1324	1.01633e-240	550752
Black Tai	Lebbo	Yadav Pondicherry	0.0251803	0.000759907	33.136	9.00243e-241	548486
Black Tai	Cambodian	Adi Dravider	0.0224997	0.000678474	33.1622	3.77284e-241	550749
Black Tai	Khmer	Brahmin Vaidik	0.0221844	0.000668848	33.1681	3.10621e-241	537433
Black Tai	Lebbo	Muslim Karnataka	0.024942	0.000751623	33.1842	1.81826e-241	548448
Black Tai	Cambodian	Chaurasia	0.0228426	0.000688163	33.1935	1.33571e-241	550751
Black Tai	Cambodian	Yadav Rajasthan	0.0232096	0.000699164	33.1963	1.21907e-241	550752
Black Tai	Nyah Kur	Balochi	0.0240631	0.000724761	33.2014	1.02818e-241	537433
Black Tai	Lebbo	Palliyar	0.0250014	0.000752889	33.2072	8.46906e-242	548486
Black Tai	Nyah Kur	Nadar	0.0232965	0.000701281	33.22	5.54254e-242	537433
Black Tai	Cambodian	Kumhar	0.0222082	0.000668267	33.2326	3.64693e-242	550752
Black Tai	Cambodian	Havik	0.0236007	0.000710071	33.237	3.1409e-242	550751
Black Tai	Naxi	Agarwal	0.0208223	0.000626102	33.257	1.6164e-242	550752
Black Tai	Lebbo	Bhil	0.0246372	0.000740782	33.2584	1.54521e-242	548486
Black Tai	Nyah Kur	Mala	0.0234167	0.000703029	33.3083	2.92475e-243	537433
Black Tai	Nyah Kur	Punjabi	0.0237788	0.000713812	33.3124	2.55713e-243	537433
Black Tai	Lebbo	Brahui	0.0253299	0.000759748	33.3398	1.02378e-243	548486
Black Tai	Naxi	Pathan	0.021303	0.000638678	33.3548	6.20151e-244	550752
Black Tai	Naxi	Sikh Jatt 2	0.021179	0.000634743	33.3663	4.22291e-244	550752
Black Tai	Khmer	Chakkiliyan	0.0222411	0.000666458	33.3721	3.48462e-244	537433
Black Tai	Lebbo	Pulliyar	0.0251044	0.000752048	33.3814	2.55563e-244	548486
Black Tai	Nyah Kur	Brahmin Catholic Goa	0.0238002	0.000712615	33.3983	1.44917e-244	537433
Black Tai	Lebbo	Punjabi	0.0255375	0.00076422	33.4165	7.90908e-245	548486
Black Tai	Cambodian	Gujarati 2	0.0226886	0.000678279	33.4502	2.55276e-245	550752
Black Tai	Cambodian	Jew Cochin 2	0.0225505	0.000674142	33.4507	2.51537e-245	550741
Black Tai	Khmer	Gujarati 1	0.0225425	0.000673187	33.4862	7.66403e-246	537433
Black Tai	Cambodian	Yerukali	0.0234178	0.000699162	33.4941	5.87709e-246	550752
Black Tai	Nyah Kur	Sindhi Pakistan	0.0238956	0.000713398	33.4954	5.61432e-246	537433
Black Tai	Nyah Kur	Lodhi	0.0232819	0.000694761	33.5106	3.37459e-246	537433
Black Tai	Nyah Kur	Kallar	0.0233415	0.000696301	33.5221	2.29702e-246	537433
Black Tai	Nyah Kur	Brahmin Tiwari	0.0237715	0.0007082	33.5662	5.23351e-247	537433
Black Tai	Cambodian	Jew Cochin 1	0.0226458	0.000674403	33.579	3.40063e-247	550752
Black Tai	Nyah Kur	Burusho	0.0226793	0.000674391	33.6293	6.26319e-248	537433
Black Tai	Lebbo	Adi Dravider	0.0251971	0.000749193	33.6324	5.64489e-248	548483
Black Tai	Nyah Kur	Chakkiliyan	0.0237241	0.000704399	33.6798	1.14077e-248	537433
Black Tai	Nyah Kur	Panta Kapu	0.0233617	0.000693371	33.6929	7.34932e-249	537433
Black Tai	Nyah Kur	Gujarati 1	0.0238796	0.00070833	33.7126	3.78053e-249	537433
Black Tai	Nyah Kur	Agarwal	0.0233834	0.000693554	33.7154	3.43719e-249	537433
Black Tai	Lebbo	Kumhar	0.0250582	0.000743135	33.7195	2.98929e-249	548486
Black Tai	Cambodian	Yadav Pondicherry	0.02256	0.000668851	33.7295	2.1352e-249	550752
Black Tai	Naxi	Brahmin Vaidik	0.0210844	0.000625075	33.7311	2.02607e-249	550752
Black Tai	Khmer	Agarwal	0.0222574	0.000659634	33.7421	1.39823e-249	537433
Black Tai	Nyah Kur	Makrani	0.0242451	0.000717901	33.7722	5.04252e-250	537433
Black Tai	Nyah Kur	Brahmin Catholic Kumta	0.0239743	0.000709508	33.7901	2.75691e-250	537433
Black Tai	Cambodian	Bhil	0.0222037	0.00065704	33.7934	2.46158e-250	550752
Black Tai	Cambodian	Sikh Jatt 1	0.0229012	0.000676704	33.8423	4.70808e-251	550752
Black Tai	Lebbo	Balochi	0.025434	0.000751161	33.8596	2.62432e-251	548486
Black Tai	Naxi	Panta Kapu	0.021002	0.00061986	33.8818	1.23367e-251	550752
Black Tai	Nyah Kur	Vysya	0.0235603	0.000694854	33.9068	5.28063e-252	537433
Black Tai	Nyah Kur	Sikh Jatt 2	0.0236925	0.000697632	33.9613	8.3172e-253	537433
Black Tai	Lebbo	Naidu	0.0253229	0.000745506	33.9674	6.74794e-253	548486
Black Tai	Lebbo	Sikh Jatt 1	0.0252492	0.000742548	34.0034	1.9818e-253	548486
Black Tai	Lebbo	Nadar	0.0251254	0.000737351	34.0753	1.71407e-254	548486
Black Tai	Cambodian	Pulliyar	0.0225187	0.000660345	34.1014	7.03454e-255	550752
Black Tai	Cambodian	Lodhi	0.0225112	0.000659501	34.1337	2.33504e-255	550752
Black Tai	Lebbo	Hallaki	0.0257646	0.000753882	34.1759	5.51945e-256	548486
Black Tai	Cambodian	Nadar	0.0224354	0.000655926	34.2042	2.09573e-256	550752
Black Tai	Lebbo	Reddy Telangana	0.0255848	0.0007476	34.2226	1.11666e-256	548477
Black Tai	Lebbo	Lodhi	0.0250666	0.000731902	34.2485	4.58528e-257	548486
Black Tai	Cambodian	Brahmin Catholic Kumta	0.0233853	0.00068214	34.2823	1.44046e-257	550752
Black Tai	Cambodian	Mala	0.0226828	0.000661101	34.3107	5.43652e-258	550752
Black Tai	Cambodian	Coorghi	0.0235242	0.000685446	34.3196	4.00845e-258	550752
Black Tai	Cambodian	Bhumihar	0.0227103	0.000661	34.3575	1.08922e-258	550752
Black Tai	Lebbo	Brahmin Catholic Kumta	0.0252207	0.000733836	34.3683	7.50344e-259	548486
Black Tai	Cambodian	Brahui	0.0233383	0.000678724	34.3855	4.14873e-259	550752
Black Tai	Nyah Kur	Pathan	0.0238524	0.000693303	34.4041	2.19157e-259	537433
Black Tai	Lebbo	Coorghi	0.0257567	0.000748256	34.4223	1.17009e-259	548486
Black Tai	Cambodian	Burusho	0.0221461	0.000643276	34.427	9.93661e-260	550752
Black Tai	Lebbo	Burusho	0.024198	0.000702643	34.4385	6.68522e-260	548486
Black Tai	Lebbo	Mala	0.025045	0.000726779	34.4603	3.16082e-260	548486
Black Tai	Lebbo	Arunthatiar	0.0249656	0.000724022	34.4818	1.50273e-260	548486
Black Tai	Nyah Kur	Brahmin Vaidik	0.0236563	0.000685772	34.4958	9.27528e-261	537433
Black Tai	Lebbo	Gujarati 1	0.0253359	0.000733573	34.5377	2.18067e-261	548486
Black Tai	Lebbo	Sikh Jatt 2	0.0254021	0.000734971	34.5621	9.39476e-262	548486
Black Tai	Cambodian	Vysya	0.0228578	0.000661307	34.5646	8.60933e-262	550752
Black Tai	Cambodian	Arunthatiar	0.0226073	0.000654042	34.5656	8.31646e-262	550752
Black Tai	Lebbo	Makrani	0.0255382	0.000738484	34.5819	4.72228e-262	548486
Black Tai	Cambodian	Kamboj	0.0227267	0.00065681	34.6016	2.39172e-262	550752
Black Tai	Cambodian	Chakkiliyan	0.0226698	0.000654693	34.6267	1.00238e-262	550752
Black Tai	Cambodian	Reddy Telangana	0.0231914	0.000668963	34.6677	2.41742e-263	550743
Black Tai	Lebbo	Brahmin Catholic Goa	0.0252534	0.000728403	34.6695	2.26803e-263	548486
Black Tai	Lebbo	Jew Cochin 1	0.025351	0.000729267	34.7622	9.05292e-265	548486
Black Tai	Cambodian	Brahmin Tiwari	0.0230912	0.000663266	34.8144	1.47158e-265	550752
Black Tai	Lebbo	Chakkiliyan	0.0254524	0.000731021	34.8176	1.31813e-265	548486
Black Tai	Cambodian	Punjabi	0.0231748	0.0006656	34.8179	1.3042e-265	550752
Black Tai	Lebbo	Kallar	0.0250061	0.000717842	34.8351	7.1511e-266	548486
Black Tai	Lebbo	Brahmin Tiwari	0.0254604	0.000730577	34.8498	4.29391e-266	548486
Black Tai	Cambodian	Sindhi Pakistan	0.0232898	0.000667966	34.8668	2.37316e-266	550752
Black Tai	Cambodian	Brahmin Catholic Goa	0.022757	0.000652609	34.8708	2.06131e-266	550752
Black Tai	Cambodian	Makrani	0.0235752	0.000675256	34.913	4.72477e-267	550752
Black Tai	Lebbo	Vysya	0.0251543	0.000719824	34.9451	1.53744e-267	548486
Black Tai	Cambodian	Kallar	0.0224101	0.000641037	34.9592	9.38919e-268	550752
Black Tai	Lebbo	Kamboj	0.0252254	0.000721192	34.9773	4.97791e-268	548486
Black Tai	Lebbo	Pathan	0.0253521	0.000724415	34.9966	2.53132e-268	548486
Black Tai	Lebbo	Bhumihar	0.0252547	0.000720383	35.0572	3.02382e-269	548486
Black Tai	Cambodian	Balochi	0.0235502	0.000669875	35.1561	9.39134e-271	550752
Black Tai	Lebbo	Panta Kapu	0.0252096	0.000716023	35.2078	1.51903e-271	548486
Black Tai	Cambodian	Sikh Jatt 2	0.0233111	0.000661054	35.2635	2.13271e-272	550752
Black Tai	Cambodian	Agarwal	0.0229233	0.000649198	35.3102	4.10231e-273	550752
Black Tai	Lebbo	Brahmin Vaidik	0.0252973	0.000715026	35.3796	3.51923e-274	548486
Black Tai	Lebbo	Sindhi Pakistan	0.0254744	0.00071999	35.3815	3.28629e-274	548486
Black Tai	Naxi	Burusho	0.0221431	0.000624744	35.4435	3.65683e-275	550752
Black Tai	Lebbo	Agarwal	0.0253336	0.000711195	35.6211	6.6023e-278	548486
Black Tai	Cambodian	Gujarati 1	0.0233805	0.000654797	35.7066	3.12818e-279	550752
Black Tai	Cambodian	Brahmin Vaidik	0.0230817	0.000645468	35.7596	4.68598e-280	550752
Black Tai	Cambodian	Pathan	0.0232332	0.000648458	35.8284	3.9869e-281	550752
Black Tai	Cambodian	Panta Kapu	0.0231028	0.000636084	36.3204	7.70572e-289	550752

### Sheet: Central Thai
target	source 1	source 2	f3-statistic	SE	Z-score	p-value	number of SNPs
Central Thai	Maonan	Kamboj	-0.0110181	0.000287686	-38.299	0	550752
Central Thai	Maonan	Sikh Jatt 2	-0.010872	0.000290813	-37.3849	6.88667e-306	550752
Central Thai	Maonan	Agarwal	-0.0103778	0.000278096	-37.3174	8.5608e-305	550752
Central Thai	Zhuang	Kamboj	-0.0102196	0.000275986	-37.0295	3.84285e-300	550752
Central Thai	Maonan	Gujarati 1	-0.0107083	0.000293516	-36.4828	2.08053e-291	550752
Central Thai	Maonan	Bhumihar	-0.0105277	0.000289007	-36.4272	1.57973e-290	550752
Central Thai	Zhuang	Panta Kapu	-0.00977096	0.000268314	-36.4161	2.36512e-290	550752
Central Thai	Maonan	Panta Kapu	-0.0104098	0.000288146	-36.1269	8.56557e-286	550752
Central Thai	Maonan	Brahmin Vaidik	-0.010251	0.000283955	-36.1008	2.2071e-285	550752
Central Thai	Zhuang	Nadar	-0.00969085	0.000269158	-36.0043	7.15315e-284	550752
Central Thai	Zhuang	Vysya	-0.00976014	0.000271363	-35.9671	2.73792e-283	550752
Central Thai	Zhuang	Agarwal	-0.00967068	0.000269195	-35.9244	1.26897e-282	550752
Central Thai	Maonan	Pathan	-0.0105285	0.000293147	-35.9153	1.76182e-282	550752
Central Thai	Zhuang	Brahmin Vaidik	-0.00974784	0.000271819	-35.8615	1.21907e-281	550752
Central Thai	Zhuang	Sikh Jatt 2	-0.0100051	0.000279094	-35.8484	1.94601e-281	550752
Central Thai	Maonan	Kallar	-0.010253	0.000286924	-35.7342	1.16617e-279	550752
Central Thai	Maonan	Sindhi Pakistan	-0.0105451	0.000295464	-35.6899	5.6628e-279	550752
Central Thai	Maonan	Balochi	-0.0108443	0.000304023	-35.6693	1.18175e-278	550752
Central Thai	Maonan	Brahui	-0.0109305	0.000307035	-35.6002	1.39086e-277	550752
Central Thai	Zhuang	Brahmin Tiwari	-0.00967281	0.000272049	-35.5555	6.84381e-277	550752
Central Thai	Zhuang	Brahmin Catholic Goa	-0.00979201	0.000276081	-35.4679	1.53739e-275	550752
Central Thai	Maonan	Brahmin Tiwari	-0.010319	0.000291151	-35.4422	3.82308e-275	550752
Central Thai	Mulam	Kamboj	-0.0104	0.000293936	-35.3817	3.26388e-274	550752
Central Thai	Zhuang	Kallar	-0.00972244	0.000275037	-35.3496	1.01564e-273	550752
Central Thai	Maonan	Mala	-0.0100998	0.000286071	-35.305	4.91401e-273	550752
Central Thai	Maonan	Burusho	-0.00943157	0.000267212	-35.2963	6.70117e-273	550752
Central Thai	Zhuang	Gujarati 1	-0.00994466	0.000282065	-35.2567	2.7118e-272	550752
Central Thai	Maonan	Nadar	-0.0103791	0.000295076	-35.1743	4.93813e-271	550752
Central Thai	Zhuang	Sindhi Pakistan	-0.00973513	0.000276837	-35.1656	6.71156e-271	550752
Central Thai	Zhuang	Bhumihar	-0.00969391	0.00027652	-35.0569	3.06351e-269	550752
Central Thai	Mulam	Brahmin Vaidik	-0.00987904	0.000281864	-35.0489	4.04887e-269	550752
Central Thai	Zhuang	Balochi	-0.0101497	0.000289792	-35.024	9.70055e-269	550752
Central Thai	Zhuang	Pathan	-0.00972183	0.000277668	-35.0125	1.45436e-268	550752
Central Thai	Maonan	Makrani	-0.0108571	0.000310901	-34.9214	3.52556e-267	550752
Central Thai	Zhuang	Mala	-0.00951427	0.000272483	-34.9169	4.12075e-267	550752
Central Thai	Zhuang	Chakkiliyan	-0.00953592	0.000273686	-34.8425	5.53236e-266	550752
Central Thai	Maonan	Vysya	-0.0104199	0.000299222	-34.8232	1.08359e-265	550752
Central Thai	Maonan	Brahmin Catholic Goa	-0.0102155	0.000293449	-34.8117	1.61699e-265	550752
Central Thai	Dong	Kamboj	-0.010056	0.000289582	-34.7258	3.20996e-264	550752
Central Thai	Maonan	Chakkiliyan	-0.0100962	0.000290855	-34.7123	5.13681e-264	550752
Central Thai	Maonan	Lodhi	-0.0101953	0.000295179	-34.5393	2.06172e-261	550752
Central Thai	Maonan	Reddy Telangana	-0.0104404	0.000302435	-34.5213	3.84756e-261	550743
Central Thai	Mulam	Sikh Jatt 2	-0.0102041	0.000295668	-34.512	5.29784e-261	550752
Central Thai	Maonan	Punjabi	-0.0103556	0.000300677	-34.4411	6.12979e-260	550752
Central Thai	Dong	Panta Kapu	-0.00959167	0.000278504	-34.4399	6.37674e-260	550752
Central Thai	Mulam	Kallar	-0.00979886	0.000284618	-34.4281	9.57208e-260	550752
Central Thai	Maonan	Yadav Pondicherry	-0.0103373	0.000300824	-34.3634	8.86958e-259	550752
Central Thai	Mulam	Mala	-0.00967802	0.000281777	-34.3464	1.59655e-258	550752
Central Thai	Zhuang	Punjabi	-0.00959035	0.000279256	-34.3425	1.81986e-258	550752
Central Thai	Zhuang	Makrani	-0.0101232	0.000294887	-34.329	2.89684e-258	550752
Central Thai	Mulam	Agarwal	-0.00980162	0.000285637	-34.3149	4.69806e-258	550752
Central Thai	Zhuang	Jew Cochin 1	-0.00993764	0.000289933	-34.2756	1.81164e-257	550752
Central Thai	Zhuang	Brahui	-0.0101555	0.000296551	-34.2453	5.12198e-257	550752
Central Thai	Maonan	Havik	-0.0106391	0.000311487	-34.1557	1.09891e-255	550751
Central Thai	Zhuang	Lodhi	-0.00957703	0.000281126	-34.0667	2.29814e-254	550752
Central Thai	Dong	Agarwal	-0.0094874	0.000278579	-34.0564	3.26341e-254	550752
Central Thai	Mulam	Muslim Karnataka	-0.0101507	0.000298102	-34.0511	3.9034e-254	550712
Central Thai	Mulam	Panta Kapu	-0.00984949	0.000289532	-34.0186	1.18233e-253	550752
Central Thai	Dong	Brahmin Vaidik	-0.00945317	0.000278071	-33.9956	2.58859e-253	550752
Central Thai	Zhuang	Burusho	-0.00852209	0.000250768	-33.984	3.84045e-253	550752
Central Thai	Mulam	Vysya	-0.00980192	0.000288519	-33.9732	5.53421e-253	550752
Central Thai	Mulam	Nadar	-0.00983813	0.000290112	-33.9115	4.5145e-252	550752
Central Thai	Mulam	Pathan	-0.0100676	0.000297271	-33.8668	2.05141e-251	550752
Central Thai	Mulam	Brahui	-0.0104591	0.000309013	-33.8468	4.03993e-251	550752
Central Thai	Dong	Sikh Jatt 2	-0.00971939	0.000287193	-33.8427	4.64155e-251	550752
Central Thai	Mulam	Chakkiliyan	-0.00967968	0.000286133	-33.8293	7.307e-251	550752
Central Thai	Mulam	Balochi	-0.0104035	0.000307593	-33.8224	9.2526e-251	550752
Central Thai	Maonan	Kalash	-0.0107048	0.000316744	-33.7964	2.22394e-250	550752
Central Thai	Zhuang	Naidu	-0.00951381	0.000281813	-33.7593	7.81305e-250	550752
Central Thai	Mulam	Bhumihar	-0.0099186	0.000293964	-33.7409	1.45574e-249	550752
Central Thai	Dong	Kallar	-0.00954676	0.00028302	-33.7317	1.98269e-249	550752
Central Thai	Mulam	Arunthatiar	-0.00962237	0.000286511	-33.5846	2.81372e-247	550752
Central Thai	Maonan	Arunthatiar	-0.00995588	0.000296445	-33.5843	2.8461e-247	550752
Central Thai	Mulam	Brahmin Tiwari	-0.00981094	0.000292177	-33.5787	3.42964e-247	550752
Central Thai	Mulam	Gujarati 1	-0.0100629	0.00030002	-33.5409	1.22125e-246	550752
Central Thai	Zhuang	Muslim Karnataka	-0.00992385	0.000295925	-33.535	1.49067e-246	550712
Central Thai	Dong	Sindhi Pakistan	-0.00966472	0.000288292	-33.524	2.15253e-246	550752
Central Thai	Dong	Brahmin Catholic Goa	-0.00952159	0.000284127	-33.5117	3.25456e-246	550752
Central Thai	Nung	Sikh Jatt 2	-0.0100917	0.000301213	-33.5037	4.25905e-246	550752
Central Thai	Mulam	Lodhi	-0.00975094	0.000291129	-33.4936	5.9784e-246	550752
Central Thai	Zhuang	Reddy Telangana	-0.00983723	0.000293811	-33.4814	8.98246e-246	550743
Central Thai	Dong	Vysya	-0.00968369	0.000289477	-33.4524	2.37724e-245	550752
Central Thai	Zhuang	Bhil	-0.00962984	0.000287988	-33.4383	3.80569e-245	550752
Central Thai	Dong	Brahmin Tiwari	-0.00940963	0.000281426	-33.4355	4.17789e-245	550752
Central Thai	Mulam	Brahmin Catholic Goa	-0.0098543	0.000294796	-33.4275	5.46301e-245	550752
Central Thai	Maonan	Muslim Karnataka	-0.0103443	0.000309552	-33.4169	7.77851e-245	550712
Central Thai	Zhuang	Yadav Pondicherry	-0.00953755	0.000285751	-33.3772	2.93794e-244	550752
Central Thai	Dong	Nadar	-0.00958701	0.000287298	-33.3696	3.78433e-244	550752
Central Thai	Mulam	Burusho	-0.00886507	0.000266313	-33.2882	5.72831e-243	550752
Central Thai	Zhuang	Jew Cochin 2	-0.00969281	0.000291217	-33.2838	6.61338e-243	550741
Central Thai	Zhuang	Arunthatiar	-0.00951722	0.000286029	-33.2737	9.27916e-243	550752
Central Thai	Zhuang	Scheduled Caste Karnataka	-0.00952972	0.000286461	-33.267	1.15853e-242	550752
Central Thai	Dong	Gujarati 1	-0.00969057	0.000292102	-33.1753	2.44279e-241	550752
Central Thai	Maonan	Jew Cochin 2	-0.0102653	0.000309754	-33.1402	7.84565e-241	550741
Central Thai	Nung	Agarwal	-0.00971132	0.000293174	-33.1248	1.30832e-240	550752
Central Thai	Nung	Kamboj	-0.0101473	0.00030668	-33.0877	4.47019e-240	550752
Central Thai	Mulam	Sindhi Pakistan	-0.00995143	0.000301406	-33.0167	4.67641e-239	550752
Central Thai	Maonan	Scheduled Caste Karnataka	-0.010204	0.000309123	-33.0096	5.91029e-239	550752
Central Thai	Mulam	Punjabi	-0.00986115	0.000298825	-32.9997	8.1998e-239	550752
Central Thai	Dong	Pathan	-0.00960797	0.000291448	-32.9663	2.46709e-238	550752
Central Thai	Maonan	Jew Cochin 1	-0.0104767	0.00031789	-32.9569	3.36747e-238	550752
Central Thai	Maonan	Adi Dravider	-0.0102165	0.000310204	-32.9347	7.00338e-238	550749
Central Thai	Mulam	Makrani	-0.0103328	0.000314341	-32.8712	5.67028e-237	550752
Central Thai	Maonan	Chaurasia	-0.0104382	0.000317688	-32.8567	9.14615e-237	550751
Central Thai	Dong	Balochi	-0.00993204	0.000302308	-32.854	9.99346e-237	550752
Central Thai	Nung	Chakkiliyan	-0.00956491	0.000291303	-32.8349	1.87121e-236	550752
Central Thai	Zhuang	Chaurasia	-0.00995037	0.000303076	-32.8313	2.10638e-236	550751
Central Thai	Dong	Brahui	-0.00987162	0.000301133	-32.7816	1.07569e-235	550752
Central Thai	Zhuang	Kumhar	-0.00930701	0.000283974	-32.7741	1.37764e-235	550752
Central Thai	Dong	Chakkiliyan	-0.00920288	0.000281036	-32.7462	3.43738e-235	550752
Central Thai	Maonan	Gujarati 2	-0.0103646	0.000316809	-32.7156	9.38413e-235	550752
Central Thai	Nung	Brahmin Vaidik	-0.00977881	0.00029892	-32.7138	9.93227e-235	550752
Central Thai	Maonan	Kumhar	-0.00992436	0.000303583	-32.6907	2.11419e-234	550752
Central Thai	Maonan	Patel	-0.0102509	0.000313599	-32.6879	2.32254e-234	550752
Central Thai	Nung	Nadar	-0.00966343	0.000295638	-32.6867	2.41605e-234	550752
Central Thai	Dong	Mala	-0.00932543	0.000285684	-32.6424	1.02601e-233	550752
Central Thai	Maonan	Oswal Jain	-0.0106549	0.000326969	-32.5869	6.28582e-233	550742
Central Thai	Nung	Pathan	-0.009957	0.000305984	-32.5409	2.81258e-232	550752
Central Thai	Dong	Bhumihar	-0.0095312	0.000293249	-32.5021	9.9622e-232	550752
Central Thai	Dong	Naidu	-0.00929243	0.000286317	-32.4551	4.59081e-231	550752
Central Thai	Nung	Gujarati 1	-0.00998351	0.000309361	-32.2714	1.76086e-228	550752
Central Thai	Dong	Punjabi	-0.00957351	0.000296801	-32.2557	2.92731e-228	550752
Central Thai	Zhuang	Adi Dravider	-0.00936321	0.000290517	-32.2295	6.815e-228	550749
Central Thai	Mulam	Reddy Telangana	-0.00982057	0.000304751	-32.2249	7.914e-228	550743
Central Thai	Maonan	Bhil	-0.0102787	0.000318975	-32.2241	8.10471e-228	550752
Central Thai	Dong	Jew Cochin 1	-0.0095828	0.000298173	-32.1384	1.28363e-226	550752
Central Thai	Zhuang	Kalash	-0.00977616	0.000304591	-32.096	5.00958e-226	550752
Central Thai	Nung	Bhumihar	-0.00981032	0.000305705	-32.0908	5.91788e-226	550752
Central Thai	Maonan	Naidu	-0.0100459	0.000313325	-32.0624	1.47529e-225	550752
Central Thai	Dong	Adi Dravider	-0.00943135	0.000294179	-32.0599	1.59689e-225	550749
Central Thai	Nung	Brahmin Catholic Goa	-0.00980272	0.000305835	-32.0523	2.03643e-225	550752
Central Thai	Nung	Brahui	-0.010257	0.000320353	-32.0179	6.14258e-225	550752
Central Thai	Nung	Mala	-0.00961715	0.00030043	-32.0113	7.60241e-225	550752
Central Thai	Dong	Makrani	-0.00989343	0.000309189	-31.998	1.1635e-224	550752
Central Thai	Zhuang	Gujarati 2	-0.00973388	0.000304454	-31.9716	2.70438e-224	550752
Central Thai	Dong	Muslim Karnataka	-0.00964047	0.000301582	-31.9664	3.19988e-224	550712
Central Thai	Dong	Jew Cochin 2	-0.00957855	0.000300007	-31.9278	1.09959e-223	550741
Central Thai	Zhuang	Patel	-0.00963329	0.000302218	-31.8753	5.86672e-223	550752
Central Thai	Mulam	Bhil	-0.00951304	0.000298479	-31.8718	6.57654e-223	550752
Central Thai	Mulam	Jew Cochin 2	-0.00974504	0.000305931	-31.8537	1.17118e-222	550741
Central Thai	Dong	Lodhi	-0.00922336	0.00028985	-31.8211	3.30553e-222	550752
Central Thai	Maonan	Dhobi	-0.0101782	0.000320085	-31.7985	6.79567e-222	550752
Central Thai	Mulam	Yadav Pondicherry	-0.00975024	0.000306821	-31.7783	1.29286e-221	550752
Central Thai	Nung	Panta Kapu	-0.00969069	0.000304964	-31.7765	1.36735e-221	550752
Central Thai	Nung	Brahmin Tiwari	-0.00965506	0.000304207	-31.7385	4.57854e-221	550752
Central Thai	Zhuang	Havik	-0.009815	0.000309803	-31.6814	2.7986e-220	550751
Central Thai	Maonan	Yadav Rajasthan	-0.0104796	0.000330789	-31.6808	2.86065e-220	550752
Central Thai	Nung	Kallar	-0.00950323	0.000300088	-31.6681	4.27458e-220	550752
Central Thai	Mulam	Jew Cochin 1	-0.00986467	0.000311765	-31.6414	9.96238e-220	550752
Central Thai	Maonan	Sikh Jatt 1	-0.0100839	0.00031872	-31.6387	1.08618e-219	550752
Central Thai	Nung	Vysya	-0.00975598	0.000308634	-31.6102	2.67289e-219	550752
Central Thai	Zhuang	Pulliyar	-0.00908729	0.000287612	-31.5956	4.24494e-219	550752
Central Thai	Mulam	Kumhar	-0.00948909	0.000300459	-31.5819	6.53401e-219	550752
Central Thai	Tay	Kamboj	-0.0101569	0.000321639	-31.5787	7.23521e-219	550752
Central Thai	Nung	Sindhi Pakistan	-0.00968965	0.000307049	-31.5573	1.42403e-218	550752
Central Thai	Dong	Yadav Pondicherry	-0.00948414	0.000300592	-31.5515	1.70782e-218	550752
Central Thai	Maonan	Brahmin Catholic Kumta	-0.0104288	0.000330684	-31.537	2.70193e-218	550752
Central Thai	Muong	Kamboj	-0.0103817	0.000329523	-31.5054	7.33246e-218	550752
Central Thai	Zhuang	Palliyar	-0.00881614	0.000280604	-31.4184	1.13405e-216	550752
Central Thai	Dong	Arunthatiar	-0.00934974	0.000298091	-31.3654	6.0058e-216	550752
Central Thai	Mulam	Chaurasia	-0.0100279	0.000320083	-31.3292	1.86725e-215	550751
Central Thai	Zhuang	Sikh Jatt 1	-0.0093457	0.000299148	-31.2411	2.94796e-214	550752
Central Thai	Mulam	Adi Dravider	-0.00945648	0.000302873	-31.2225	5.26876e-214	550749
Central Thai	Mulam	Patel	-0.00982647	0.000315005	-31.1947	1.25779e-213	550752
Central Thai	Zhuang	Baniyas	-0.0101978	0.000326965	-31.1892	1.49132e-213	550752
Central Thai	Zhuang	Dhobi	-0.00947171	0.000303739	-31.1837	1.77261e-213	550752
Central Thai	Zhuang	Gujjar	-0.0102021	0.000327174	-31.1824	1.84685e-213	550748
Central Thai	Muong	Agarwal	-0.00979691	0.000314546	-31.1462	5.7081e-213	550752
Central Thai	Mulam	Sikh Jatt 1	-0.00971456	0.00031194	-31.1424	6.42998e-213	550752
Central Thai	Dong	Chaurasia	-0.00968887	0.000311276	-31.1263	1.06324e-212	550751
Central Thai	Maonan	Hallaki	-0.0100475	0.000323332	-31.075	5.23895e-212	550752
Central Thai	Zhuang	Brahmin Catholic Kumta	-0.00966724	0.00031122	-31.0624	7.7512e-212	550752
Central Thai	Nung	Balochi	-0.0101378	0.000326372	-31.0621	7.83818e-212	550752
Central Thai	Dong	Reddy Telangana	-0.00953082	0.000307043	-31.0407	1.52279e-211	550743
Central Thai	Nung	Lodhi	-0.00958326	0.000308863	-31.0275	2.29533e-211	550752
Central Thai	Dong	Burusho	-0.00813368	0.000262427	-30.994	6.48865e-211	550752
Central Thai	Maonan	Coorghi	-0.0101372	0.000327076	-30.9934	6.6071e-211	550752
Central Thai	Zhuang	Hallaki	-0.00946779	0.000305685	-30.9724	1.27064e-210	550752
Central Thai	Kinh	Brahmin Vaidik	-0.00809605	0.000261408	-30.9709	1.32769e-210	550752
Central Thai	Nung	Muslim Karnataka	-0.00998079	0.000322647	-30.934	4.16582e-210	550712
Central Thai	Nung	Jew Cochin 1	-0.00981255	0.000317643	-30.8917	1.54327e-209	550752
Central Thai	Tay	Brahmin Vaidik	-0.00958161	0.000310182	-30.8903	1.61465e-209	550752
Central Thai	Kinh	Kamboj	-0.00840677	0.00027217	-30.8879	1.73505e-209	550752
Central Thai	Zhuang	Oswal Jain	-0.00976537	0.000316187	-30.8848	1.91283e-209	550742
Central Thai	Maonan	Gujjar	-0.0110309	0.000357288	-30.874	2.66818e-209	550748
Central Thai	Mulam	Gujarati 2	-0.00977047	0.000316911	-30.8304	1.02718e-208	550752
Central Thai	Maonan	Yerukali	-0.0102663	0.000333057	-30.8246	1.22781e-208	550752
Central Thai	Mulam	Naidu	-0.0093626	0.000303872	-30.811	1.86605e-208	550752
Central Thai	Thai VN	Brahmin Vaidik	-0.00933506	0.00030305	-30.8037	2.34099e-208	550752
Central Thai	Zhuang	Coorghi	-0.00977405	0.00031768	-30.767	7.24094e-208	550752
Central Thai	Zhuang	Yadav Rajasthan	-0.00975291	0.00031716	-30.7507	1.19555e-207	550752
Central Thai	Kinh	Kallar	-0.00821645	0.000267237	-30.7459	1.38714e-207	550752
Central Thai	Nung	Burusho	-0.00885272	0.000288065	-30.7317	2.14876e-207	550752
Central Thai	Mulam	Scheduled Caste Karnataka	-0.00961141	0.000313116	-30.696	6.43806e-207	550752
Central Thai	Mulam	Pulliyar	-0.00919745	0.000299956	-30.6627	1.78952e-206	550752
Central Thai	Dong	Brahmin Catholic Kumta	-0.00979784	0.000319793	-30.6381	3.80669e-206	550752
Central Thai	Mulam	Palliyar	-0.00889844	0.000290801	-30.5998	1.23225e-205	550752
Central Thai	Dong	Scheduled Caste Karnataka	-0.00936315	0.000307353	-30.4639	7.8524e-204	550752
Central Thai	Nung	Reddy Telangana	-0.00972721	0.000319331	-30.4612	8.51639e-204	550743
Central Thai	Mulam	Gujjar	-0.0104924	0.000344527	-30.4544	1.04746e-203	550748
Central Thai	Tay	Sikh Jatt 2	-0.00975505	0.000320548	-30.4324	2.04661e-203	550752
Central Thai	Zhuang	Yerukali	-0.00970022	0.000318896	-30.4181	3.16312e-203	550752
Central Thai	Dong	Kumhar	-0.00916747	0.000301406	-30.4157	3.41039e-203	550752
Central Thai	Dao	Kamboj	-0.00989951	0.000325522	-30.4112	3.91031e-203	550752
Central Thai	Nung	Yadav Pondicherry	-0.00991215	0.000325985	-30.4068	4.46938e-203	550752
Central Thai	Dong	Kalash	-0.00949173	0.000312334	-30.3897	7.52165e-203	550752
Central Thai	Muong	Brahmin Vaidik	-0.00989164	0.000326249	-30.3193	6.37516e-202	550752
Central Thai	Nung	Makrani	-0.0101975	0.000336527	-30.3022	1.0732e-201	550752
Central Thai	Mulam	Brahmin Catholic Kumta	-0.00991347	0.000327214	-30.2966	1.27129e-201	550752
Central Thai	Muong	Sikh Jatt 2	-0.0101843	0.000336277	-30.2855	1.77767e-201	550752
Central Thai	Nung	Adi Dravider	-0.00961366	0.000317557	-30.2738	2.53371e-201	550749
Central Thai	Nung	Arunthatiar	-0.00941191	0.000311159	-30.2479	5.55967e-201	550752
Central Thai	Mulam	Havik	-0.00983561	0.000325609	-30.2068	1.92601e-200	550751
Central Thai	Kinh	Agarwal	-0.00809803	0.000268128	-30.2021	2.2233e-200	550752
Central Thai	Muong	Vysya	-0.00977394	0.000323694	-30.195	2.75719e-200	550752
Central Thai	Tay	Agarwal	-0.0094357	0.000312546	-30.1898	3.22235e-200	550752
Central Thai	Tay	Sindhi Pakistan	-0.00971661	0.000321861	-30.1889	3.3166e-200	550752
Central Thai	Mulam	Oswal Jain	-0.00982665	0.000325881	-30.1541	9.4867e-200	550742
Central Thai	Tay	Vysya	-0.0095148	0.000315704	-30.1383	1.52458e-199	550752
Central Thai	Kinh	Brahui	-0.00858722	0.000285263	-30.1028	4.4467e-199	550752
Central Thai	Tay	Nadar	-0.00939753	0.000312389	-30.0828	8.14115e-199	550752
Central Thai	Dong	Patel	-0.00935698	0.000311231	-30.0644	1.41496e-198	550752
Central Thai	Mulam	Dhobi	-0.00978306	0.000325582	-30.0479	2.32552e-198	550752
Central Thai	Muong	Kallar	-0.00971957	0.000323716	-30.025	4.63454e-198	550752
Central Thai	Tay	Brahmin Catholic Goa	-0.0097037	0.000323243	-30.0199	5.40364e-198	550752
Central Thai	Maonan	Pulliyar	-0.00944385	0.000314598	-30.0188	5.57422e-198	550752
Central Thai	Muong	Pathan	-0.0101324	0.000338183	-29.9612	3.14598e-197	550752
Central Thai	Muong	Panta Kapu	-0.00992038	0.000331112	-29.9608	3.1859e-197	550752
Central Thai	Maonan	Palliyar	-0.00926351	0.000309262	-29.9536	3.94934e-197	550752
Central Thai	Mulam	Kalash	-0.00982587	0.000328054	-29.952	4.14333e-197	550752
Central Thai	Dong	Gujjar	-0.010104	0.000337471	-29.9404	5.86865e-197	550748
Central Thai	Nung	Kalash	-0.00997441	0.000333161	-29.9387	6.17699e-197	550752
Central Thai	Dong	Hallaki	-0.00933418	0.000311842	-29.9324	7.44795e-197	550752
Central Thai	Muong	Bhumihar	-0.00980897	0.000327713	-29.9316	7.63399e-197	550752
Central Thai	Dong	Gujarati 2	-0.00961495	0.00032143	-29.913	1.33155e-196	550752
Central Thai	Kinh	Lodhi	-0.00802638	0.000268435	-29.9007	1.9296e-196	550752
Central Thai	Nung	Jew Cochin 2	-0.00972485	0.000325337	-29.8916	2.52718e-196	550741
Central Thai	Tay	Gujarati 1	-0.00985336	0.000329876	-29.8699	4.83629e-196	550752
Central Thai	Thai VN	Sikh Jatt 2	-0.00960839	0.000322138	-29.8269	1.75118e-195	550752
Central Thai	Muong	Lodhi	-0.00976246	0.000327527	-29.8066	3.21152e-195	550752
Central Thai	Nung	Naidu	-0.00962746	0.000323023	-29.8043	3.43797e-195	550752
Central Thai	Kinh	Pathan	-0.00821339	0.000275627	-29.7989	4.03945e-195	550752
Central Thai	Muong	Nadar	-0.00979639	0.000328796	-29.7947	4.56974e-195	550752
Central Thai	Kinh	Sikh Jatt 2	-0.00828673	0.000278213	-29.7856	6.00168e-195	550752
Central Thai	Dai	Agarwal	-0.00907967	0.000304935	-29.7758	8.04506e-195	550752
Central Thai	Thai VN	Reddy Telangana	-0.00975962	0.000328015	-29.7536	1.55656e-194	550743
Central Thai	Thai VN	Lodhi	-0.00928822	0.000312413	-29.7306	3.08912e-194	550752
Central Thai	Dong	Dhobi	-0.00939083	0.00031634	-29.6859	1.16818e-193	550752
Central Thai	Kinh	Bhumihar	-0.00803505	0.000270678	-29.685	1.20084e-193	550752
Central Thai	Maonan	Baniyas	-0.0107111	0.000360886	-29.6801	1.3864e-193	550752
Central Thai	Dong	Oswal Jain	-0.00950775	0.000320386	-29.6759	1.57124e-193	550742
Central Thai	Kinh	Sindhi Pakistan	-0.0081777	0.000275678	-29.664	2.23697e-193	550752
Central Thai	Mulam	Hallaki	-0.00946787	0.000319171	-29.664	2.23953e-193	550752
Central Thai	Kinh	Gujarati 1	-0.0083656	0.000282038	-29.6613	2.42478e-193	550752
Central Thai	Muong	Sindhi Pakistan	-0.00999054	0.000336838	-29.6598	2.53724e-193	550752
Central Thai	Kinh	Nadar	-0.0082055	0.000276706	-29.6542	2.99387e-193	550752
Central Thai	Nung	Punjabi	-0.0096954	0.000327023	-29.6474	3.65837e-193	550752
Central Thai	Tay	Panta Kapu	-0.00965087	0.000325549	-29.6449	3.94186e-193	550752
Central Thai	Dong	Yerukali	-0.00953199	0.000321663	-29.6334	5.54567e-193	550752
Central Thai	Kinh	Balochi	-0.00857957	0.000289533	-29.6324	5.72024e-193	550752
Central Thai	Kinh	Brahmin Catholic Goa	-0.00805797	0.000272314	-29.5907	1.96991e-192	550752
Central Thai	Mulam	Yerukali	-0.00975411	0.000329788	-29.5769	2.95894e-192	550752
Central Thai	Muong	Burusho	-0.00903743	0.000305613	-29.5715	3.47712e-192	550752
Central Thai	Nung	Havik	-0.0100277	0.000339154	-29.5667	4.00687e-192	550751
Central Thai	Dong	Bhil	-0.00906148	0.000306559	-29.5587	5.07914e-192	550752
Central Thai	Kinh	Chakkiliyan	-0.0078807	0.000266707	-29.5481	6.93985e-192	550752
Central Thai	Dai	Panta Kapu	-0.00919697	0.000311281	-29.5456	7.47895e-192	550752
Central Thai	Lue (Changmai et al. 2022)	Agarwal	-0.00983044	0.00033276	-29.5421	8.28624e-192	537433
Central Thai	Thai VN	Brahmin Catholic Goa	-0.00948812	0.000321247	-29.5353	1.01476e-191	550752
Central Thai	Lue (Changmai et al. 2022)	Kamboj	-0.0102385	0.000346696	-29.5318	1.12661e-191	537433
Central Thai	Tay	Brahmin Tiwari	-0.00955099	0.000323497	-29.5242	1.40852e-191	550752
Central Thai	Thai VN	Kamboj	-0.00961598	0.000325797	-29.5152	1.83529e-191	550752
Central Thai	Mulam	Yadav Rajasthan	-0.00980973	0.000332441	-29.5082	2.26131e-191	550752
Central Thai	Maonan	Narikuruvar	-0.0103543	0.000351292	-29.4748	6.05318e-191	550752
Central Thai	Nung	Bhil	-0.00968883	0.000328786	-29.4685	7.29766e-191	550752
Central Thai	Dai	Kallar	-0.00915559	0.000310723	-29.4654	7.99543e-191	550752
Central Thai	Muong	Brahmin Catholic Goa	-0.0099142	0.000336488	-29.4638	8.39255e-191	550752
Central Thai	Thai VN	Panta Kapu	-0.00921091	0.000312668	-29.459	9.6426e-191	550752
Central Thai	Lue (Changmai et al. 2022)	Brahmin Vaidik	-0.0098617	0.00033501	-29.437	1.84646e-190	537433
Central Thai	Nung	Scheduled Caste Karnataka	-0.00951152	0.000323238	-29.4258	2.57052e-190	550752
Central Thai	Tay	Balochi	-0.0100571	0.000341998	-29.407	4.4747e-190	550752
Central Thai	Muong	Mala	-0.00951451	0.000323649	-29.3976	5.89029e-190	550752
Central Thai	Kinh	Mala	-0.00803266	0.000273312	-29.3901	7.34907e-190	550752
Central Thai	Dong	Sikh Jatt 1	-0.00925518	0.000314963	-29.3849	8.55751e-190	550752
Central Thai	Thai VN	Agarwal	-0.00929354	0.000316347	-29.3777	1.05824e-189	550752
Central Thai	Kinh	Panta Kapu	-0.00804616	0.000273925	-29.3736	1.19347e-189	550752
Central Thai	Dai	Kamboj	-0.00958855	0.000326455	-29.3718	1.25988e-189	550752
Central Thai	Tay	Bhumihar	-0.00981346	0.000334133	-29.3699	1.33167e-189	550752
Central Thai	Kinh	Brahmin Tiwari	-0.0080699	0.000274812	-29.3652	1.52913e-189	550752
Central Thai	Tay	Brahui	-0.0100708	0.000343373	-29.3291	4.41514e-189	550752
Central Thai	Muong	Chakkiliyan	-0.00943377	0.000321657	-29.3287	4.47053e-189	550752
Central Thai	Tay	Pathan	-0.00960389	0.000327512	-29.3238	5.16391e-189	550752
Central Thai	Tay	Naidu	-0.00938691	0.000320182	-29.3174	6.22789e-189	550752
Central Thai	Zhuang	Hakki Pikki	-0.00961616	0.0003285	-29.2729	2.29298e-188	550752
Central Thai	Thai VN	Vysya	-0.00937808	0.000320601	-29.2515	4.29336e-188	550752
Central Thai	Tay	Chakkiliyan	-0.00927969	0.000317417	-29.235	6.97065e-188	550752
Central Thai	Zhuang	Narikuruvar	-0.00952533	0.000325933	-29.2249	9.3751e-188	550752
Central Thai	Thai VN	Kallar	-0.00932156	0.000319164	-29.2062	1.6165e-187	550752
Central Thai	Dai	Nadar	-0.0090924	0.000311669	-29.1732	4.24057e-187	550752
Central Thai	Nung	Pulliyar	-0.00912738	0.000312916	-29.1688	4.8268e-187	550752
Central Thai	Muong	Brahmin Tiwari	-0.00980945	0.000336432	-29.1573	6.75202e-187	550752
Central Thai	Dai	Brahmin Vaidik	-0.00909446	0.000312125	-29.1372	1.21342e-186	550752
Central Thai	Thai VN	Gujarati 1	-0.0095016	0.000326111	-29.1361	1.25426e-186	550752
Central Thai	Lue (Changmai et al. 2022)	Sindhi Pakistan	-0.00996592	0.000342231	-29.1204	1.98027e-186	537433
Central Thai	Thai VN	Nadar	-0.00937516	0.000322037	-29.1121	2.52472e-186	550752
Central Thai	Kinh	Muslim Karnataka	-0.00823135	0.000282823	-29.1042	3.17385e-186	550712
Central Thai	Nung	Chaurasia	-0.0098914	0.000340237	-29.0721	8.10127e-186	550751
Central Thai	Muong	Balochi	-0.0103161	0.000354993	-29.0601	1.14813e-185	550752
Central Thai	Dao	Brahmin Vaidik	-0.00931617	0.000320725	-29.0472	1.66863e-185	550752
Central Thai	Tay	Mala	-0.00923868	0.000318253	-29.0293	2.80717e-185	550752
Central Thai	Lue (Changmai et al. 2022)	Nadar	-0.00982491	0.000338551	-29.0205	3.6306e-185	537433
Central Thai	Nung	Yadav Rajasthan	-0.0101044	0.000348257	-29.0143	4.33967e-185	550752
Central Thai	Tay	Muslim Karnataka	-0.00980957	0.000338364	-28.9911	8.50727e-185	550712
Central Thai	Maonan	Malaikuarvar	-0.010633	0.000366927	-28.9784	1.23232e-184	550751
Central Thai	Maonan	Hakki Pikki	-0.01012	0.000349576	-28.9494	2.8574e-184	550752
Central Thai	Muong	Gujarati 1	-0.0100116	0.000345928	-28.9413	3.61391e-184	550752
Central Thai	Muong	Punjabi	-0.00989168	0.000341796	-28.9403	3.71839e-184	550752
Central Thai	Nung	Brahmin Catholic Kumta	-0.00983552	0.000340398	-28.8942	1.41303e-183	550752
Central Thai	Dai	Sikh Jatt 2	-0.00932469	0.000322757	-28.8907	1.56214e-183	550752
Central Thai	Tay	Reddy Telangana	-0.00965786	0.000334604	-28.8635	3.42727e-183	550743
Central Thai	Dai	Vysya	-0.00904221	0.000313637	-28.8302	8.98116e-183	550752
Central Thai	Muong	Arunthatiar	-0.0095397	0.000331219	-28.8018	2.0371e-182	550752
Central Thai	Dao	Sikh Jatt 2	-0.00940698	0.000326625	-28.8005	2.1114e-182	550752
Central Thai	Thai VN	Chakkiliyan	-0.00895304	0.000311117	-28.7771	4.15465e-182	550752
Central Thai	Muong	Muslim Karnataka	-0.00989947	0.000344163	-28.7639	6.06812e-182	550712
Central Thai	Muong	Reddy Telangana	-0.00990246	0.000344464	-28.7475	9.73382e-182	550743
Central Thai	Tay	Arunthatiar	-0.00931794	0.000324134	-28.7472	9.81725e-182	550752
Central Thai	Mulam	Coorghi	-0.00950199	0.000330703	-28.7327	1.49027e-181	550752
Central Thai	Dong	Havik	-0.00963731	0.000335415	-28.7325	1.49725e-181	550751
Central Thai	Zhuang	Irula	-0.00882599	0.000307372	-28.7144	2.52517e-181	550745
Central Thai	Thai VN	Sindhi Pakistan	-0.00941462	0.000327896	-28.7122	2.68584e-181	550752
Central Thai	Kinh	Jew Cochin 2	-0.0082079	0.000285878	-28.7112	2.76916e-181	550741
Central Thai	Dong	Baniyas	-0.00997672	0.000347592	-28.7024	3.56529e-181	550752
Central Thai	Nung	Patel	-0.00959447	0.000334693	-28.6665	9.99264e-181	550752
Central Thai	Lue (Changmai et al. 2022)	Chakkiliyan	-0.00946746	0.00033052	-28.6441	1.89844e-180	537433
Central Thai	Muong	Yadav Pondicherry	-0.00966522	0.000337862	-28.607	5.50313e-180	550752
Central Thai	Dao	Pathan	-0.00940641	0.000328886	-28.6008	6.56257e-180	550752
Central Thai	Dai	Pathan	-0.0093781	0.000327904	-28.6002	6.68662e-180	550752
Central Thai	Dai	Mala	-0.00893894	0.000312569	-28.5982	7.06458e-180	550752
Central Thai	Lue (Changmai et al. 2022)	Panta Kapu	-0.00977008	0.000341674	-28.5948	7.80416e-180	537433
Central Thai	Tay	Lodhi	-0.00937851	0.000328061	-28.5877	9.564e-180	550752
Central Thai	Thai VN	Arunthatiar	-0.00906744	0.000317222	-28.5839	1.0657e-179	550752
Central Thai	Dai	Burusho	-0.00833611	0.000291706	-28.5771	1.29396e-179	550752
Central Thai	Nung	Sikh Jatt 1	-0.00939232	0.000328681	-28.5758	1.34257e-179	550752
Central Thai	Nung	Yerukali	-0.00989147	0.000346223	-28.5697	1.60072e-179	550752
Central Thai	Dai	Arunthatiar	-0.0089633	0.000313923	-28.5525	2.61191e-179	550752
Central Thai	Dai	Chakkiliyan	-0.00883152	0.000309407	-28.5434	3.39224e-179	550752
Central Thai	Tay	Burusho	-0.0085337	0.00029898	-28.5428	3.45493e-179	550752
Central Thai	Tay	Kallar	-0.00923618	0.000323954	-28.5108	8.60844e-179	550752
Central Thai	Kinh	Scheduled Caste Karnataka	-0.00802745	0.000281779	-28.4885	1.62767e-178	550752
Central Thai	Thai VN	Jew Cochin 2	-0.00933125	0.00032791	-28.4568	4.0195e-178	550741
Central Thai	Muong	Jew Cochin 1	-0.00995617	0.000349953	-28.45	4.87247e-178	550752
Central Thai	Tay	Adi Dravider	-0.00949565	0.00033432	-28.4029	1.86216e-177	550749
Central Thai	Lue (Changmai et al. 2022)	Gujarati 1	-0.0100762	0.000354828	-28.3974	2.17836e-177	537433
Central Thai	Dao	Bhumihar	-0.00917527	0.000323375	-28.3735	4.29458e-177	550752
Central Thai	Kinh	Gujarati 2	-0.00826028	0.000291139	-28.3723	4.44703e-177	550752
Central Thai	Lue (Changmai et al. 2022)	Kallar	-0.00968437	0.000341404	-28.3663	5.27192e-177	537433
Central Thai	Dao	Balochi	-0.00976851	0.00034461	-28.3466	9.22535e-177	550752
Central Thai	Nung	Dhobi	-0.00976168	0.000344398	-28.3442	9.87615e-177	550752
Central Thai	Dao	Agarwal	-0.00922446	0.000325627	-28.3283	1.54958e-176	550752
Central Thai	Dai	Brahmin Catholic Goa	-0.00921551	0.000325321	-28.3274	1.58786e-176	550752
Central Thai	Dai	Bhumihar	-0.00908589	0.000321048	-28.3008	3.38322e-176	550752
Central Thai	Dong	Yadav Rajasthan	-0.0093281	0.000329797	-28.2843	5.38753e-176	550752
Central Thai	Lue (Changmai et al. 2022)	Sikh Jatt 2	-0.0098129	0.000346965	-28.2821	5.73359e-176	537433
Central Thai	Kinh	Adi Dravider	-0.00820215	0.000290088	-28.2747	7.06808e-176	550749
Central Thai	Zhuang	Malaikuarvar	-0.00989102	0.000349916	-28.2668	8.83922e-176	550751
Central Thai	Lue (Changmai et al. 2022)	Mala	-0.009535	0.000337492	-28.2525	1.32641e-175	537433
Central Thai	Kinh	Vysya	-0.00806067	0.000285314	-28.2519	1.34787e-175	550752
Central Thai	Mulam	Hakki Pikki	-0.00990421	0.000350802	-28.233	2.30118e-175	550752
Central Thai	Dai	Muslim Karnataka	-0.00922914	0.000326954	-28.2276	2.68075e-175	550712
Central Thai	Muong	Scheduled Caste Karnataka	-0.00982174	0.000347964	-28.2263	2.7781e-175	550752
Central Thai	Dao	Kallar	-0.00923736	0.000327298	-28.2231	3.04272e-175	550752
Central Thai	Dao	Vysya	-0.00929858	0.000329583	-28.2132	4.03146e-175	550752
Central Thai	Dong	Palliyar	-0.00858905	0.00030446	-28.2107	4.31777e-175	550752
Central Thai	Thai VN	Balochi	-0.00960957	0.000340682	-28.2069	4.81877e-175	550752
Central Thai	Thai VN	Bhumihar	-0.00925907	0.000328317	-28.2016	5.59165e-175	550752
Central Thai	Dong	Narikuruvar	-0.00947378	0.000335932	-28.2014	5.61353e-175	550752
Central Thai	Tay	Yadav Pondicherry	-0.00948296	0.000336472	-28.1835	9.32778e-175	550752
Central Thai	Lue (Changmai et al. 2022)	Brahmin Catholic Goa	-0.00963118	0.000342124	-28.1511	2.32294e-174	537433
Central Thai	Thai VN	Punjabi	-0.00942517	0.000334937	-28.1401	3.16718e-174	550752
Central Thai	Thai VN	Mala	-0.008853	0.000314636	-28.1373	3.42818e-174	550752
Central Thai	Lue (Changmai et al. 2022)	Vysya	-0.00986483	0.000350694	-28.1294	4.27953e-174	537433
Central Thai	Nung	Baniyas	-0.0105964	0.000376908	-28.1141	6.58235e-174	550752
Central Thai	Nung	Gujjar	-0.0103664	0.000368737	-28.1132	6.75277e-174	550748
Central Thai	Mulam	Baniyas	-0.0102123	0.000363392	-28.1028	9.04237e-174	550752
Central Thai	Dao	Gujarati 1	-0.00943991	0.000336259	-28.0733	2.07618e-173	550752
Central Thai	Dong	Hakki Pikki	-0.00920237	0.00032801	-28.0551	3.45722e-173	550752
Central Thai	Dai	Gujarati 1	-0.00923721	0.000329279	-28.0528	3.68865e-173	550752
Central Thai	Dao	Brahmin Tiwari	-0.00929108	0.000331255	-28.0482	4.20714e-173	550752
Central Thai	Thai VN	Burusho	-0.00834865	0.00029768	-28.0457	4.50686e-173	550752
Central Thai	Dao	Brahmin Catholic Goa	-0.00936387	0.000333992	-28.0362	5.87986e-173	550752
Central Thai	Thai VN	Brahui	-0.00954515	0.000340689	-28.0171	1.00449e-172	550752
Central Thai	Lue (Changmai et al. 2022)	Pathan	-0.00972321	0.000347176	-28.0066	1.3508e-172	537433
Central Thai	Dong	Pulliyar	-0.00866131	0.000309306	-28.0024	1.51894e-172	550752
Central Thai	Tay	Makrani	-0.00996223	0.000355771	-28.0018	1.54357e-172	550752
Central Thai	Muong	Brahui	-0.00997664	0.000356417	-27.9915	2.06178e-172	550752
Central Thai	Thai VN	Brahmin Tiwari	-0.0091658	0.00032769	-27.971	3.66311e-172	550752
Central Thai	Kinh	Arunthatiar	-0.00799476	0.000285952	-27.9584	5.20898e-172	550752
Central Thai	Lue (Changmai et al. 2022)	Bhumihar	-0.00973009	0.000348052	-27.9559	5.5916e-172	537433
Central Thai	Zhuang	Ulladan	-0.0091414	0.000327267	-27.9325	1.075e-171	550752
Central Thai	Muong	Dhobi	-0.0100805	0.000360924	-27.9298	1.16043e-171	550752
Central Thai	Nung	Palliyar	-0.00889806	0.000318635	-27.9255	1.30818e-171	550752
Central Thai	Nung	Kumhar	-0.00899692	0.000322235	-27.9204	1.50886e-171	550752
Central Thai	Thai VN	Pathan	-0.00928159	0.00033252	-27.9129	1.86297e-171	550752
Central Thai	Lolo	Agarwal	-0.00944696	0.000338855	-27.8791	4.78572e-171	550752
Central Thai	Kinh	Jew Cochin 1	-0.00810281	0.000290713	-27.8722	5.7935e-171	550752
Central Thai	Lue (Changmai et al. 2022)	Reddy Telangana	-0.0100643	0.000361103	-27.8709	6.00945e-171	537424
Central Thai	Dai	Jew Cochin 2	-0.00911447	0.000327156	-27.8597	8.22558e-171	550741
Central Thai	Kinh	Yadav Pondicherry	-0.00802124	0.000287941	-27.8572	8.80525e-171	550752
Central Thai	Dai	Lodhi	-0.00867537	0.00031152	-27.8485	1.12382e-170	550752
Central Thai	Tay	Kumhar	-0.00922735	0.000331414	-27.8424	1.33268e-170	550752
Central Thai	Maonan	Irula	-0.00942898	0.000338687	-27.8398	1.43091e-170	550745
Central Thai	Nung	Oswal Jain	-0.00994651	0.000357334	-27.8353	1.62245e-170	550742
Central Thai	Kinh	Burusho	-0.00700976	0.00025188	-27.8298	1.89175e-170	550752
Central Thai	Dai	Brahui	-0.00964044	0.000346599	-27.8143	2.90993e-170	550752
Central Thai	Muong	Kalash	-0.00987227	0.00035518	-27.7951	4.96938e-170	550752
Central Thai	Dai	Balochi	-0.00950376	0.000341961	-27.792	5.42112e-170	550752
Central Thai	Lue (Changmai et al. 2022)	Muslim Karnataka	-0.0099331	0.00035749	-27.7857	6.46684e-170	537393
Central Thai	Lue (Changmai et al. 2022)	Jew Cochin 2	-0.00974137	0.000350794	-27.7695	1.01248e-169	537422
Central Thai	Kinh	Reddy Telangana	-0.0080142	0.000288795	-27.7505	1.71787e-169	550743
Central Thai	Lolo	Pathan	-0.00963922	0.000347482	-27.7402	2.2874e-169	550752
Central Thai	Dao	Brahui	-0.00961182	0.000346902	-27.7076	5.651e-169	550752
Central Thai	Muong	Chaurasia	-0.00984143	0.000355293	-27.6995	7.07594e-169	550751
Central Thai	Muong	Adi Dravider	-0.00972661	0.000351225	-27.6934	8.38267e-169	550749
Central Thai	Lolo	Sikh Jatt 2	-0.00977207	0.000352908	-27.6901	9.1769e-169	550752
Central Thai	Dao	Panta Kapu	-0.00930647	0.000336304	-27.6728	1.48537e-168	550752
Central Thai	Lue (Changmai et al. 2022)	Lodhi	-0.00968419	0.000350454	-27.6333	4.43299e-168	537433
Central Thai	Muong	Kumhar	-0.00935941	0.000338728	-27.6311	4.71475e-168	550752
Central Thai	Thai VN	Kumhar	-0.0091347	0.000330714	-27.6211	6.20234e-168	550752
Central Thai	Thai VN	Yadav Pondicherry	-0.00935532	0.000338705	-27.6209	6.24728e-168	550752
Central Thai	Mulam	Irula	-0.00900646	0.000326091	-27.6195	6.49143e-168	550745
Central Thai	Tay	Patel	-0.00945821	0.000342619	-27.6056	9.52435e-168	550752
Central Thai	Kinh	Chaurasia	-0.00822365	0.000297968	-27.5991	1.13985e-167	550751
Central Thai	Nung	Hallaki	-0.00914131	0.00033127	-27.5947	1.28793e-167	550752
Central Thai	Kinh	Kumhar	-0.00786565	0.000285094	-27.5897	1.48107e-167	550752
Central Thai	Dao	Makrani	-0.00961458	0.000348497	-27.5887	1.52065e-167	550752
Central Thai	Dao	Mala	-0.00918391	0.000333236	-27.5598	3.37741e-167	550752
Central Thai	Dao	Arunthatiar	-0.00913453	0.000331518	-27.5536	4.00502e-167	550752
Central Thai	Nung	Gujarati 2	-0.00966426	0.000350757	-27.5525	4.12575e-167	550752
Central Thai	Dai	Brahmin Tiwari	-0.0089547	0.000325026	-27.5507	4.33997e-167	550752
Central Thai	Kinh	Makrani	-0.00829162	0.00030127	-27.5222	9.5243e-167	550752
Central Thai	Mulam	Ulladan	-0.00935452	0.00033996	-27.5165	1.11352e-166	550752
Central Thai	Lolo	Vysya	-0.00943907	0.000343292	-27.4958	1.97158e-166	550752
Central Thai	Mulam	Narikuruvar	-0.00984591	0.000358092	-27.4955	1.98969e-166	550752
Central Thai	Lue (Changmai et al. 2022)	Brahmin Tiwari	-0.00961455	0.000349728	-27.4915	2.21983e-166	537433
Central Thai	Dong	Coorghi	-0.00915974	0.000333287	-27.483	2.80027e-166	550752
Central Thai	Kinh	Punjabi	-0.00807333	0.000293802	-27.4789	3.1414e-166	550752
Central Thai	Nung	Hakki Pikki	-0.00987433	0.000359396	-27.4748	3.51301e-166	550752
Central Thai	Dai	Sindhi Pakistan	-0.00898742	0.000327193	-27.4683	4.20571e-166	550752
Central Thai	Lolo	Kamboj	-0.00995514	0.000362512	-27.4615	5.06102e-166	550752
Central Thai	Lue (Changmai et al. 2022)	Burusho	-0.00881457	0.000321172	-27.445	7.96143e-166	537433
Central Thai	Tay	Bhil	-0.0093855	0.000342576	-27.3969	2.98862e-165	550752
Central Thai	Lue (Changmai et al. 2022)	Brahui	-0.0100256	0.000366003	-27.3921	3.40267e-165	537433
Central Thai	Kinh	Kalash	-0.00826177	0.000301632	-27.3902	3.58503e-165	550752
Central Thai	Lolo	Gujarati 1	-0.00984759	0.000360013	-27.3535	9.81983e-165	550752
Central Thai	Muong	Makrani	-0.0102008	0.000372958	-27.3511	1.04724e-164	550752
Central Thai	Tay	Jew Cochin 1	-0.00965767	0.000353474	-27.3222	2.31308e-164	550752
Central Thai	Thai VN	Bhil	-0.00922301	0.000337592	-27.32	2.45715e-164	550752
Central Thai	Tay	Oswal Jain	-0.00949396	0.000347651	-27.3089	3.32249e-164	550742
Central Thai	Lue (Changmai et al. 2022)	Arunthatiar	-0.00949887	0.000347866	-27.3061	3.58518e-164	537433
Central Thai	Dao	Sindhi Pakistan	-0.00920092	0.000337064	-27.2972	4.57738e-164	550752
Central Thai	Muong	Bhil	-0.00962566	0.000352738	-27.2884	5.82482e-164	550752
Central Thai	Kinh	Pulliyar	-0.00753878	0.000276373	-27.2775	7.83956e-164	550752
Central Thai	Muong	Jew Cochin 2	-0.00948897	0.000347902	-27.2749	8.43184e-164	550741
Central Thai	Kinh	Dhobi	-0.00815218	0.000299168	-27.2495	1.68554e-163	550752
Central Thai	Lolo	Brahmin Vaidik	-0.00938829	0.000344769	-27.2307	2.81441e-163	550752
Central Thai	Dai	Reddy Telangana	-0.00912125	0.000335016	-27.2263	3.1733e-163	550743
Central Thai	Dao	Nadar	-0.00907558	0.000333461	-27.2163	4.16027e-163	550752
Central Thai	Kinh	Naidu	-0.00774552	0.000284659	-27.2098	4.96969e-163	550752
Central Thai	Lue (Changmai et al. 2022)	Oswal Jain	-0.0101469	0.000373011	-27.2027	6.03212e-163	537423
Central Thai	Dong	Malaikuarvar	-0.00957658	0.000352123	-27.1967	7.11279e-163	550751
Central Thai	Kinh	Patel	-0.00808413	0.000297275	-27.1942	7.61247e-163	550752
Central Thai	Kinh	Bhil	-0.00795431	0.00029261	-27.184	1.00336e-162	550752
Central Thai	Gelao	Kamboj	-0.00936779	0.000344739	-27.1735	1.33496e-162	550752
Central Thai	Tay	Punjabi	-0.00931532	0.000342904	-27.166	1.63864e-162	550752
Central Thai	Lue (Changmai et al. 2022)	Balochi	-0.00999372	0.000367952	-27.1604	1.9096e-162	537433
Central Thai	Thai VN	Kalash	-0.00954824	0.000351754	-27.1446	2.9286e-162	550752
Central Thai	Dai	Yadav Pondicherry	-0.00888504	0.000327562	-27.1248	5.02307e-162	550752
Central Thai	Dai	Punjabi	-0.0091645	0.000337975	-27.1159	6.39363e-162	550752
Central Thai	Dai	Chaurasia	-0.00928426	0.000342789	-27.0845	1.50047e-161	550751
Central Thai	Mulam	Malaikuarvar	-0.0101691	0.000375837	-27.0574	3.12966e-161	550751
Central Thai	Lolo	Brahui	-0.010064	0.000371969	-27.0559	3.25737e-161	550752
Central Thai	Tay	Chaurasia	-0.00967714	0.00035776	-27.0493	3.89596e-161	550751
Central Thai	Dai	Kumhar	-0.00887072	0.000327985	-27.0461	4.24338e-161	550752
Central Thai	Gelao	Brahmin Vaidik	-0.00894498	0.000330791	-27.0412	4.8532e-161	550752
Central Thai	Lue (Changmai et al. 2022)	Naidu	-0.0095813	0.000354338	-27.04	5.00164e-161	537433
Central Thai	Dao	Chakkiliyan	-0.00889113	0.000329138	-27.0134	1.02834e-160	550752
Central Thai	Gelao	Nadar	-0.00902305	0.000334042	-27.0118	1.07547e-160	550752
Central Thai	Lue (Changmai et al. 2022)	Makrani	-0.0100656	0.000372694	-27.0076	1.20332e-160	537433
Central Thai	Lolo	Brahmin Catholic Goa	-0.00962131	0.000356384	-26.997	1.60129e-160	550752
Central Thai	Dao	Lodhi	-0.00887104	0.000328722	-26.9865	2.12954e-160	550752
Central Thai	Tay	Gujarati 2	-0.00947973	0.000351283	-26.986	2.15714e-160	550752
Central Thai	Lue (Changmai et al. 2022)	Chaurasia	-0.00993994	0.00036859	-26.9675	3.55815e-160	537432
Central Thai	Dong Hunan	Agarwal	-0.00936148	0.000347796	-26.9166	1.40533e-159	550752
Central Thai	Gelao	Chakkiliyan	-0.00882665	0.000327982	-26.912	1.59079e-159	550752
Central Thai	Dao	Reddy Telangana	-0.00948958	0.000352691	-26.9062	1.85653e-159	550743
Central Thai	Thai VN	Naidu	-0.00903563	0.000336095	-26.8841	3.36873e-159	550752
Central Thai	Thai VN	Chaurasia	-0.0093034	0.000346284	-26.8664	5.42124e-159	550751
Central Thai	Muong	Yerukali	-0.00983656	0.000366214	-26.8602	6.41935e-159	550752
Central Thai	Gelao	Kallar	-0.00886137	0.000329946	-26.8571	6.97535e-159	550752
Central Thai	Tay	Hallaki	-0.00920345	0.000342769	-26.8503	8.36772e-159	550752
Central Thai	Lolo	Brahmin Tiwari	-0.009395	0.000350074	-26.8372	1.19083e-158	550752
Central Thai	Muong	Naidu	-0.00926253	0.000345181	-26.8338	1.30373e-158	550752
Central Thai	Phula	Kamboj	-0.00890663	0.000332009	-26.8265	1.58631e-158	550752
Central Thai	Dong Hunan	Brahmin Vaidik	-0.00938013	0.000349966	-26.803	2.98178e-158	550752
Central Thai	Maonan	Ulladan	-0.00954374	0.000356129	-26.7985	3.3631e-158	550752
Central Thai	Dong	Irula	-0.00852403	0.000318096	-26.797	3.4998e-158	550745
Central Thai	Lolo	Nadar	-0.00933574	0.000348966	-26.7526	1.15311e-157	550752
Central Thai	Thai VN	Muslim Karnataka	-0.00921589	0.00034453	-26.7491	1.26366e-157	550712
Central Thai	Dai	Makrani	-0.00950348	0.000355371	-26.7424	1.51349e-157	550752
Central Thai	Lue (Changmai et al. 2022)	Adi Dravider	-0.00957493	0.000358049	-26.7419	1.53304e-157	537430
Central Thai	Muong	Sikh Jatt 1	-0.00944334	0.000353252	-26.7326	1.96703e-157	550752
Central Thai	Dao	Burusho	-0.00812214	0.000303839	-26.7318	2.0126e-157	550752
Central Thai	Dai	Dhobi	-0.00921056	0.000344779	-26.7144	3.20076e-157	550752
Central Thai	Thai VN	Adi Dravider	-0.00897048	0.000335934	-26.7031	4.32879e-157	550749
Central Thai	Thai VN	Jew Cochin 1	-0.00920978	0.000345015	-26.6938	5.54881e-157	550752
Central Thai	Lachi	Agarwal	-0.010043	0.000376322	-26.6872	6.63178e-157	550752
Central Thai	Dong Hunan	Kallar	-0.00948074	0.000355458	-26.6719	9.982e-157	550752
Central Thai	Muong	Gujjar	-0.0104801	0.000393047	-26.6636	1.24467e-156	550748
Central Thai	Tay	Pulliyar	-0.00886517	0.000332484	-26.6634	1.25087e-156	550752
Central Thai	Muong	Patel	-0.00957714	0.000359208	-26.6618	1.30443e-156	550752
Central Thai	Dai	Adi Dravider	-0.00896157	0.000336364	-26.6425	2.18668e-156	550749
Central Thai	Kinh	Hallaki	-0.00795979	0.000298993	-26.622	3.78077e-156	550752
Central Thai	Lue (Changmai et al. 2022)	Jew Cochin 1	-0.0100712	0.000378483	-26.6094	5.28013e-156	537433
Central Thai	Lolo	Sindhi Pakistan	-0.00949596	0.000356901	-26.6067	5.6733e-156	550752
Central Thai	Tay	Havik	-0.00965931	0.000363125	-26.6005	6.69965e-156	550751
Central Thai	Tay	Jew Cochin 2	-0.00919307	0.000346073	-26.564	1.77111e-155	550741
Central Thai	Kinh	Palliyar	-0.00737217	0.000277606	-26.5563	2.17252e-155	550752
Central Thai	Dao	Jew Cochin 2	-0.00921684	0.000347079	-26.5554	2.22264e-155	550741
Central Thai	Lolo	Panta Kapu	-0.00930356	0.00035039	-26.552	2.43439e-155	550752
Central Thai	Lachi	Sikh Jatt 2	-0.0102892	0.000387632	-26.5437	3.03771e-155	550752
Central Thai	Muong	Gujarati 2	-0.00985748	0.000371394	-26.5418	3.19052e-155	550752
Central Thai	Gelao	Agarwal	-0.00867611	0.000326917	-26.5391	3.42764e-155	550752
Central Thai	Lolo	Mala	-0.009161	0.000345377	-26.5246	5.04236e-155	550752
Central Thai	Dao	Jew Cochin 1	-0.00934071	0.000352158	-26.5242	5.10122e-155	550752
Central Thai	Tay	Brahmin Catholic Kumta	-0.00957079	0.000360956	-26.5151	6.48742e-155	550752
Central Thai	Thai VN	Makrani	-0.00944148	0.000356344	-26.4954	1.09541e-154	550752
Central Thai	Gelao	Sikh Jatt 2	-0.00906639	0.000342235	-26.4917	1.20842e-154	550752
Central Thai	Dao	Muslim Karnataka	-0.00935231	0.000353298	-26.4714	2.06711e-154	550712
Central Thai	Lolo	Kallar	-0.00919965	0.000347549	-26.4701	2.14253e-154	550752
Central Thai	Muong	Oswal Jain	-0.010123	0.000382454	-26.4685	2.23425e-154	550742
Central Thai	Dao	Naidu	-0.00910189	0.000343881	-26.4681	2.25768e-154	550752
Central Thai	Dao	Scheduled Caste Karnataka	-0.00940566	0.000355651	-26.4463	4.02564e-154	550752
Central Thai	Gelao	Gujarati 1	-0.00909961	0.000344255	-26.4328	5.75901e-154	550752
Central Thai	Lolo	Adi Dravider	-0.00940649	0.000355888	-26.431	6.02885e-154	550749
Central Thai	Dong Hunan	Panta Kapu	-0.00934791	0.000353805	-26.4211	7.8518e-154	550752
Central Thai	Dong Hunan	Nadar	-0.00946799	0.000358543	-26.4069	1.14307e-153	550752
Central Thai	Dai	Naidu	-0.00871261	0.000329965	-26.4047	1.21054e-153	550752
Central Thai	Lolo	Chakkiliyan	-0.00889668	0.000336968	-26.4022	1.2929e-153	550752
Central Thai	Lolo	Balochi	-0.00985765	0.000373635	-26.3831	2.14256e-153	550752
Central Thai	Dong Hunan	Vysya	-0.00955068	0.000362009	-26.3824	2.17966e-153	550752
Central Thai	Tay	Scheduled Caste Karnataka	-0.0093275	0.000353618	-26.3773	2.49405e-153	550752
Central Thai	Muong	Brahmin Catholic Kumta	-0.00979092	0.000371407	-26.3617	3.76618e-153	550752
Central Thai	Lachi	Gujarati 1	-0.0102719	0.000389751	-26.355	4.49649e-153	550752
Central Thai	Gelao	Brahmin Catholic Goa	-0.00889986	0.000337711	-26.3535	4.68498e-153	550752
Central Thai	Thai VN	Pulliyar	-0.00873247	0.000331529	-26.34	6.68169e-153	550752
Central Thai	Lachi	Vysya	-0.0101776	0.000386685	-26.3202	1.1265e-152	550752
Central Thai	Lue (Changmai et al. 2022)	Yadav Pondicherry	-0.00944855	0.000359237	-26.3017	1.83293e-152	537433
Central Thai	Dai	Oswal Jain	-0.00936242	0.000356045	-26.2956	2.15302e-152	550742
Central Thai	Lolo	Lodhi	-0.00936286	0.000356273	-26.28	3.24814e-152	550752
Central Thai	Muong	Palliyar	-0.00890824	0.0003391	-26.2702	4.19949e-152	550752
Central Thai	Dong Hunan	Kamboj	-0.00965579	0.000367896	-26.246	7.94424e-152	550752
Central Thai	Gelao	Punjabi	-0.00904569	0.000344676	-26.244	8.36353e-152	550752
Central Thai	Lolo	Bhumihar	-0.00945937	0.000360462	-26.2424	8.73555e-152	550752
Central Thai	Dong Hunan	Sikh Jatt 2	-0.00948331	0.000361413	-26.2395	9.41044e-152	550752
Central Thai	Phula	Brahmin Vaidik	-0.00843505	0.000321531	-26.234	1.08858e-151	550752
Central Thai	Lue (Changmai et al. 2022)	Scheduled Caste Karnataka	-0.00934618	0.000356322	-26.2296	1.2214e-151	537433
Central Thai	Gelao	Vysya	-0.00883632	0.000336926	-26.2263	1.33299e-151	550752
Central Thai	Dong	Ulladan	-0.00900109	0.000343527	-26.202	2.52183e-151	550752
Central Thai	Lachi	Kamboj	-0.0104928	0.000400845	-26.1766	4.90802e-151	550752
Central Thai	Dong Hunan	Sindhi Pakistan	-0.00944048	0.000360662	-26.1754	5.06588e-151	550752
Central Thai	Vietnamese	Agarwal	-0.00818587	0.000312865	-26.1642	6.79237e-151	550752
Central Thai	Muong	Pulliyar	-0.00903674	0.000345461	-26.1585	7.88259e-151	550752
Central Thai	Lue (Changmai et al. 2022)	Punjabi	-0.00972775	0.000372021	-26.1484	1.02745e-150	537433
Central Thai	Tay	Sikh Jatt 1	-0.0091565	0.000350234	-26.1439	1.15513e-150	550752
Central Thai	Kinh	Brahmin Catholic Kumta	-0.00813232	0.000311096	-26.1408	1.25275e-150	550752
Central Thai	Tay	Yerukali	-0.00944045	0.000361166	-26.1388	1.32069e-150	550752
Central Thai	Kinh	Havik	-0.00813863	0.000311508	-26.1266	1.81945e-150	550751
Central Thai	Nung	Coorghi	-0.00945962	0.000362293	-26.1104	2.77801e-150	550752
Central Thai	Dai	Sikh Jatt 1	-0.00885309	0.000339161	-26.1029	3.38036e-150	550752
Central Thai	Dao	Yadav Pondicherry	-0.00894259	0.000342693	-26.0951	4.14687e-150	550752
Central Thai	Lachi	Naidu	-0.0103095	0.000395158	-26.0896	4.78882e-150	550752
Central Thai	Thai VN	Brahmin Catholic Kumta	-0.0091978	0.000352589	-26.0864	5.19643e-150	550752
Central Thai	Lue (Changmai et al. 2022)	Bhil	-0.00957809	0.000367344	-26.0739	7.20575e-150	537433
Central Thai	Gelao	Pathan	-0.00888763	0.000340965	-26.0661	8.82852e-150	550752
Central Thai	Kinh	Sikh Jatt 1	-0.00788077	0.000302451	-26.0563	1.14014e-149	550752
Central Thai	Tay	Kalash	-0.00959294	0.000368415	-26.0384	1.8198e-149	550752
Central Thai	Dai	Jew Cochin 1	-0.00889772	0.000341791	-26.0326	2.11716e-149	550752
Central Thai	Lolo	Makrani	-0.00985885	0.00037907	-26.008	4.02294e-149	550752
Central Thai	Dao	Bhil	-0.00899765	0.000346037	-26.002	4.70259e-149	550752
Central Thai	Gelao	Brahmin Tiwari	-0.00877794	0.000337636	-25.9982	5.18387e-149	550752
Central Thai	Kinh	Gujjar	-0.00848435	0.000326728	-25.9676	1.15088e-148	550748
Central Thai	Lachi	Panta Kapu	-0.0100472	0.000386924	-25.9668	1.17498e-148	550752
Central Thai	Lachi	Brahmin Vaidik	-0.00992797	0.00038239	-25.9629	1.29887e-148	550752
Central Thai	Dong Hunan	Bhumihar	-0.00951976	0.000366702	-25.9605	1.38389e-148	550752
Central Thai	Kinh	Yadav Rajasthan	-0.00802042	0.000309005	-25.9556	1.57259e-148	550752
Central Thai	Gelao	Mala	-0.00870769	0.000335637	-25.9437	2.13937e-148	550752
Central Thai	Gelao	Brahui	-0.00913704	0.000352572	-25.9154	4.46748e-148	550752
Central Thai	Thai VN	Dhobi	-0.00941936	0.000363583	-25.907	5.55368e-148	550752
Central Thai	Dong Hunan	Brahui	-0.00974018	0.000376605	-25.8631	1.73116e-147	550752
Central Thai	Muong	Hakki Pikki	-0.00961274	0.000371739	-25.8588	1.93665e-147	550752
Central Thai	Lachi	Arunthatiar	-0.0101159	0.000391218	-25.8575	2.00146e-147	550752
Central Thai	Gelao	Lodhi	-0.00874076	0.000338054	-25.8561	2.07636e-147	550752
Central Thai	Tay	Narikuruvar	-0.00988531	0.000382339	-25.8549	2.14551e-147	550752
Central Thai	Phula	Vysya	-0.00838106	0.000324232	-25.849	2.49921e-147	550752
Central Thai	Muong	Hallaki	-0.00950031	0.000367538	-25.8485	2.52618e-147	550752
Central Thai	Dai	Pulliyar	-0.00858143	0.000331997	-25.8479	2.56775e-147	550752
Central Thai	Lachi	Nadar	-0.00999304	0.000386883	-25.8296	4.12475e-147	550752
Central Thai	Thai VN	Sikh Jatt 1	-0.00915753	0.000354589	-25.8257	4.55766e-147	550752
Central Thai	Kinh	Oswal Jain	-0.00818262	0.000317125	-25.8025	8.30911e-147	550742
Central Thai	Nung	Malaikuarvar	-0.00998879	0.000387687	-25.7651	2.18295e-146	550751
Central Thai	Phula	Agarwal	-0.00834715	0.000324093	-25.7554	2.80347e-146	550752
Central Thai	Kinh	Yerukali	-0.00794871	0.000308666	-25.7519	3.07249e-146	550752
Central Thai	Lue (Changmai et al. 2022)	Kumhar	-0.0093072	0.000361571	-25.741	4.06341e-146	537433
Central Thai	Nung	Narikuruvar	-0.00955564	0.000371424	-25.727	5.82906e-146	550752
Central Thai	Vietnamese	Kamboj	-0.00863975	0.000335868	-25.7236	6.36346e-146	550752
Central Thai	Lolo	Muslim Karnataka	-0.00972491	0.000378085	-25.7215	6.71603e-146	550712
Central Thai	Dong Hunan	Brahmin Catholic Goa	-0.00934515	0.000363504	-25.7085	9.39054e-146	550752
Central Thai	Dong Hunan	Gujarati 1	-0.00947595	0.000368726	-25.6992	1.19379e-145	550752
Central Thai	Gelao	Panta Kapu	-0.00878218	0.000341758	-25.6971	1.25975e-145	550752
Central Thai	Dai	Gujjar	-0.00961748	0.000374339	-25.6919	1.43964e-145	550748
Central Thai	Lachi	Bhumihar	-0.0100752	0.000392571	-25.6646	2.90837e-145	550752
Central Thai	Thai VN	Scheduled Caste Karnataka	-0.00895911	0.000349343	-25.6456	4.7327e-145	550752
Central Thai	Dai	Kalash	-0.0093037	0.000362818	-25.6429	5.07365e-145	550752
Central Thai	Tay	Yadav Rajasthan	-0.00958394	0.000373809	-25.6386	5.66581e-145	550752
Central Thai	Gelao	Adi Dravider	-0.00885351	0.000345423	-25.6309	6.89851e-145	550749
Central Thai	Lue (Changmai et al. 2022)	Kalash	-0.00977205	0.000381304	-25.628	7.44038e-145	537433
Central Thai	Lue (Changmai et al. 2022)	Gujarati 2	-0.00989534	0.00038642	-25.6077	1.25093e-144	537433
Central Thai	Phula	Sikh Jatt 2	-0.00854492	0.000333854	-25.5948	1.7436e-144	550752
Central Thai	Phula	Kallar	-0.008319	0.000325048	-25.5931	1.81862e-144	550752
Central Thai	Phula	Gujarati 1	-0.00845109	0.000330303	-25.5859	2.18989e-144	550752
Central Thai	Tay	Palliyar	-0.00839606	0.000328217	-25.5809	2.49167e-144	550752
Central Thai	Thai VN	Gujarati 2	-0.00913533	0.000357137	-25.5793	2.59087e-144	550752
Central Thai	Dong Hunan	Chakkiliyan	-0.00904936	0.000353868	-25.5727	3.06832e-144	550752
Central Thai	Phula	Balochi	-0.0087831	0.000343679	-25.5561	4.69753e-144	550752
Central Thai	Thai VN	Patel	-0.00894052	0.000349861	-25.5544	4.89991e-144	550752
Central Thai	Lachi	Chakkiliyan	-0.010007	0.000391717	-25.5465	6.00112e-144	550752
Central Thai	Vietnamese	Brahmin Vaidik	-0.00826253	0.00032347	-25.5434	6.4953e-144	550752
Central Thai	Muong	Yadav Rajasthan	-0.00979138	0.000383505	-25.5313	8.85589e-144	550752
Central Thai	Lachi	Kallar	-0.0099571	0.000390022	-25.5296	9.25095e-144	550752
Central Thai	Dao	Punjabi	-0.00912307	0.000357463	-25.5217	1.13285e-143	550752
Central Thai	Lolo	Arunthatiar	-0.00921995	0.000361391	-25.5124	1.43722e-143	550752
Central Thai	Dai	Hallaki	-0.00902011	0.000353831	-25.4927	2.37437e-143	550752
Central Thai	Dai	Patel	-0.0089213	0.000350068	-25.4845	2.93059e-143	550752
Central Thai	Dong Hunan	Mala	-0.00902433	0.000354425	-25.4619	5.21168e-143	550752
Central Thai	Gelao	Arunthatiar	-0.00856439	0.00033644	-25.4559	6.06749e-143	550752
Central Thai	Gelao	Jew Cochin 2	-0.0089845	0.00035301	-25.4511	6.85918e-143	550741
Central Thai	Thai VN	Yerukali	-0.00929051	0.000365052	-25.4499	7.08542e-143	550752
Central Thai	Thai VN	Yadav Rajasthan	-0.0091958	0.000361457	-25.4409	8.90644e-143	550752
Central Thai	Phula	Nadar	-0.00831239	0.000326813	-25.4347	1.04186e-142	550752
Central Thai	Dong Hunan	Balochi	-0.00980099	0.000385369	-25.4327	1.09568e-142	550752
Central Thai	Thai VN	Hallaki	-0.00910402	0.000357988	-25.4311	1.14332e-142	550752
Central Thai	Dao	Kumhar	-0.00869409	0.000341897	-25.429	1.20607e-142	550752
Central Thai	Dong Hunan	Brahmin Tiwari	-0.00910716	0.000358153	-25.4281	1.23284e-142	550752
Central Thai	Vietnamese	Sikh Jatt 2	-0.00851249	0.000334779	-25.4272	1.26191e-142	550752
Central Thai	Vietnamese	Nadar	-0.00852623	0.0003354	-25.4211	1.47456e-142	550752
Central Thai	Gelao	Bhumihar	-0.00888477	0.000349758	-25.4026	2.3578e-142	550752
Central Thai	Dai	Bhil	-0.008631	0.000340053	-25.3813	4.05569e-142	550752
Central Thai	Dong Hunan	Punjabi	-0.00944813	0.000372287	-25.3786	4.34535e-142	550752
Central Thai	Gelao	Yadav Pondicherry	-0.00873353	0.000344241	-25.3704	5.34803e-142	550752
Central Thai	Tay	Dhobi	-0.00957151	0.000377289	-25.3691	5.52576e-142	550752
Central Thai	Gelao	Muslim Karnataka	-0.0090023	0.000355204	-25.344	1.04589e-141	550712
Central Thai	Dong Hunan	Pathan	-0.0093352	0.000368526	-25.3312	1.44939e-141	550752
Central Thai	Gelao	Pulliyar	-0.00856935	0.000338646	-25.3047	2.83261e-141	550752
Central Thai	Lachi	Pathan	-0.0099966	0.000395195	-25.2954	3.59213e-141	550752
Central Thai	Lolo	Yadav Pondicherry	-0.00925373	0.000365942	-25.2874	4.38983e-141	550752
Central Thai	Dai	Yerukali	-0.00880691	0.000348453	-25.2744	6.11498e-141	550752
Central Thai	Dong Hunan	Adi Dravider	-0.00932341	0.000369192	-25.2536	1.0347e-140	550749
Central Thai	Gelao	Balochi	-0.00914195	0.000362015	-25.2529	1.05122e-140	550752
Central Thai	Phula	Bhumihar	-0.00831816	0.000329805	-25.2215	2.33005e-140	550752
Central Thai	Gelao	Sindhi Pakistan	-0.00887194	0.000351966	-25.2068	3.37129e-140	550752
Central Thai	Muong	Coorghi	-0.0095823	0.000380218	-25.2022	3.79407e-140	550752
Central Thai	Dao	Gujjar	-0.00990137	0.000392884	-25.2018	3.83037e-140	550748
Central Thai	Kinh	Baniyas	-0.00851389	0.000337922	-25.1948	4.56675e-140	550752
Central Thai	Lue (Changmai et al. 2022)	Patel	-0.00969842	0.000385132	-25.1821	6.29143e-140	537433
Central Thai	Pathen	Agarwal	-0.00884881	0.000351421	-25.1801	6.61553e-140	550752
Central Thai	Phula	Brahui	-0.00882452	0.000350589	-25.1705	8.42386e-140	550752
Central Thai	Kinh	Hakki Pikki	-0.00806534	0.000320508	-25.1643	9.86636e-140	550752
Central Thai	Lolo	Reddy Telangana	-0.00930742	0.00036993	-25.1599	1.09986e-139	550743
Central Thai	Phula	Chakkiliyan	-0.00820952	0.000326397	-25.1519	1.34645e-139	550752
Central Thai	Lue (Changmai et al. 2022)	Coorghi	-0.00962276	0.0003827	-25.1444	1.62847e-139	537433
Central Thai	Lachi	Jew Cochin 2	-0.010271	0.000408541	-25.1407	1.7873e-139	550741
Central Thai	Vietnamese	Brahmin Catholic Goa	-0.00824394	0.000328205	-25.1183	3.1383e-139	550752
Central Thai	Dong Hunan	Jew Cochin 1	-0.00935362	0.000372387	-25.118	3.16229e-139	550752
Central Thai	Thai VN	Oswal Jain	-0.0090982	0.000362256	-25.1154	3.37421e-139	550742
Central Thai	Dong Hunan	Makrani	-0.00985318	0.00039248	-25.1049	4.39255e-139	550752
Central Thai	Muong	Havik	-0.00949743	0.000378446	-25.0959	5.51476e-139	550751
Central Thai	Lue (Changmai et al. 2022)	Dhobi	-0.0095999	0.000382541	-25.0951	5.62979e-139	537433
Central Thai	Lachi	Brahui	-0.0104737	0.000417689	-25.0754	9.23302e-139	550752
Central Thai	Dong Hunan	Reddy Telangana	-0.00963127	0.000384211	-25.0677	1.12011e-138	550743
Central Thai	Phula	Panta Kapu	-0.00819606	0.000327209	-25.0484	1.8182e-138	550752
Central Thai	Thai VN	Palliyar	-0.00829424	0.000331298	-25.0356	2.5043e-138	550752
Central Thai	Lachi	Sindhi Pakistan	-0.0100979	0.000403504	-25.0255	3.22724e-138	550752
Central Thai	Lolo	Burusho	-0.00832312	0.000332712	-25.016	4.09348e-138	550752
Central Thai	Lachi	Mala	-0.00975256	0.000389978	-25.008	5.00518e-138	550752
Central Thai	Gelao	Reddy Telangana	-0.00869694	0.000347824	-25.0038	5.55292e-138	550743
Central Thai	Lue (Changmai et al. 2022)	Hallaki	-0.00953492	0.000381345	-25.0034	5.61792e-138	537433
Central Thai	Dao	Yadav Rajasthan	-0.00948595	0.000379512	-24.9952	6.90129e-138	550752
Central Thai	Lachi	Yadav Pondicherry	-0.0102397	0.000409742	-24.9906	7.72926e-138	550752
Central Thai	Lue (Changmai et al. 2022)	Baniyas	-0.0105324	0.000421483	-24.9889	8.06688e-138	537433
Central Thai	Lue (Changmai et al. 2022)	Sikh Jatt 1	-0.00934431	0.000373945	-24.9884	8.16737e-138	537433
Central Thai	Colao	Agarwal	-0.00896164	0.00035865	-24.9872	8.42475e-138	550752
Central Thai	Phula	Pathan	-0.00827718	0.000331275	-24.9858	8.71895e-138	550752
Central Thai	Lachi	Lodhi	-0.00962651	0.000385405	-24.9776	1.07035e-137	550752
Central Thai	Dao	Palliyar	-0.00826904	0.000331142	-24.9713	1.25479e-137	550752
Central Thai	Muong	Narikuruvar	-0.00962899	0.000385618	-24.9703	1.2867e-137	550752
Central Thai	Lue (Changmai et al. 2022)	Pulliyar	-0.00879714	0.000352482	-24.9577	1.76337e-137	537433
Central Thai	Vietnamese	Panta Kapu	-0.00822016	0.000329604	-24.9395	2.77799e-137	550752
Central Thai	Pathen	Kamboj	-0.00921611	0.000369691	-24.9293	3.58391e-137	550752
Central Thai	Dong Hunan	Lodhi	-0.00895812	0.000359372	-24.9271	3.78129e-137	550752
Central Thai	Gelao	Chaurasia	-0.00908297	0.000364393	-24.9263	3.86188e-137	550751
Central Thai	Murut	Kamboj	-0.00914918	0.000367127	-24.921	4.40296e-137	550752
Central Thai	Lue (Changmai et al. 2022)	Brahmin Catholic Kumta	-0.00950752	0.000381675	-24.91	5.80275e-137	537433
Central Thai	Lachi	Makrani	-0.0103904	0.000417672	-24.877	1.31983e-136	550752
Central Thai	Lachi	Punjabi	-0.0100007	0.000402014	-24.8766	1.33441e-136	550752
Central Thai	Dao	Kalash	-0.00933118	0.000375191	-24.8705	1.55239e-136	550752
Central Thai	Dai	Brahmin Catholic Kumta	-0.00886116	0.000356359	-24.8658	1.74314e-136	550752
Central Thai	Gelao	Makrani	-0.00901577	0.000362658	-24.8603	2.00231e-136	550752
Central Thai	Kinh	Coorghi	-0.00792432	0.000318878	-24.8506	2.54727e-136	550752
Central Thai	Lolo	Kumhar	-0.00906168	0.000365136	-24.8172	5.84232e-136	550752
Central Thai	Lachi	Bhil	-0.010085	0.000406546	-24.8066	7.61358e-136	550752
Central Thai	Vietnamese	Bhumihar	-0.00838613	0.000338293	-24.7896	1.16147e-135	550752
Central Thai	Phula	Punjabi	-0.0084904	0.000342721	-24.7735	1.73223e-135	550752
Central Thai	Dai	Yadav Rajasthan	-0.00922952	0.000372644	-24.7677	1.99897e-135	550752
Central Thai	Pathen	Sikh Jatt 2	-0.00916848	0.000370241	-24.7635	2.21605e-135	550752
Central Thai	Thai VN	Baniyas	-0.00982178	0.00039665	-24.7619	2.31053e-135	550752
Central Thai	Lachi	Brahmin Tiwari	-0.00988837	0.000399385	-24.759	2.48241e-135	550752
Central Thai	Muong	Malaikuarvar	-0.00988575	0.000399447	-24.7486	3.21222e-135	550751
Central Thai	Dai	Scheduled Caste Karnataka	-0.00875192	0.000353638	-24.7483	3.2375e-135	550752
Central Thai	Dong Hunan	Jew Cochin 2	-0.00936246	0.000378466	-24.738	4.17929e-135	550741
Central Thai	She	Kamboj	-0.00851453	0.000344263	-24.7327	4.76521e-135	550752
Central Thai	Lue (Changmai et al. 2022)	Yadav Rajasthan	-0.00969624	0.000392051	-24.7321	4.83067e-135	537433
Central Thai	Vietnamese	Pathan	-0.00840063	0.000340013	-24.7068	9.03676e-135	550752
Central Thai	Vietnamese	Gujarati 1	-0.00841003	0.000340591	-24.6925	1.28859e-134	550752
Central Thai	Dao	Chaurasia	-0.00925019	0.000374914	-24.6728	2.09455e-134	550751
Central Thai	Tay	Baniyas	-0.00996145	0.00040389	-24.6637	2.62065e-134	550752
Central Thai	Phula	Mala	-0.00823676	0.00033437	-24.6337	5.50243e-134	550752
Central Thai	Vietnamese	Balochi	-0.00866726	0.000352035	-24.6205	7.62793e-134	550752
Central Thai	Vietnamese	Kallar	-0.00833325	0.000338584	-24.612	9.39381e-134	550752
Central Thai	Lue (Changmai et al. 2022)	Palliyar	-0.00871307	0.000354156	-24.6023	1.19229e-133	537433
Central Thai	Miao	Brahmin Vaidik	-0.00806685	0.000327973	-24.5961	1.39157e-133	550752
Central Thai	Kinh	Irula	-0.007622	0.000309901	-24.5949	1.43111e-133	550745
Central Thai	Lolo	Punjabi	-0.00933778	0.000379812	-24.5853	1.81537e-133	550752
Central Thai	Vietnamese	Sindhi Pakistan	-0.00819298	0.000333455	-24.57	2.64613e-133	550752
Central Thai	Dao	Oswal Jain	-0.00927779	0.00037766	-24.5665	2.88038e-133	550742
Central Thai	Lue (Changmai et al. 2022)	Yerukali	-0.00967981	0.000394221	-24.5543	3.89307e-133	537433
Central Thai	Lachi	Brahmin Catholic Goa	-0.00991038	0.000403668	-24.5508	4.23983e-133	550752
Central Thai	Phula	Sindhi Pakistan	-0.00840872	0.000342546	-24.5477	4.57273e-133	550752
Central Thai	Nung	Irula	-0.00859684	0.000350285	-24.5424	5.21553e-133	550745
Central Thai	Dao	Adi Dravider	-0.00873869	0.000356095	-24.5403	5.49106e-133	550749
Central Thai	Gelao	Brahmin Catholic Kumta	-0.00911628	0.00037153	-24.5372	5.93037e-133	550752
Central Thai	Dai	Coorghi	-0.00904188	0.00036852	-24.5357	6.15288e-133	550752
Central Thai	Tay	Hakki Pikki	-0.00960778	0.000391804	-24.5219	8.62554e-133	550752
Central Thai	Lachi	Burusho	-0.00909014	0.000370859	-24.5111	1.12546e-132	550752
Central Thai	Murut	Sikh Jatt 2	-0.0086541	0.000353131	-24.5068	1.25034e-132	550752
Central Thai	Phula	Lodhi	-0.00816405	0.000333296	-24.4949	1.67499e-132	550752
Central Thai	Dong Hunan	Arunthatiar	-0.00911046	0.000371955	-24.4934	1.7353e-132	550752
Central Thai	Thai VN	Gujjar	-0.00953312	0.000389394	-24.4819	2.3023e-132	550748
Central Thai	Dong Hunan	Yadav Pondicherry	-0.00934908	0.000381943	-24.4776	2.55598e-132	550752
Central Thai	Tay	Gujjar	-0.00985576	0.000402707	-24.4738	2.81209e-132	550748
Central Thai	Lachi	Balochi	-0.0103069	0.000421203	-24.4702	3.06564e-132	550752
Central Thai	Murut	Agarwal	-0.00845849	0.00034613	-24.4373	6.8617e-132	550752
Central Thai	Vietnamese	Vysya	-0.00809019	0.000331064	-24.437	6.92458e-132	550752
Central Thai	Lue (Changmai et al. 2022)	Narikuruvar	-0.00974719	0.000398886	-24.4361	7.08086e-132	537433
Central Thai	Dai	Gujarati 2	-0.00868459	0.000355413	-24.4352	7.22788e-132	550752
Central Thai	Kinh	Narikuruvar	-0.00800839	0.000327773	-24.4327	7.68009e-132	550752
Central Thai	Vietnamese	Brahui	-0.00844861	0.000345794	-24.4325	7.72839e-132	550752
Central Thai	Vietnamese	Brahmin Tiwari	-0.00818712	0.000335194	-24.425	9.26922e-132	550752
Central Thai	Dao	Sikh Jatt 1	-0.00880907	0.000360873	-24.4104	1.32509e-131	550752
Central Thai	Dai	Palliyar	-0.00806189	0.000330287	-24.4087	1.38138e-131	550752
Central Thai	She	Sikh Jatt 2	-0.008265	0.000338735	-24.3996	1.72494e-131	550752
Central Thai	Phula	Yadav Pondicherry	-0.00834668	0.000342161	-24.394	1.98076e-131	550752
Central Thai	Li	Sikh Jatt 2	-0.0103013	0.000422376	-24.3889	2.24411e-131	550750
Central Thai	Phula	Brahmin Tiwari	-0.00804954	0.000330343	-24.3672	3.81036e-131	550752
Central Thai	Lolo	Jew Cochin 2	-0.00936495	0.000385217	-24.3109	1.50494e-130	550741
Central Thai	Lue (Changmai et al. 2022)	Havik	-0.00962056	0.000395896	-24.3007	1.92554e-130	537432
Central Thai	Dao	Coorghi	-0.00933334	0.000384227	-24.2913	2.42545e-130	550752
Central Thai	Vietnamese	Chakkiliyan	-0.00799754	0.000329649	-24.2608	5.08652e-130	550752
Central Thai	Vietnamese	Lodhi	-0.00808915	0.000333496	-24.2556	5.77295e-130	550752
Central Thai	Phula	Jew Cochin 1	-0.00860849	0.000355057	-24.2454	7.39864e-130	550752
Central Thai	Miao	Agarwal	-0.00794951	0.000328429	-24.2047	1.98662e-129	550752
Central Thai	Pathen	Sindhi Pakistan	-0.00892342	0.000368712	-24.2016	2.1401e-129	550752
Central Thai	Dong Hunan	Kalash	-0.00950188	0.000392678	-24.1976	2.35679e-129	550752
Central Thai	Lolo	Naidu	-0.00918519	0.000379593	-24.1975	2.36557e-129	550752
Central Thai	Dong Hunan	Naidu	-0.00892868	0.000369394	-24.1711	4.47654e-129	550752
Central Thai	Miao	Vysya	-0.00827405	0.000342403	-24.1647	5.23634e-129	550752
Central Thai	Gelao	Naidu	-0.00862145	0.000356844	-24.1603	5.82138e-129	550752
Central Thai	Phula	Makrani	-0.00848046	0.000351064	-24.1564	6.39093e-129	550752
Central Thai	Vietnamese	Bhil	-0.00828123	0.000343202	-24.1293	1.23159e-128	550752
Central Thai	Thai VN	Coorghi	-0.00883037	0.000366087	-24.1209	1.50792e-128	550752
Central Thai	Dao	Hallaki	-0.00877996	0.000364016	-24.1197	1.55363e-128	550752
Central Thai	Vietnamese	Jew Cochin 2	-0.00851532	0.00035321	-24.1084	2.03973e-128	550741
Central Thai	Vietnamese	Mala	-0.00793416	0.000329188	-24.1022	2.37018e-128	550752
Central Thai	Miao	Nadar	-0.00825543	0.000342627	-24.0945	2.85456e-128	550752
Central Thai	Lolo	Jew Cochin 1	-0.00925953	0.000384427	-24.0866	3.45476e-128	550752
Central Thai	Phula	Brahmin Catholic Goa	-0.00822968	0.000341842	-24.0745	4.62404e-128	550752
Central Thai	Gelao	Sikh Jatt 1	-0.00867221	0.00036045	-24.0594	6.65701e-128	550752
Central Thai	Tay	Coorghi	-0.00902284	0.000375069	-24.0565	7.14418e-128	550752
Central Thai	Thai VN	Havik	-0.00939923	0.000390879	-24.0464	9.11166e-128	550751
Central Thai	Phula	Reddy Telangana	-0.00840848	0.000349826	-24.0362	1.16515e-127	550743
Central Thai	Dao	Patel	-0.0087899	0.000365867	-24.0248	1.53057e-127	550752
Central Thai	Dao	Dhobi	-0.00897754	0.000373984	-24.0051	2.45828e-127	550752
Central Thai	Murut	Bhumihar	-0.00865625	0.000360638	-24.0026	2.61178e-127	550752
Central Thai	Vietnamese	Gujarati 2	-0.00849627	0.000354103	-23.9938	3.23145e-127	550752
Central Thai	Lachi	Muslim Karnataka	-0.0100697	0.000419828	-23.9853	3.95514e-127	550712
Central Thai	Lao	Kamboj	-0.00749736	0.000312733	-23.9737	5.2361e-127	537433
Central Thai	Pathen	Vysya	-0.00880168	0.000367182	-23.9709	5.59912e-127	550752
Central Thai	Dai	Baniyas	-0.00975387	0.000406929	-23.9695	5.79257e-127	550752
Central Thai	Dai	Havik	-0.00885567	0.000369489	-23.9673	6.09578e-127	550751
Central Thai	She	Kallar	-0.00825275	0.000344482	-23.957	7.80801e-127	550752
Central Thai	Lachi	Adi Dravider	-0.00998861	0.000417019	-23.9524	8.71572e-127	550749
Central Thai	Dao	Gujarati 2	-0.00895804	0.000374016	-23.951	9.02726e-127	550752
Central Thai	Gelao	Kumhar	-0.00845925	0.000353224	-23.9487	9.53165e-127	550752
Central Thai	Colao	Nadar	-0.00904378	0.000377749	-23.9412	1.1402e-126	550752
Central Thai	Li	Kamboj	-0.0102863	0.000429669	-23.94	1.17452e-126	550750
Central Thai	Miao	Kamboj	-0.00840714	0.000351396	-23.925	1.68447e-126	550752
Central Thai	Phula	Bhil	-0.00821211	0.000343322	-23.9195	1.91823e-126	550752
Central Thai	Colao	Muslim Karnataka	-0.00914272	0.000382451	-23.9056	2.67869e-126	550712
Central Thai	She	Vysya	-0.00857336	0.000358839	-23.8919	3.71474e-126	550752
Central Thai	Vietnamese	Sikh Jatt 1	-0.00813658	0.000340862	-23.8706	6.18428e-126	550752
Central Thai	Phula	Arunthatiar	-0.00809274	0.000339029	-23.8703	6.23194e-126	550752
Central Thai	Dong Hunan	Gujarati 2	-0.00945107	0.00039607	-23.8621	7.58146e-126	550752
Central Thai	Dong Hunan	Hallaki	-0.00916956	0.000384378	-23.8556	8.85914e-126	550752
Central Thai	Dao	Havik	-0.00942637	0.000395163	-23.8544	9.11464e-126	550751
Central Thai	Colao	Kamboj	-0.00911329	0.000382133	-23.8485	1.05076e-125	550752
Central Thai	Dao	Pulliyar	-0.00840178	0.000352411	-23.8409	1.25963e-125	550752
Central Thai	Vietnamese	Reddy Telangana	-0.00819742	0.000343958	-23.8326	1.53365e-125	550743
Central Thai	She	Agarwal	-0.00801158	0.000336184	-23.8309	1.59662e-125	550752
Central Thai	Gelao	Jew Cochin 1	-0.00889035	0.000373092	-23.8289	1.67775e-125	550752
Central Thai	Colao	Sindhi Pakistan	-0.0090159	0.00037842	-23.8251	1.83395e-125	550752
Central Thai	Murut	Brahmin Vaidik	-0.00839659	0.000352464	-23.8225	1.95191e-125	550752
Central Thai	Pathen	Brahui	-0.00919276	0.000385907	-23.8212	2.01448e-125	550752
Central Thai	Vietnamese	Makrani	-0.00852274	0.000357874	-23.8149	2.33892e-125	550752
Central Thai	Li	Sindhi Pakistan	-0.0101169	0.000424812	-23.8149	2.3395e-125	550750
Central Thai	Murut	Gujarati 1	-0.00864006	0.000362915	-23.8074	2.802e-125	550752
Central Thai	Dai	Hakki Pikki	-0.00911426	0.000383004	-23.7968	3.6072e-125	550752
Central Thai	Muong	Ulladan	-0.00922327	0.000387741	-23.7872	4.53121e-125	550752
Central Thai	Phula	Patel	-0.00844711	0.000355231	-23.7792	5.48593e-125	550752
Central Thai	Miao	Brahui	-0.00850546	0.0003577	-23.7782	5.61561e-125	550752
Central Thai	Pathen	Brahmin Vaidik	-0.00844983	0.000355361	-23.7782	5.62049e-125	550752
Central Thai	Lachi	Kumhar	-0.00952521	0.000400781	-23.7666	7.39487e-125	550752
Central Thai	Colao	Brahmin Vaidik	-0.00871384	0.000366777	-23.7579	9.10891e-125	550752
Central Thai	Kinh	Ulladan	-0.00783969	0.000330012	-23.7558	9.57074e-125	550752
Central Thai	Miao	Kallar	-0.00800282	0.000337195	-23.7335	1.62689e-124	550752
Central Thai	Lao	Agarwal	-0.00711245	0.000299732	-23.7293	1.79631e-124	537433
Central Thai	Lolo	Scheduled Caste Karnataka	-0.00923186	0.000389112	-23.7255	1.96849e-124	550752
Central Thai	Colao	Chakkiliyan	-0.00891973	0.000375966	-23.7248	1.99969e-124	550752
Central Thai	Lue (Changmai et al. 2022)	Gujjar	-0.00999189	0.000421257	-23.7192	2.2829e-124	537429
Central Thai	Lao	Gujarati 1	-0.00741268	0.000312579	-23.7145	2.553e-124	537433
Central Thai	Murut	Brahui	-0.00911675	0.000384596	-23.7048	3.21925e-124	550752
Central Thai	Miao	Sindhi Pakistan	-0.00807952	0.000341045	-23.6905	4.52186e-124	550752
Central Thai	Tay	Malaikuarvar	-0.00970941	0.000409847	-23.6904	4.53384e-124	550751
Central Thai	Lao	Sikh Jatt 2	-0.00724413	0.000305822	-23.6874	4.86286e-124	537433
Central Thai	Pathen	Brahmin Tiwari	-0.00871193	0.000367804	-23.6864	4.98286e-124	550752
Central Thai	Murut	Pathan	-0.00860352	0.000363441	-23.6724	6.9398e-124	550752
Central Thai	Dong Hunan	Sikh Jatt 1	-0.00913566	0.000386049	-23.6645	8.37158e-124	550752
Central Thai	Lolo	Yadav Rajasthan	-0.00940211	0.00039732	-23.6638	8.50834e-124	550752
Central Thai	Phula	Muslim Karnataka	-0.00826916	0.000349458	-23.6628	8.70894e-124	550712
Central Thai	Miao	Gujarati 1	-0.00814483	0.000344234	-23.6607	9.15211e-124	550752
Central Thai	Li	Pathan	-0.0102186	0.000431907	-23.6593	9.4633e-124	550750
Central Thai	She	Panta Kapu	-0.00820779	0.000346919	-23.6591	9.51196e-124	550752
Central Thai	Pathen	Gujarati 1	-0.00896549	0.000379105	-23.6491	1.2064e-123	550752
Central Thai	Vietnamese	Yadav Pondicherry	-0.00828468	0.000350352	-23.6467	1.27549e-123	550752
Central Thai	Pathen	Muslim Karnataka	-0.00913823	0.000386456	-23.6462	1.29052e-123	550712
Central Thai	Lao	Vysya	-0.00703813	0.000297683	-23.643	1.39249e-123	537433
Central Thai	Lolo	Bhil	-0.00927375	0.000392327	-23.6378	1.57498e-123	550752
Central Thai	Lachi	Oswal Jain	-0.0104119	0.000440634	-23.6294	1.92235e-123	550742
Central Thai	Miao	Chakkiliyan	-0.00788293	0.000333633	-23.6275	2.00915e-123	550752
Central Thai	Vietnamese	Burusho	-0.00712796	0.000301749	-23.6221	2.28331e-123	550752
Central Thai	Gelao	Hallaki	-0.00869429	0.000368104	-23.6191	2.45284e-123	550752
Central Thai	Lolo	Chaurasia	-0.00949606	0.000402149	-23.6133	2.8135e-123	550751
Central Thai	Dong Hunan	Chaurasia	-0.00929976	0.000394211	-23.5908	4.78575e-123	550751
Central Thai	Lachi	Patel	-0.00988054	0.000418965	-23.5832	5.73015e-123	550752
Central Thai	Colao	Sikh Jatt 2	-0.00897614	0.000380661	-23.5804	6.1274e-123	550752
Central Thai	Pathen	Brahmin Catholic Goa	-0.00869103	0.000368675	-23.5737	7.17479e-123	550752
Central Thai	Dong Hunan	Kumhar	-0.00909493	0.000385827	-23.5726	7.36778e-123	550752
Central Thai	Dong Hunan	Muslim Karnataka	-0.00908948	0.000385714	-23.5653	8.74143e-123	550712
Central Thai	Dong Hunan	Scheduled Caste Karnataka	-0.0093534	0.000396962	-23.5624	9.36078e-123	550752
Central Thai	Thai VN	Malaikuarvar	-0.00942033	0.000399875	-23.5582	1.03527e-122	550751
Central Thai	Phula	Jew Cochin 2	-0.00823912	0.000349748	-23.5573	1.05631e-122	550741
Central Thai	Colao	Panta Kapu	-0.00871783	0.000370096	-23.5556	1.10013e-122	550752
Central Thai	Pathen	Panta Kapu	-0.00875095	0.000371511	-23.555	1.11461e-122	550752
Central Thai	Phula	Chaurasia	-0.00849466	0.000360679	-23.5518	1.20236e-122	550751
Central Thai	Vietnamese	Punjabi	-0.00819812	0.000348105	-23.5507	1.23539e-122	550752
Central Thai	Lao	Burusho	-0.00669153	0.000284153	-23.549	1.28486e-122	537433
Central Thai	Dong Hunan	Brahmin Catholic Kumta	-0.00953407	0.000404973	-23.5425	1.49793e-122	550752
Central Thai	Vietnamese	Arunthatiar	-0.00793622	0.000337262	-23.5313	1.94971e-122	550752
Central Thai	Lolo	Kalash	-0.00931156	0.000395736	-23.5298	2.02359e-122	550752
Central Thai	Vietnamese	Adi Dravider	-0.00815885	0.000346752	-23.5294	2.04089e-122	550749
Central Thai	Vietnamese	Jew Cochin 1	-0.00850925	0.00036167	-23.5277	2.12626e-122	550752
Central Thai	She	Gujarati 1	-0.00821918	0.000349383	-23.5248	2.27302e-122	550752
Central Thai	Lachi	Sikh Jatt 1	-0.00990683	0.000421236	-23.5185	2.63822e-122	550752
Central Thai	Lolo	Palliyar	-0.00862177	0.000366745	-23.5089	3.30756e-122	550752
Central Thai	Pathen	Bhumihar	-0.00860332	0.000366022	-23.5049	3.63145e-122	550752
Central Thai	Li	Brahmin Vaidik	-0.00987899	0.000420495	-23.4937	4.73076e-122	550750
Central Thai	Muong	Baniyas	-0.00974443	0.00041487	-23.4879	5.4234e-122	550752
Central Thai	Kinh	Malaikuarvar	-0.00834431	0.000355302	-23.4851	5.79042e-122	550751
Central Thai	Miao	Brahmin Tiwari	-0.00793339	0.000337813	-23.4846	5.86357e-122	550752
Central Thai	Phula	Adi Dravider	-0.00818546	0.000348687	-23.4751	7.33069e-122	550749
Central Thai	Murut	Sindhi Pakistan	-0.00852223	0.000363137	-23.4684	8.5873e-122	550752
Central Thai	Gelao	Bhil	-0.00848936	0.000361764	-23.4666	8.95859e-122	550752
Central Thai	Pathen	Pathan	-0.0087962	0.000374947	-23.4598	1.04924e-121	550752
Central Thai	Dao	Brahmin Catholic Kumta	-0.00874639	0.000372844	-23.4586	1.08065e-121	550752
Central Thai	Lue (Changmai et al. 2022)	Hakki Pikki	-0.00951291	0.000405541	-23.4573	1.11251e-121	537433
Central Thai	Gelao	Yadav Rajasthan	-0.00892283	0.000380386	-23.4573	1.11424e-121	550752
Central Thai	Colao	Jew Cochin 2	-0.00906311	0.000386637	-23.4409	1.63862e-121	550741
Central Thai	Colao	Mala	-0.0086026	0.000367105	-23.4336	1.94124e-121	550752
Central Thai	Pathen	Kallar	-0.00860288	0.000367315	-23.421	2.61428e-121	550752
Central Thai	Lolo	Sikh Jatt 1	-0.00921443	0.000393478	-23.4179	2.80918e-121	550752
Central Thai	Lao	Pathan	-0.00730865	0.000312171	-23.4123	3.20031e-121	537433
Central Thai	Lolo	Oswal Jain	-0.00980154	0.000419055	-23.3896	5.45249e-121	550742
Central Thai	Vietnamese	Kumhar	-0.00795594	0.000340214	-23.3851	6.05855e-121	550752
Central Thai	Pathen	Jew Cochin 2	-0.00900133	0.000385012	-23.3794	6.93156e-121	550741
Central Thai	She	Balochi	-0.00847828	0.00036306	-23.3522	1.30782e-120	550752
Central Thai	Colao	Pathan	-0.00890226	0.000381334	-23.3451	1.54643e-120	550752
Central Thai	Pathen	Makrani	-0.00921642	0.000394919	-23.3375	1.84677e-120	550752
Central Thai	She	Sindhi Pakistan	-0.0081996	0.000351468	-23.3296	2.22221e-120	550752
Central Thai	Thai VN	Irula	-0.00849914	0.000364418	-23.3225	2.62108e-120	550745
Central Thai	Miao	Lodhi	-0.00795997	0.000341315	-23.3214	2.68722e-120	550752
Central Thai	Miao	Arunthatiar	-0.00807481	0.00034626	-23.3201	2.77285e-120	550752
Central Thai	Lolo	Brahmin Catholic Kumta	-0.00934459	0.000401004	-23.303	4.13209e-120	550752
Central Thai	Gelao	Gujjar	-0.00970542	0.000416635	-23.2948	5.00699e-120	550748
Central Thai	Tay	Irula	-0.00845126	0.00036284	-23.292	5.34445e-120	550745
Central Thai	Miao	Panta Kapu	-0.00775582	0.000333021	-23.2893	5.69347e-120	550752
Central Thai	Lao	Bhumihar	-0.00729111	0.000313118	-23.2855	6.21466e-120	537433
Central Thai	Lao	Brahmin Catholic Goa	-0.0072474	0.000311257	-23.2843	6.39758e-120	537433
Central Thai	Dong Hunan	Bhil	-0.00857379	0.000368337	-23.277	7.58106e-120	550752
Central Thai	Colao	Bhumihar	-0.00897464	0.000385567	-23.2765	7.67809e-120	550752
Central Thai	Murut	Nadar	-0.00836164	0.000359388	-23.2663	9.72716e-120	550752
Central Thai	Gelao	Burusho	-0.00744649	0.000320152	-23.2593	1.1463e-119	550752
Central Thai	Murut	Brahmin Tiwari	-0.00847932	0.000364642	-23.2538	1.30249e-119	550752
Central Thai	She	Brahui	-0.00838053	0.000360652	-23.2372	1.91642e-119	550752
Central Thai	Miao	Bhumihar	-0.00809523	0.000348398	-23.2356	1.99034e-119	550752
Central Thai	Phula	Gujarati 2	-0.00867124	0.000373272	-23.2304	2.24775e-119	550752
Central Thai	She	Brahmin Vaidik	-0.00802061	0.000345269	-23.2301	2.26324e-119	550752
Central Thai	Dao	Yerukali	-0.00899932	0.000387605	-23.2177	3.0139e-119	550752
Central Thai	Colao	Brahmin Tiwari	-0.00871269	0.000375333	-23.2133	3.3455e-119	550752
Central Thai	Pathen	Mala	-0.00853895	0.000367873	-23.2117	3.47174e-119	550752
Central Thai	Li	Agarwal	-0.00970269	0.000418157	-23.2035	4.20025e-119	550750
Central Thai	Dai	Narikuruvar	-0.00896207	0.000386249	-23.2028	4.26339e-119	550752
Central Thai	Lachi	Reddy Telangana	-0.00975069	0.000420265	-23.2013	4.41831e-119	550743
Central Thai	She	Pathan	-0.00799773	0.000344726	-23.2002	4.52911e-119	550752
Central Thai	Dong Hunan	Gujjar	-0.00985314	0.000424856	-23.1917	5.52389e-119	550748
Central Thai	Lao	Kallar	-0.00699997	0.000301927	-23.1843	6.55732e-119	537433
Central Thai	Pathen	Lodhi	-0.00868239	0.000374613	-23.177	7.76997e-119	550752
Central Thai	Lolo	Patel	-0.00939638	0.000405421	-23.1768	7.80078e-119	550752
Central Thai	She	Nadar	-0.00819921	0.000353836	-23.1724	8.65415e-119	550752
Central Thai	Lachi	Gujjar	-0.0108176	0.000466849	-23.1715	8.83739e-119	550748
Central Thai	She	Makrani	-0.0083871	0.000362236	-23.1537	1.33454e-118	550752
Central Thai	Nung	Ulladan	-0.00885013	0.000382395	-23.1439	1.67303e-118	550752
Central Thai	Lachi	Scheduled Caste Karnataka	-0.00982126	0.00042466	-23.1274	2.45628e-118	550752
Central Thai	Colao	Vysya	-0.00897581	0.000388251	-23.1185	3.01355e-118	550752
Central Thai	Kankanaey	Agarwal	-0.00950933	0.00041139	-23.1151	3.26167e-118	550752
Central Thai	Lao	Brahmin Vaidik	-0.00704481	0.000304791	-23.1135	3.38393e-118	537433
Central Thai	Lao	Brahui	-0.0075221	0.000325515	-23.1083	3.81876e-118	537433
Central Thai	Gelao	Palliyar	-0.00799319	0.000345905	-23.1081	3.84203e-118	550752
Central Thai	Lue (Changmai et al. 2022)	Irula	-0.00892864	0.000386411	-23.1066	3.97468e-118	537426
Central Thai	Pathen	Chaurasia	-0.00938684	0.00040627	-23.1049	4.12984e-118	550751
Central Thai	Vietnamese	Naidu	-0.00813384	0.000352254	-23.0908	5.72394e-118	550752
Central Thai	Dong Hunan	Patel	-0.00906878	0.00039278	-23.0887	6.01107e-118	550752
Central Thai	Gelao	Scheduled Caste Karnataka	-0.00850199	0.000368442	-23.0755	8.15161e-118	550752
Central Thai	Vietnamese	Muslim Karnataka	-0.00831921	0.000360662	-23.0665	1.00423e-117	550712
Central Thai	Murut	Vysya	-0.00835739	0.000362425	-23.0597	1.17681e-117	550752
Central Thai	Lue (Changmai et al. 2022)	Malaikuarvar	-0.00996341	0.000432148	-23.0555	1.29439e-117	537432
Central Thai	Colao	Gujarati 1	-0.00900732	0.000390696	-23.0546	1.32329e-117	550752
Central Thai	Lao	Sindhi Pakistan	-0.00722759	0.000313686	-23.0409	1.81666e-117	537433
Central Thai	Kankanaey	Sikh Jatt 2	-0.00975233	0.000423578	-23.0237	2.70006e-117	550752
Central Thai	Vietnamese	Scheduled Caste Karnataka	-0.00814242	0.000353942	-23.005	4.15631e-117	550752
Central Thai	Dong Hunan	Havik	-0.00966348	0.000420173	-22.9988	4.79066e-117	550751
Central Thai	Miao	Mala	-0.00801043	0.000348344	-22.9958	5.13727e-117	550752
Central Thai	Lao	Panta Kapu	-0.00701026	0.000304988	-22.9853	6.53779e-117	537433
Central Thai	Li	Balochi	-0.0102905	0.000447844	-22.9778	7.76813e-117	550750
Central Thai	Vietnamese	Chaurasia	-0.0085463	0.00037203	-22.9721	8.86779e-117	550751
Central Thai	Lachi	Chaurasia	-0.00986555	0.000429767	-22.9556	1.29677e-116	550751
Central Thai	Lao	Brahmin Tiwari	-0.00713753	0.000310935	-22.9551	1.31153e-116	537433
Central Thai	Colao	Punjabi	-0.00869587	0.000379037	-22.942	1.76981e-116	550752
Central Thai	Phula	Brahmin Catholic Kumta	-0.00851875	0.000371384	-22.9379	1.94686e-116	550752
Central Thai	Thai VN	Hakki Pikki	-0.00902705	0.000393634	-22.9326	2.19954e-116	550752
Central Thai	Lao	Balochi	-0.00750475	0.000327258	-22.9322	2.21917e-116	537433
Central Thai	She	Brahmin Tiwari	-0.00788878	0.00034402	-22.9311	2.27282e-116	550752
Central Thai	Lao	Nadar	-0.00715688	0.000312226	-22.9221	2.79809e-116	537433
Central Thai	Miao	Pathan	-0.00789515	0.000344495	-22.918	3.07195e-116	550752
Central Thai	Lachi	Pulliyar	-0.0093875	0.000409754	-22.9101	3.68582e-116	550752
Central Thai	Dong Hunan	Baniyas	-0.0100177	0.000437293	-22.9084	3.82816e-116	550752
Central Thai	Miao	Brahmin Catholic Goa	-0.00790676	0.000345362	-22.8942	5.31341e-116	550752
Central Thai	Dai	Malaikuarvar	-0.0091538	0.000400079	-22.88	7.35284e-116	550751
Central Thai	Dong Hunan	Burusho	-0.00778773	0.000340567	-22.867	9.90294e-116	550752
Central Thai	Pathen	Chakkiliyan	-0.00846466	0.000370385	-22.8537	1.34302e-115	550752
Central Thai	Muong	Irula	-0.00882273	0.000386088	-22.8516	1.4083e-115	550745
Central Thai	Phula	Kumhar	-0.00794753	0.000347833	-22.8487	1.50556e-115	550752
Central Thai	Lachi	Dhobi	-0.00990935	0.000433702	-22.8483	1.5205e-115	550752
Central Thai	Phula	Burusho	-0.00708694	0.000310256	-22.8422	1.74578e-115	550752
Central Thai	Murut	Balochi	-0.00880225	0.000385685	-22.8224	2.75e-115	550752
Central Thai	Miao	Sikh Jatt 2	-0.00781197	0.000342567	-22.8042	4.1657e-115	550752
Central Thai	She	Chakkiliyan	-0.00808074	0.00035439	-22.8018	4.39841e-115	550752
Central Thai	Li	Brahui	-0.0101399	0.000444766	-22.7982	4.77699e-115	550750
Central Thai	She	Bhumihar	-0.00805477	0.000353369	-22.7942	5.23313e-115	550752
Central Thai	Pathen	Punjabi	-0.00890831	0.000390832	-22.7932	5.35711e-115	550752
Central Thai	Thai VN	Narikuruvar	-0.00892235	0.000391487	-22.7909	5.644e-115	550752
Central Thai	Murut	Jew Cochin 1	-0.00857453	0.00037635	-22.7834	6.69378e-115	550752
Central Thai	Murut	Panta Kapu	-0.00818803	0.000359391	-22.7831	6.74737e-115	550752
Central Thai	Phula	Naidu	-0.00796479	0.000349653	-22.7791	7.38828e-115	550752
Central Thai	Gelao	Patel	-0.00852771	0.000374496	-22.7711	8.85936e-115	550752
Central Thai	Gelao	Oswal Jain	-0.00874901	0.000384327	-22.7645	1.03116e-114	550742
Central Thai	Li	Panta Kapu	-0.00981929	0.00043157	-22.7525	1.35629e-114	550750
Central Thai	Lachi	Jew Cochin 1	-0.0099899	0.000439075	-22.7521	1.36691e-114	550752
Central Thai	Vietnamese	Kalash	-0.00822566	0.000361571	-22.7498	1.44211e-114	550752
Central Thai	Dong Hunan	Oswal Jain	-0.00925065	0.000406642	-22.7489	1.47253e-114	550742
Central Thai	Pathen	Nadar	-0.00858023	0.000377289	-22.7418	1.73065e-114	550752
Central Thai	Colao	Kallar	-0.00851965	0.000374678	-22.7386	1.86171e-114	550752
Central Thai	Kankanaey	Vysya	-0.00964831	0.000424584	-22.7241	2.58671e-114	550752
Central Thai	Lolo	Dhobi	-0.00920407	0.000405164	-22.7169	3.05087e-114	550752
Central Thai	Pathen	Arunthatiar	-0.00855626	0.000376654	-22.7165	3.08044e-114	550752
Central Thai	Dao	Baniyas	-0.00972689	0.000428282	-22.7114	3.45505e-114	550752
Central Thai	Murut	Chakkiliyan	-0.00814124	0.000358524	-22.7077	3.76317e-114	550752
Central Thai	Murut	Burusho	-0.00770607	0.00033961	-22.6909	5.50716e-114	550752
Central Thai	Colao	Brahmin Catholic Goa	-0.00864759	0.00038135	-22.6762	7.69142e-114	550752
Central Thai	Dong Hunan	Yerukali	-0.00924747	0.000408015	-22.6646	1.00254e-113	550752
Central Thai	Miao	Makrani	-0.00839906	0.000370671	-22.6591	1.13514e-113	550752
Central Thai	Li	Bhumihar	-0.00988327	0.000436367	-22.649	1.42797e-113	550750
Central Thai	Gelao	Gujarati 2	-0.00870304	0.000384483	-22.6357	1.93121e-113	550752
Central Thai	Murut	Brahmin Catholic Goa	-0.0083221	0.00036768	-22.6341	2.00041e-113	550752
Central Thai	Lao	Reddy Telangana	-0.00730513	0.000322903	-22.6233	2.5552e-113	537424
Central Thai	Lachi	Gujarati 2	-0.0097012	0.000429008	-22.6131	3.22195e-113	550752
Central Thai	Colao	Brahui	-0.00894067	0.000395609	-22.5998	4.35369e-113	550752
Central Thai	Vietnamese	Oswal Jain	-0.00832324	0.000368324	-22.5976	4.57507e-113	550742
Central Thai	Miao	Yadav Pondicherry	-0.00805611	0.000356568	-22.5935	5.02461e-113	550752
Central Thai	Phula	Sikh Jatt 1	-0.00812846	0.000359782	-22.5928	5.10447e-113	550752
Central Thai	Murut	Lodhi	-0.00820324	0.000363145	-22.5895	5.5028e-113	550752
Central Thai	Lao	Makrani	-0.00740567	0.000327884	-22.5862	5.91825e-113	537433
Central Thai	Vietnamese	Dhobi	-0.00837943	0.000371008	-22.5856	6.00337e-113	550752
Central Thai	Phula	Scheduled Caste Karnataka	-0.00837313	0.000370888	-22.5759	7.47299e-113	550752
Central Thai	Kankanaey	Kamboj	-0.00979458	0.000433921	-22.5722	8.12088e-113	550752
Central Thai	Phula	Palliyar	-0.00763964	0.000338468	-22.5713	8.30539e-113	550752
Central Thai	Lolo	Pulliyar	-0.00861362	0.000381977	-22.5501	1.34009e-112	550752
Central Thai	Murut	Kallar	-0.00820535	0.000363873	-22.55	1.34279e-112	550752
Central Thai	Dao	Hakki Pikki	-0.00910921	0.000404195	-22.5366	1.81587e-112	550752
Central Thai	Miao	Balochi	-0.00826623	0.000367097	-22.5178	2.77578e-112	550752
Central Thai	Kankanaey	Brahmin Vaidik	-0.00938703	0.000416872	-22.5177	2.78136e-112	550752
Central Thai	Gelao	Yerukali	-0.00860654	0.000382268	-22.5144	3.00007e-112	550752
Central Thai	Hmong	Kamboj	-0.00881704	0.000392114	-22.4859	5.70176e-112	537433
Central Thai	Li	Gujarati 1	-0.00998862	0.000444498	-22.4717	7.85785e-112	550750
Central Thai	Lolo	Gujarati 2	-0.0091349	0.000406538	-22.47	8.16508e-112	550752
Central Thai	She	Mala	-0.00787459	0.000350457	-22.4695	8.24671e-112	550752
Central Thai	Tay	Ulladan	-0.00883383	0.000393329	-22.4591	1.04252e-111	550752
Central Thai	Li	Kallar	-0.0096185	0.000428406	-22.4518	1.22857e-111	550750
Central Thai	Lao	Arunthatiar	-0.00681405	0.000303539	-22.4487	1.3179e-111	537433
Central Thai	Pathen	Jew Cochin 1	-0.00882718	0.000393265	-22.4459	1.40361e-111	550752
Central Thai	Kankanaey	Kallar	-0.00933866	0.000416399	-22.4272	2.13742e-111	550752
Central Thai	Gelao	Kalash	-0.0086745	0.000386804	-22.4261	2.19096e-111	550752
Central Thai	Kankanaey	Gujarati 1	-0.00950347	0.000423844	-22.4221	2.3974e-111	550752
Central Thai	Lolo	Havik	-0.00914796	0.000408155	-22.4129	2.9434e-111	550751
Central Thai	Lao	Chakkiliyan	-0.0068024	0.000303519	-22.4118	3.02233e-111	537433
Central Thai	Lolo	Gujjar	-0.0100028	0.000446777	-22.3889	5.05009e-111	550748
Central Thai	Colao	Balochi	-0.0089421	0.000399544	-22.3808	6.06054e-111	550752
Central Thai	She	Arunthatiar	-0.00801341	0.000358057	-22.3802	6.13216e-111	550752
Central Thai	Murut	Makrani	-0.00867047	0.000387424	-22.3798	6.18904e-111	550752
Central Thai	Li	Vysya	-0.0096109	0.000429497	-22.3771	6.57831e-111	550750
Central Thai	Lue (Changmai et al. 2022)	Ulladan	-0.00917116	0.000410048	-22.3661	8.4251e-111	537433
Central Thai	Vietnamese	Yadav Rajasthan	-0.00843235	0.000377238	-22.3529	1.13239e-110	550752
Central Thai	Miao	Chaurasia	-0.00815828	0.000365161	-22.3416	1.45643e-110	550751
Central Thai	Dong Hunan	Pulliyar	-0.008523	0.000381555	-22.3375	1.59588e-110	550752
Central Thai	Vietnamese	Palliyar	-0.0077516	0.000347115	-22.3315	1.8265e-110	550752
Central Thai	Phula	Dhobi	-0.00841292	0.000376768	-22.3292	1.92352e-110	550752
Central Thai	She	Jew Cochin 1	-0.00837632	0.000375203	-22.3248	2.12391e-110	550752
Central Thai	Kankanaey	Panta Kapu	-0.00948569	0.000425015	-22.3185	2.44276e-110	550752
Central Thai	Pathen	Naidu	-0.00863426	0.000386932	-22.3146	2.66398e-110	550752
Central Thai	Miao	Scheduled Caste Karnataka	-0.00801724	0.000359351	-22.3103	2.93329e-110	550752
Central Thai	Pathen	Balochi	-0.00898365	0.000402753	-22.3056	3.25864e-110	550752
Central Thai	She	Adi Dravider	-0.0079739	0.000357507	-22.3042	3.36709e-110	550749
Central Thai	Lachi	Palliyar	-0.00925959	0.000415204	-22.3013	3.58984e-110	550752
Central Thai	Lolo	Coorghi	-0.00909346	0.000407785	-22.2996	3.72496e-110	550752
Central Thai	Kankanaey	Brahmin Tiwari	-0.0093817	0.000420747	-22.2977	3.88651e-110	550752
Central Thai	Li	Brahmin Tiwari	-0.00964728	0.000432669	-22.2971	3.93962e-110	550750
Central Thai	Dao	Narikuruvar	-0.00876503	0.000393184	-22.2924	4.37424e-110	550752
Central Thai	She	Lodhi	-0.00787871	0.000353495	-22.288	4.82782e-110	550752
Central Thai	Pathen	Adi Dravider	-0.00871064	0.000390841	-22.2869	4.94808e-110	550749
Central Thai	Hmong	Vysya	-0.00877356	0.00039367	-22.2866	4.98855e-110	537433
Central Thai	Kankanaey	Pathan	-0.00945813	0.000424467	-22.2824	5.47438e-110	550752
Central Thai	Dao	Malaikuarvar	-0.00917845	0.000411925	-22.2819	5.53786e-110	550751
Central Thai	Phula	Yerukali	-0.00819497	0.000367837	-22.2788	5.92995e-110	550752
Central Thai	Kankanaey	Sindhi Pakistan	-0.00934492	0.000420339	-22.2319	1.68966e-109	550752
Central Thai	Colao	Lodhi	-0.00850359	0.000382599	-22.2259	1.93166e-109	550752
Central Thai	Li	Muslim Karnataka	-0.0100445	0.000452053	-22.2197	2.21686e-109	550710
Central Thai	Miao	Punjabi	-0.00797861	0.000359094	-22.2187	2.26552e-109	550752
Central Thai	Lachi	Kalash	-0.00989448	0.00044538	-22.2158	2.41597e-109	550752
Central Thai	Vietnamese	Havik	-0.00845974	0.000380837	-22.2135	2.54154e-109	550751
Central Thai	Khmu	Kamboj	-0.0077551	0.000349127	-22.2129	2.57927e-109	550752
Central Thai	Colao	Adi Dravider	-0.00852546	0.000383813	-22.2125	2.60006e-109	550749
Central Thai	Miao	Reddy Telangana	-0.00796019	0.000358459	-22.2067	2.95991e-109	550743
Central Thai	Lachi	Yerukali	-0.00980065	0.000441454	-22.2008	3.37115e-109	550752
Central Thai	Dong Hunan	Palliyar	-0.00841923	0.000380098	-22.1502	1.03867e-108	550752
Central Thai	Dong Hunan	Dhobi	-0.008881	0.000401314	-22.1298	1.63235e-108	550752
Central Thai	Lachi	Hallaki	-0.00966096	0.000436665	-22.1244	1.8399e-108	550752
Central Thai	Murut	Yadav Pondicherry	-0.00837113	0.000378437	-22.1203	2.01756e-108	550752
Central Thai	Vietnamese	Hallaki	-0.00786972	0.000356012	-22.1052	2.81559e-108	550752
Central Thai	Gelao	Havik	-0.00862136	0.000390044	-22.1036	2.92064e-108	550751
Central Thai	Miao	Naidu	-0.00781891	0.000353753	-22.1027	2.97619e-108	550752
Central Thai	Dong Hunan	Malaikuarvar	-0.00953799	0.000431547	-22.1019	3.03188e-108	550751
Central Thai	Hmong	Agarwal	-0.00847205	0.000383465	-22.0934	3.65765e-108	537433
Central Thai	Colao	Chaurasia	-0.00903628	0.00040902	-22.0925	3.73234e-108	550751
Central Thai	Colao	Yadav Pondicherry	-0.00886549	0.000401337	-22.0899	3.95349e-108	550752
Central Thai	Thai VN	Ulladan	-0.00860915	0.000389926	-22.0789	5.04065e-108	550752
Central Thai	Phula	Oswal Jain	-0.00831862	0.000376809	-22.0765	5.31998e-108	550742
Central Thai	Lachi	Coorghi	-0.00995237	0.000450866	-22.0739	5.63443e-108	550752
Central Thai	Kankanaey	Brahmin Catholic Goa	-0.00940203	0.000426064	-22.0672	6.53734e-108	550752
Central Thai	Colao	Arunthatiar	-0.00848844	0.000384695	-22.0654	6.80051e-108	550752
Central Thai	Lao	Mala	-0.00680767	0.000308723	-22.0511	9.32472e-108	537433
Central Thai	Lao	Chaurasia	-0.00740131	0.000335835	-22.0385	1.23137e-107	537432
Central Thai	Hmong	Gujarati 1	-0.00873825	0.000396598	-22.033	1.38972e-107	537433
Central Thai	Li	Chakkiliyan	-0.00941586	0.000427366	-22.0323	1.41154e-107	550750
Central Thai	Lachi	Baniyas	-0.0107601	0.000488606	-22.0221	1.76932e-107	550752
Central Thai	Miao	Adi Dravider	-0.00777443	0.00035306	-22.0201	1.84811e-107	550749
Central Thai	Lolo	Yerukali	-0.00895449	0.000406722	-22.0163	2.01121e-107	550752
Central Thai	Phula	Yadav Rajasthan	-0.00843124	0.000383331	-21.9947	3.23892e-107	550752
Central Thai	Colao	Kumhar	-0.00862496	0.000392186	-21.992	3.43389e-107	550752
Central Thai	Phula	Narikuruvar	-0.00845575	0.0003845	-21.9915	3.47031e-107	550752
Central Thai	Vietnamese	Patel	-0.00807617	0.000367701	-21.964	6.36677e-107	550752
Central Thai	Colao	Makrani	-0.00901054	0.000410307	-21.9605	6.87438e-107	550752
Central Thai	She	Jew Cochin 2	-0.00825756	0.000376082	-21.9568	7.45616e-107	550741
Central Thai	Miao	Oswal Jain	-0.00815921	0.000371814	-21.9444	9.80251e-107	550742
Central Thai	Dong Hunan	Narikuruvar	-0.00930104	0.000423925	-21.9403	1.07154e-106	550752
Central Thai	Hmong	Chakkiliyan	-0.00845702	0.000385621	-21.9309	1.31721e-106	537433
Central Thai	Dong Hunan	Yadav Rajasthan	-0.00907677	0.00041393	-21.9283	1.39651e-106	550752
Central Thai	Phula	Kalash	-0.00832072	0.000379814	-21.9073	2.21093e-106	550752
Central Thai	Vietnamese	Pulliyar	-0.00768711	0.000350974	-21.9022	2.47478e-106	550752
Central Thai	Murut	Mala	-0.00793623	0.000363044	-21.8602	6.2122e-106	550752
Central Thai	Hmong	Panta Kapu	-0.00853965	0.000390684	-21.8582	6.49083e-106	537433
Central Thai	Cong	Kamboj	-0.00710323	0.000324986	-21.857	6.66615e-106	550752
Central Thai	Kankanaey	Makrani	-0.00987164	0.000451778	-21.8506	7.66584e-106	550752
Central Thai	Gelao	Hakki Pikki	-0.00877354	0.000401599	-21.8465	8.38376e-106	550752
Central Thai	She	Punjabi	-0.00806516	0.000369216	-21.844	8.86302e-106	550752
Central Thai	Li	Lodhi	-0.00946088	0.000433427	-21.8281	1.25658e-105	550750
Central Thai	Kankanaey	Bhumihar	-0.00930789	0.000426457	-21.8261	1.31084e-105	550752
Central Thai	Li	Jew Cochin 1	-0.00990414	0.000453813	-21.8243	1.3642e-105	550750
Central Thai	Li	Brahmin Catholic Goa	-0.00971972	0.00044537	-21.8239	1.37587e-105	550750
Central Thai	Li	Mala	-0.00936081	0.000429041	-21.818	1.5658e-105	550750
Central Thai	Lachi	Havik	-0.00991707	0.00045513	-21.7896	2.91479e-105	550751
Central Thai	Colao	Dhobi	-0.00897985	0.000412317	-21.779	3.66775e-105	550752
Central Thai	Hmong	Sikh Jatt 2	-0.00863065	0.000396652	-21.7587	5.71181e-105	537433
Central Thai	Kankanaey	Brahui	-0.00968474	0.000445387	-21.7446	7.77853e-105	550752
Central Thai	Khmu	Balochi	-0.00802705	0.000369252	-21.7387	8.83624e-105	550752
Central Thai	Vietnamese	Brahmin Catholic Kumta	-0.00810456	0.000372824	-21.7383	8.91175e-105	550752
Central Thai	Colao	Reddy Telangana	-0.00858616	0.000395052	-21.7342	9.73788e-105	550743
Central Thai	Gelao	Coorghi	-0.0083428	0.000383961	-21.7282	1.10992e-104	550752
Central Thai	Lolo	Hallaki	-0.00873284	0.000402021	-21.7223	1.26207e-104	550752
Central Thai	Phula	Havik	-0.00814598	0.000375321	-21.7041	1.87797e-104	550751
Central Thai	Phula	Hallaki	-0.00796587	0.000367039	-21.7031	1.91966e-104	550752
Central Thai	Dai	Ulladan	-0.00828495	0.000381769	-21.7015	1.98599e-104	550752
Central Thai	Vietnamese	Coorghi	-0.0082145	0.000378614	-21.6962	2.22667e-104	550752
Central Thai	Kankanaey	Burusho	-0.00867855	0.000400057	-21.6933	2.3746e-104	550752
Central Thai	Miao	Jew Cochin 1	-0.00793799	0.000365948	-21.6916	2.46389e-104	550752
Central Thai	Hmong	Brahui	-0.00890721	0.000410914	-21.6766	3.41205e-104	537433
Central Thai	Lachi	Yadav Rajasthan	-0.00989859	0.000456926	-21.6634	4.54075e-104	550752
Central Thai	Kankanaey	Balochi	-0.00977725	0.000451457	-21.6571	5.20993e-104	550752
Central Thai	Lao	Muslim Karnataka	-0.00709971	0.000327848	-21.6555	5.39971e-104	537393
Central Thai	Pathen	Gujarati 2	-0.00871021	0.000402268	-21.6528	5.72371e-104	550752
Central Thai	Murut	Bhil	-0.00821917	0.00037977	-21.6425	7.14794e-104	550752
Central Thai	Hmong	Mala	-0.00858985	0.00039704	-21.6347	8.46775e-104	537433
Central Thai	Dao	Irula	-0.00796956	0.000368404	-21.6326	8.85803e-104	550745
Central Thai	She	Naidu	-0.00777779	0.000359727	-21.6214	1.13022e-103	550752
Central Thai	Li	Nadar	-0.00931254	0.000430772	-21.6183	1.20913e-103	550750
Central Thai	Murut	Brahmin Catholic Kumta	-0.00851521	0.000393961	-21.6143	1.31703e-103	550752
Central Thai	Lao	Adi Dravider	-0.00681181	0.000315202	-21.611	1.41649e-103	537430
Central Thai	Lao	Lodhi	-0.00681519	0.000315524	-21.5996	1.81349e-103	537433
Central Thai	She	Brahmin Catholic Goa	-0.00786986	0.000364413	-21.596	1.95812e-103	550752
Central Thai	She	Yadav Pondicherry	-0.00817005	0.000378442	-21.5886	2.29625e-103	550752
Central Thai	Pathen	Reddy Telangana	-0.00852779	0.00039519	-21.579	2.83032e-103	550743
Central Thai	Colao	Jew Cochin 1	-0.00879919	0.000407851	-21.5745	3.11678e-103	550752
Central Thai	Kankanaey	Chaurasia	-0.0101346	0.000469932	-21.5661	3.73725e-103	550751
Central Thai	Colao	Gujjar	-0.00947675	0.000439536	-21.5608	4.19138e-103	550748
Central Thai	Hmong	Brahmin Vaidik	-0.00830396	0.000385196	-21.5578	4.47788e-103	537433
Central Thai	Hmong	Pathan	-0.00853339	0.000395866	-21.5563	4.62559e-103	537433
Central Thai	Gelao	Ulladan	-0.00845956	0.000392524	-21.5517	5.10186e-103	550752
Central Thai	Murut	Adi Dravider	-0.00814072	0.000377845	-21.5451	5.87968e-103	550749
Central Thai	Li	Punjabi	-0.00989293	0.000459183	-21.5446	5.94663e-103	550750
Central Thai	Vietnamese	Gujjar	-0.00871104	0.000404331	-21.5443	5.98442e-103	550748
Central Thai	Li	Burusho	-0.00912184	0.00042383	-21.5224	9.59993e-103	550750
Central Thai	Gelao	Irula	-0.00807341	0.000375256	-21.5144	1.14126e-102	550745
Central Thai	Hmong	Nadar	-0.00873227	0.000405899	-21.5134	1.16567e-102	537433
Central Thai	Khmu	Pathan	-0.00742535	0.00034519	-21.5109	1.23093e-102	550752
Central Thai	Miao	Jew Cochin 2	-0.00786271	0.000365703	-21.5002	1.54876e-102	550741
Central Thai	She	Dhobi	-0.00832752	0.000387495	-21.4907	1.90365e-102	550752
Central Thai	Colao	Naidu	-0.00859769	0.000400092	-21.4893	1.96086e-102	550752
Central Thai	Cong	Agarwal	-0.00668865	0.000311369	-21.4814	2.32348e-102	550752
Central Thai	Gelao	Dhobi	-0.00854682	0.000398035	-21.4726	2.81129e-102	550752
Central Thai	Phula	Baniyas	-0.00870525	0.000405466	-21.4698	2.98567e-102	550752
Central Thai	Colao	Burusho	-0.00754604	0.000351496	-21.4684	3.07732e-102	550752
Central Thai	Lao	Oswal Jain	-0.00755405	0.000351905	-21.4662	3.22646e-102	537423
Central Thai	Colao	Bhil	-0.00864773	0.000403019	-21.4574	3.89769e-102	550752
Central Thai	Hmong	Lodhi	-0.00835266	0.000389323	-21.4543	4.16219e-102	537433
Central Thai	Li	Makrani	-0.00999114	0.000465922	-21.4438	5.21859e-102	550750
Central Thai	Cong	Bhumihar	-0.00687561	0.000320734	-21.4371	6.02422e-102	550752
Central Thai	Kankanaey	Arunthatiar	-0.00928928	0.000433492	-21.429	7.17743e-102	550752
Central Thai	Li	Arunthatiar	-0.00939919	0.000438627	-21.4286	7.22451e-102	550750
Central Thai	Murut	Naidu	-0.0082671	0.000385878	-21.4241	7.96551e-102	550752
Central Thai	Pathen	Yadav Pondicherry	-0.0086594	0.000404218	-21.4226	8.23156e-102	550752
Central Thai	Pathen	Burusho	-0.00726155	0.000339052	-21.4172	9.23441e-102	550752
Central Thai	Gelao	Baniyas	-0.00924593	0.000431743	-21.4153	9.61375e-102	550752
Central Thai	Colao	Palliyar	-0.00800981	0.000374075	-21.4123	1.02627e-101	550752
Central Thai	Dong Hunan	Coorghi	-0.00896778	0.000418926	-21.4066	1.15987e-101	550752
Central Thai	Lolo	Baniyas	-0.00940244	0.000439254	-21.4055	1.18851e-101	550752
Central Thai	Khmu	Sikh Jatt 2	-0.00740883	0.000346283	-21.3953	1.47883e-101	550752
Central Thai	Lachi	Brahmin Catholic Kumta	-0.00984275	0.000460119	-21.3917	1.59476e-101	550752
Central Thai	Hmong	Brahmin Catholic Goa	-0.00845977	0.000395595	-21.3849	1.84615e-101	537433
Central Thai	Kankanaey	Mala	-0.00915854	0.000428528	-21.3721	2.42931e-101	550752
Central Thai	Phula	Pulliyar	-0.00767077	0.000359151	-21.3581	3.27951e-101	550752
Central Thai	Hmong	Bhumihar	-0.00845155	0.000395714	-21.3577	3.30626e-101	537433
Central Thai	Hmong	Brahmin Tiwari	-0.00845808	0.000396031	-21.3571	3.35114e-101	537433
Central Thai	Kankanaey	Chakkiliyan	-0.00898318	0.000420696	-21.3531	3.64613e-101	550752
Central Thai	Vietnamese	Yerukali	-0.00793778	0.000371802	-21.3495	3.94283e-101	550752
Central Thai	Pathen	Kalash	-0.0088205	0.000413284	-21.3425	4.58054e-101	550752
Central Thai	Gelao	Narikuruvar	-0.00884989	0.000414814	-21.3346	5.4193e-101	550752
Central Thai	Miao	Bhil	-0.0078564	0.000368315	-21.3306	5.89863e-101	550752
Central Thai	Hmong	Jew Cochin 2	-0.00880379	0.0004133	-21.3012	1.10573e-100	537422
Central Thai	Miao	Gujjar	-0.00862218	0.000404842	-21.2976	1.1945e-100	550748
Central Thai	Lao	Jew Cochin 1	-0.00707676	0.000332333	-21.2942	1.2845e-100	537433
Central Thai	Dong Hunan	Hakki Pikki	-0.008978	0.000421765	-21.2867	1.50641e-100	550752
Central Thai	Lao	Kalash	-0.00716951	0.000337248	-21.2589	2.72939e-100	537433
Central Thai	She	Chaurasia	-0.0082096	0.000386323	-21.2506	3.25591e-100	550751
Central Thai	Pathen	Bhil	-0.00860001	0.000404718	-21.2494	3.3393e-100	550752
Central Thai	Hmong	Kallar	-0.00828873	0.000390073	-21.2492	3.35628e-100	537433
Central Thai	Hmong	Punjabi	-0.00849542	0.00039986	-21.246	3.59228e-100	537433
Central Thai	She	Reddy Telangana	-0.00800796	0.000376961	-21.2435	3.78635e-100	550743
Central Thai	Lolo	Narikuruvar	-0.00913981	0.000430271	-21.242	3.90834e-100	550752
Central Thai	Pathen	Gujjar	-0.00938445	0.000442068	-21.2285	5.20691e-100	550748
Central Thai	Cong	Sikh Jatt 2	-0.00685632	0.000323021	-21.2256	5.53561e-100	550752
Central Thai	She	Kumhar	-0.00781413	0.000368464	-21.2073	8.17808e-100	550752
Central Thai	Miao	Dhobi	-0.00803022	0.000378757	-21.2015	9.24651e-100	550752
Central Thai	Phula	Gujjar	-0.0085429	0.000403029	-21.1968	1.0231e-99	550748
Central Thai	Pathen	Kumhar	-0.00828483	0.000391068	-21.1851	1.30979e-99	550752
Central Thai	Lao	Yadav Pondicherry	-0.00678234	0.000320766	-21.1442	3.12227e-99	537433
Central Thai	Lao	Jew Cochin 2	-0.00697619	0.000330085	-21.1345	3.82926e-99	537422
Central Thai	Phula	Coorghi	-0.00804809	0.000380851	-21.1319	4.05318e-99	550752
Central Thai	Kankanaey	Lodhi	-0.00906134	0.000428821	-21.1308	4.14313e-99	550752
Central Thai	Kankanaey	Naidu	-0.00948304	0.000448869	-21.1265	4.53819e-99	550752
Central Thai	Lao	Punjabi	-0.006811	0.000322462	-21.1219	5.0054e-99	537433
Central Thai	Li	Adi Dravider	-0.00938269	0.000444309	-21.1175	5.49305e-99	550747
Central Thai	She	Bhil	-0.00785659	0.000372081	-21.1152	5.76251e-99	550752
Central Thai	Lachi	Narikuruvar	-0.00977516	0.000462951	-21.1149	5.80317e-99	550752
Central Thai	Kankanaey	Adi Dravider	-0.0093743	0.000444109	-21.1081	6.69944e-99	550749
Central Thai	Murut	Chaurasia	-0.00845371	0.00040052	-21.1068	6.88316e-99	550751
Central Thai	Pathen	Yerukali	-0.00886819	0.000420189	-21.1052	7.11918e-99	550752
Central Thai	Miao	Yerukali	-0.00804775	0.000381369	-21.1022	7.587e-99	550752
Central Thai	Miao	Muslim Karnataka	-0.00802175	0.00038016	-21.101	7.78905e-99	550712
Central Thai	Lao	Brahmin Catholic Kumta	-0.00691068	0.000327532	-21.0993	8.07859e-99	537433
Central Thai	Khmu	Brahmin Vaidik	-0.00720646	0.000341798	-21.084	1.1165e-98	550752
Central Thai	Lao	Naidu	-0.00697375	0.000330952	-21.0718	1.4438e-98	537433
Central Thai	Miao	Gujarati 2	-0.00801904	0.000380713	-21.0632	1.73131e-98	550752
Central Thai	Dai	Irula	-0.00782888	0.000371714	-21.0616	1.79137e-98	550745
Central Thai	Kankanaey	Yadav Pondicherry	-0.0094669	0.000449833	-21.0454	2.52236e-98	550752
Central Thai	She	Muslim Karnataka	-0.00796968	0.000379041	-21.0259	3.80113e-98	550712
Central Thai	Hmong	Arunthatiar	-0.00863926	0.000411406	-20.9993	6.65172e-98	537433
Central Thai	Colao	Gujarati 2	-0.00870367	0.00041457	-20.9945	7.36737e-98	550752
Central Thai	Murut	Arunthatiar	-0.00791625	0.000377097	-20.9926	7.65994e-98	550752
Central Thai	Lolo	Hakki Pikki	-0.00915826	0.000436275	-20.9919	7.77298e-98	550752
Central Thai	Kankanaey	Punjabi	-0.00955347	0.000455482	-20.9744	1.12375e-97	550752
Central Thai	Pathen	Patel	-0.00846055	0.000403448	-20.9706	1.21787e-97	550752
Central Thai	Pathen	Oswal Jain	-0.00898062	0.000428469	-20.9598	1.52706e-97	550742
Central Thai	Kankanaey	Reddy Telangana	-0.00945477	0.000451625	-20.935	2.56989e-97	550743
Central Thai	Kankanaey	Jew Cochin 1	-0.00957686	0.000457616	-20.9277	2.99422e-97	550752
Central Thai	Kankanaey	Bhil	-0.00919598	0.000439524	-20.9226	3.33479e-97	550752
Central Thai	Cong	Brahmin Vaidik	-0.00669586	0.000320091	-20.9186	3.62362e-97	550752
Central Thai	Hmong	Sindhi Pakistan	-0.00849519	0.000406377	-20.9047	4.8541e-97	537433
Central Thai	Miao	Hallaki	-0.00771436	0.000369487	-20.8785	8.39215e-97	550752
Central Thai	Kankanaey	Nadar	-0.00920245	0.00044077	-20.8781	8.46356e-97	550752
Central Thai	Cong	Yadav Pondicherry	-0.00694585	0.000333077	-20.8536	1.41482e-96	550752
Central Thai	Miao	Palliyar	-0.00734724	0.000352433	-20.8472	1.6169e-96	550752
Central Thai	Pathen	Scheduled Caste Karnataka	-0.00854813	0.000410052	-20.8464	1.64202e-96	550752
Central Thai	Hmong	Reddy Telangana	-0.00874934	0.0004205	-20.807	3.74254e-96	537424
Central Thai	Khmu	Brahui	-0.00767432	0.000368854	-20.8059	3.83096e-96	550752
Central Thai	Murut	Jew Cochin 2	-0.00812564	0.000390599	-20.803	4.06451e-96	550741
Central Thai	She	Sikh Jatt 1	-0.00778628	0.000374753	-20.7771	6.97245e-96	550752
Central Thai	Colao	Scheduled Caste Karnataka	-0.00879432	0.000423354	-20.7729	7.60482e-96	550752
Central Thai	Murut	Kalash	-0.00839674	0.00040437	-20.765	8.97182e-96	550752
Central Thai	Lao	Havik	-0.007305	0.00035188	-20.7599	9.97036e-96	537432
Central Thai	Hmong	Balochi	-0.00864511	0.000417078	-20.7278	1.94408e-95	537433
Central Thai	Pathen	Brahmin Catholic Kumta	-0.00867134	0.000418438	-20.7231	2.14415e-95	550752
Central Thai	Khmu	Brahmin Tiwari	-0.00720144	0.000347674	-20.7132	2.63417e-95	550752
Central Thai	Lao	Sikh Jatt 1	-0.00695629	0.00033591	-20.7088	2.88837e-95	537433
Central Thai	Cong	Mala	-0.00669579	0.000323357	-20.7071	2.98911e-95	550752
Central Thai	Khmu	Agarwal	-0.00696699	0.000336694	-20.6924	4.05621e-95	550752
Central Thai	Lolo	Irula	-0.00865816	0.000418552	-20.686	4.62948e-95	550745
Central Thai	Vietnamese	Malaikuarvar	-0.00832586	0.000402548	-20.6829	4.93545e-95	550751
Central Thai	Murut	Muslim Karnataka	-0.00818243	0.000395658	-20.6806	5.18057e-95	550712
Central Thai	Murut	Gujarati 2	-0.00842904	0.000407761	-20.6715	6.24998e-95	550752
Central Thai	Lolo	Ulladan	-0.00913718	0.000442195	-20.6633	7.41826e-95	550752
Central Thai	Lao	Bhil	-0.0066336	0.000321035	-20.6632	7.4298e-95	537433
Central Thai	Murut	Gujjar	-0.00915266	0.000442983	-20.6614	7.70662e-95	550748
Central Thai	Pathen	Dhobi	-0.00853216	0.000412954	-20.6613	7.72381e-95	550752
Central Thai	Colao	Yerukali	-0.00888618	0.000430414	-20.6457	1.06806e-94	550752
Central Thai	Miao	Brahmin Catholic Kumta	-0.00779213	0.000377702	-20.6304	1.46502e-94	550752
Central Thai	She	Gujarati 2	-0.00803858	0.000389669	-20.6293	1.49935e-94	550752
Central Thai	Miao	Kumhar	-0.00741338	0.000359459	-20.6237	1.68164e-94	550752
Central Thai	Lachi	Hakki Pikki	-0.00944842	0.000458269	-20.6176	1.90691e-94	550752
Central Thai	Li	Yadav Pondicherry	-0.00952328	0.000461992	-20.6135	2.07598e-94	550750
Central Thai	Murut	Reddy Telangana	-0.00799048	0.000387799	-20.6047	2.4918e-94	550743
Central Thai	Cong	Brahui	-0.00706605	0.000342997	-20.6009	2.69212e-94	550752
Central Thai	Li	Bhil	-0.00930467	0.000451822	-20.5937	3.12881e-94	550750
Central Thai	She	Scheduled Caste Karnataka	-0.00796124	0.000386821	-20.5812	4.04378e-94	550752
Central Thai	Miao	Coorghi	-0.00794312	0.000386139	-20.5706	5.03107e-94	550752
Central Thai	Lao	Gujjar	-0.00739863	0.000359803	-20.563	5.88599e-94	537429
Central Thai	Dong Hunan	Irula	-0.0083321	0.000405241	-20.5608	6.15597e-94	550745
Central Thai	Khmu	Sindhi Pakistan	-0.00740088	0.000359981	-20.5591	6.37865e-94	550752
Central Thai	Khmu	Bhumihar	-0.00718174	0.000349326	-20.5588	6.41522e-94	550752
Central Thai	Hmong	Makrani	-0.00865646	0.000421649	-20.53	1.16128e-93	537433
Central Thai	Cong	Sindhi Pakistan	-0.00680228	0.000331353	-20.5288	1.19135e-93	550752
Central Thai	Kankanaey	Jew Cochin 2	-0.0093426	0.000455133	-20.5272	1.23075e-93	550741
Central Thai	Li	Reddy Telangana	-0.00984225	0.000479597	-20.5219	1.37179e-93	550741
Central Thai	Khmu	Nadar	-0.00717287	0.000349575	-20.5189	1.46105e-93	550752
Central Thai	Colao	Oswal Jain	-0.00893278	0.000436257	-20.4759	3.52886e-93	550742
Central Thai	Vietnamese	Narikuruvar	-0.0080276	0.000392471	-20.454	5.53699e-93	550752
Central Thai	Lao	Gujarati 2	-0.00687927	0.000336428	-20.4479	6.26556e-93	537433
Central Thai	Li	Naidu	-0.00918271	0.000449337	-20.4361	7.98396e-93	550750
Central Thai	Vietnamese	Hakki Pikki	-0.0079531	0.000389197	-20.4346	8.23227e-93	550752
Central Thai	Vietnamese	Ulladan	-0.00802995	0.000393036	-20.4305	8.95079e-93	550752
Central Thai	Lao	Kumhar	-0.00660273	0.000323212	-20.4285	9.33822e-93	537433
Central Thai	Li	Jew Cochin 2	-0.00937593	0.000459179	-20.4189	1.13567e-92	550739
Central Thai	Li	Yerukali	-0.00961072	0.000470678	-20.4189	1.13628e-92	550750
Central Thai	Colao	Baniyas	-0.00941273	0.000461208	-20.4088	1.39539e-92	550752
Central Thai	Li	Kumhar	-0.00928639	0.000455734	-20.3768	2.68681e-92	550750
Central Thai	Phula	Malaikuarvar	-0.00838003	0.000411266	-20.3762	2.71975e-92	550751
Central Thai	She	Hallaki	-0.00791246	0.000388442	-20.3697	3.1046e-92	550752
Central Thai	Murut	Sikh Jatt 1	-0.00804094	0.000394978	-20.3579	3.94816e-92	550752
Central Thai	She	Brahmin Catholic Kumta	-0.00788522	0.000387531	-20.3473	4.9027e-92	550752
Central Thai	Cong	Gujarati 1	-0.00684032	0.000336235	-20.3439	5.26082e-92	550752
Central Thai	Li	Scheduled Caste Karnataka	-0.00957684	0.000470762	-20.3433	5.32657e-92	550750
Central Thai	Lao	Baniyas	-0.00748863	0.000368125	-20.3427	5.39297e-92	537433
Central Thai	Hmong	Jew Cochin 1	-0.00864033	0.000424857	-20.3371	6.04403e-92	537433
Central Thai	Murut	Oswal Jain	-0.0086253	0.000424163	-20.3349	6.31865e-92	550742
Central Thai	Colao	Brahmin Catholic Kumta	-0.00847785	0.00041702	-20.3296	7.03414e-92	550752
Central Thai	Cong	Nadar	-0.00674611	0.000332009	-20.319	8.7263e-92	550752
Central Thai	Kankanaey	Pulliyar	-0.00894682	0.000440356	-20.3172	9.05515e-92	550752
Central Thai	Li	Chaurasia	-0.00975945	0.000480502	-20.311	1.02892e-91	550749
Central Thai	Cong	Panta Kapu	-0.00666663	0.000328297	-20.3067	1.12246e-91	550752
Central Thai	Lao	Pulliyar	-0.00648559	0.000319542	-20.2965	1.38061e-91	537433
Central Thai	Khmu	Panta Kapu	-0.00709322	0.000349532	-20.2935	1.4683e-91	550752
Central Thai	She	Yadav Rajasthan	-0.00793895	0.000391235	-20.292	1.51234e-91	550752
Central Thai	Li	Yadav Rajasthan	-0.0100083	0.00049333	-20.2872	1.66736e-91	550750
Central Thai	She	Oswal Jain	-0.00806121	0.000397372	-20.2863	1.69843e-91	550742
Central Thai	Cong	Balochi	-0.00692465	0.000341474	-20.2787	1.98337e-91	550752
Central Thai	Lolo	Malaikuarvar	-0.00950999	0.000469388	-20.2604	2.8755e-91	550751
Central Thai	Cong	Kallar	-0.00658885	0.000325274	-20.2563	3.12443e-91	550752
Central Thai	Li	Gujarati 2	-0.00960468	0.000474708	-20.2328	5.03302e-91	550750
Central Thai	Miao	Narikuruvar	-0.00813385	0.000402129	-20.227	5.66567e-91	550752
Central Thai	Miao	Malaikuarvar	-0.0082756	0.000409366	-20.2156	7.1322e-91	550751
Central Thai	Miao	Pulliyar	-0.00733459	0.00036292	-20.2099	8.00682e-91	550752
Central Thai	She	Yerukali	-0.00794737	0.000393328	-20.2054	8.76757e-91	550752
Central Thai	Khmu	Brahmin Catholic Goa	-0.00717782	0.000355356	-20.1989	1.00006e-90	550752
Central Thai	Mang	Kamboj	-0.00812081	0.000402088	-20.1966	1.04946e-90	550752
Central Thai	She	Havik	-0.00833337	0.00041269	-20.1928	1.13219e-90	550751
Central Thai	Lachi	Irula	-0.0090533	0.000448377	-20.1912	1.16882e-90	550745
Central Thai	Khmu	Makrani	-0.00755646	0.00037426	-20.1904	1.18908e-90	550752
Central Thai	Murut	Punjabi	-0.00784038	0.000388374	-20.1877	1.25551e-90	550752
Central Thai	Phula	Hakki Pikki	-0.00791787	0.000392261	-20.1852	1.32039e-90	550752
Central Thai	Cong	Vysya	-0.00668126	0.000331055	-20.1817	1.41684e-90	550752
Central Thai	Dao	Ulladan	-0.00839888	0.000416182	-20.1808	1.44468e-90	550752
Central Thai	She	Gujjar	-0.00835478	0.000414147	-20.1734	1.67554e-90	550748
Central Thai	Li	Oswal Jain	-0.00994421	0.000492996	-20.171	1.76088e-90	550740
Central Thai	Colao	Pulliyar	-0.00804232	0.000398881	-20.1622	2.10329e-90	550752
Central Thai	She	Burusho	-0.00642266	0.0003186	-20.159	2.243e-90	550752
Central Thai	Cong	Lodhi	-0.0066286	0.000328846	-20.1572	2.3283e-90	550752
Central Thai	Pathen	Hallaki	-0.00835622	0.000414734	-20.1484	2.78056e-90	550752
Central Thai	Colao	Kalash	-0.00868556	0.000431464	-20.1304	3.99512e-90	550752
Central Thai	Miao	Yadav Rajasthan	-0.00797203	0.000396385	-20.1118	5.81255e-90	550752
Central Thai	Murut	Kumhar	-0.00777051	0.000386498	-20.1049	6.68033e-90	550752
Central Thai	Dong Hunan	Ulladan	-0.00889135	0.000442341	-20.1007	7.28176e-90	550752
Central Thai	Murut	Patel	-0.00831421	0.000414059	-20.0798	1.10938e-89	550752
Central Thai	Kankanaey	Muslim Karnataka	-0.00938679	0.000467505	-20.0785	1.13845e-89	550712
Central Thai	Hmong	Naidu	-0.00836317	0.00041658	-20.0758	1.20192e-89	537433
Central Thai	Colao	Coorghi	-0.00876116	0.000436532	-20.0699	1.352e-89	550752
Central Thai	Li	Patel	-0.00941992	0.000469602	-20.0594	1.67239e-89	550750
Central Thai	Pathen	Pulliyar	-0.00791303	0.000394495	-20.0587	1.69615e-89	550752
Central Thai	Lao	Yadav Rajasthan	-0.00717088	0.000357533	-20.0566	1.76904e-89	537433
Central Thai	Pathen	Havik	-0.00864804	0.000431196	-20.0559	1.7911e-89	550751
Central Thai	Kankanaey	Sikh Jatt 1	-0.00916266	0.000457101	-20.0451	2.22579e-89	550752
Central Thai	Lachi	Malaikuarvar	-0.00963033	0.000480522	-20.0414	2.40023e-89	550751
Central Thai	Gelao	Malaikuarvar	-0.00877209	0.000437774	-20.0379	2.57198e-89	550751
Central Thai	Cong	Brahmin Catholic Goa	-0.00665699	0.000332241	-20.0366	2.64048e-89	550752
Central Thai	Phula	Irula	-0.00736112	0.000368112	-19.9969	5.85537e-89	550745
Central Thai	Li	Kalash	-0.00963942	0.000482222	-19.9896	6.78752e-89	550750
Central Thai	Lao	Dhobi	-0.00692175	0.000346287	-19.9885	6.93631e-89	537433
Central Thai	Murut	Coorghi	-0.00824469	0.000412574	-19.9836	7.65795e-89	550752
Central Thai	Pathen	Yadav Rajasthan	-0.00864502	0.000432713	-19.9786	8.45122e-89	550752
Central Thai	Vietnamese	Baniyas	-0.00835728	0.000418435	-19.9727	9.50924e-89	550752
Central Thai	Lachi	Ulladan	-0.00950452	0.000476046	-19.9656	1.09776e-88	550752
Central Thai	Miao	Havik	-0.00779758	0.000390832	-19.9512	1.46322e-88	550751
Central Thai	Khmu	Lodhi	-0.00691769	0.000347377	-19.9141	3.07189e-88	550752
Central Thai	Lao	Scheduled Caste Karnataka	-0.0068752	0.000345624	-19.8922	4.75786e-88	537433
Central Thai	Pathen	Palliyar	-0.00776755	0.00039058	-19.8872	5.25271e-88	550752
Central Thai	She	Patel	-0.00788393	0.000396609	-19.8783	6.26668e-88	550752
Central Thai	Cong	Arunthatiar	-0.00651797	0.000328029	-19.8701	7.38266e-88	550752
Central Thai	Murut	Havik	-0.00821914	0.000413771	-19.864	8.33882e-88	550751
Central Thai	Khmu	Gujarati 1	-0.00715215	0.000360337	-19.8485	1.13541e-87	550752
Central Thai	Cong	Pathan	-0.00657839	0.000331599	-19.8384	1.38835e-87	550752
Central Thai	Miao	Patel	-0.00758454	0.000382362	-19.836	1.45506e-87	550752
Central Thai	Hmong	Bhil	-0.00847408	0.000427267	-19.8332	1.53905e-87	537433
Central Thai	Phula	Ulladan	-0.00776384	0.000391508	-19.8306	1.62184e-87	550752
Central Thai	Hmong	Adi Dravider	-0.00801227	0.000404252	-19.82	2.00109e-87	537430
Central Thai	Cong	Brahmin Catholic Kumta	-0.00711871	0.000359265	-19.8146	2.22659e-87	550752
Central Thai	Lao	Yerukali	-0.00698707	0.000352737	-19.8081	2.53292e-87	537433
Central Thai	Kankanaey	Gujarati 2	-0.0094212	0.000475909	-19.7962	3.20973e-87	550752
Central Thai	Pathen	Sikh Jatt 1	-0.00827072	0.000417931	-19.7897	3.65544e-87	550752
Central Thai	Miao	Sikh Jatt 1	-0.0075306	0.000380633	-19.7844	4.05717e-87	550752
Central Thai	Lahu	Brahmin Vaidik	-0.00736349	0.000372459	-19.7699	5.40488e-87	550752
Central Thai	Lahu	Kamboj	-0.00766936	0.000388012	-19.7658	5.86997e-87	550752
Central Thai	Miao	Hakki Pikki	-0.00773309	0.00039137	-19.759	6.70632e-87	550752
Central Thai	Khmu	Muslim Karnataka	-0.00717146	0.000362967	-19.7579	6.86251e-87	550712
Central Thai	Lao	Coorghi	-0.00691967	0.000350378	-19.7492	8.15704e-87	537433
Central Thai	Lao	Hakki Pikki	-0.00694081	0.000351599	-19.7407	9.63798e-87	537433
Central Thai	Khmu	Burusho	-0.00651464	0.000330277	-19.7247	1.3224e-86	550752
Central Thai	Cong	Brahmin Tiwari	-0.00651217	0.000330214	-19.721	1.42321e-86	550752
Central Thai	Khmu	Jew Cochin 1	-0.00708199	0.000359366	-19.7069	1.88062e-86	550752
Central Thai	Kankanaey	Havik	-0.00963521	0.000489063	-19.7014	2.09869e-86	550751
Central Thai	Li	Dhobi	-0.00961772	0.000488225	-19.6994	2.18366e-86	550750
Central Thai	Lao	Patel	-0.00677847	0.000344128	-19.6976	2.26294e-86	537433
Central Thai	Vietnamese	Irula	-0.00767423	0.000390134	-19.6707	3.84153e-86	550745
Central Thai	She	Narikuruvar	-0.00812019	0.000412889	-19.6667	4.15632e-86	550752
Central Thai	Murut	Scheduled Caste Karnataka	-0.00808709	0.000411309	-19.6618	4.58109e-86	550752
Central Thai	Lahu	Bhumihar	-0.00737723	0.000375274	-19.6583	4.91362e-86	550752
Central Thai	Cong	Adi Dravider	-0.00669967	0.000340978	-19.6484	5.96548e-86	550749
Central Thai	Murut	Dhobi	-0.00804086	0.000409471	-19.6372	7.43948e-86	550752
Central Thai	Lao	Hallaki	-0.00679273	0.000346599	-19.5983	1.60014e-85	537433
Central Thai	Kankanaey	Oswal Jain	-0.00947344	0.00048357	-19.5906	1.85951e-85	550742
Central Thai	Hmong	Kumhar	-0.00832204	0.00042499	-19.5817	2.21339e-85	537433
Central Thai	Khmu	Kalash	-0.0075803	0.000387461	-19.564	3.13277e-85	550752
Central Thai	Mang	Brahui	-0.00798026	0.000407907	-19.5639	3.13933e-85	550752
Central Thai	She	Kalash	-0.00774327	0.000395898	-19.5587	3.47654e-85	550752
Central Thai	Hmong	Oswal Jain	-0.00869857	0.000444807	-19.5559	3.67788e-85	537423
Central Thai	Kankanaey	Scheduled Caste Karnataka	-0.00915817	0.000468333	-19.5548	3.75196e-85	550752
Central Thai	Miao	Burusho	-0.00643532	0.000329116	-19.5534	3.86179e-85	550752
Central Thai	Li	Palliyar	-0.00878882	0.000449626	-19.547	4.37786e-85	550750
Central Thai	Boy	Arunthatiar	-0.00848712	0.000434353	-19.5397	5.04966e-85	550752
Central Thai	Cong	Dhobi	-0.00703256	0.000360379	-19.5143	8.29253e-85	550752
Central Thai	Cong	Chakkiliyan	-0.0063952	0.000327835	-19.5074	9.49911e-85	550752
Central Thai	Kankanaey	Brahmin Catholic Kumta	-0.00918988	0.000471179	-19.504	1.01519e-84	550752
Central Thai	Murut	Yadav Rajasthan	-0.00835181	0.000428485	-19.4915	1.29653e-84	550752
Central Thai	Colao	Irula	-0.00833632	0.000427886	-19.4826	1.54321e-84	550745
Central Thai	She	Baniyas	-0.00842502	0.000432666	-19.4723	1.88468e-84	550752
Central Thai	Li	Sikh Jatt 1	-0.009279	0.000476623	-19.4682	2.0422e-84	550750
Central Thai	Colao	Patel	-0.00835293	0.000429102	-19.4661	2.13062e-84	550752
Central Thai	Mang	Sindhi Pakistan	-0.00771392	0.000396886	-19.4361	3.82289e-84	550752
Central Thai	Kankanaey	Patel	-0.00934547	0.00048094	-19.4317	4.16608e-84	550752
Central Thai	Akha	Kallar	-0.00567554	0.000292092	-19.4307	4.24765e-84	539201
Central Thai	Boy	Vysya	-0.00831914	0.000428326	-19.4224	4.98689e-84	550752
Central Thai	Lahu	Agarwal	-0.00729456	0.000375855	-19.4079	6.6147e-84	550752
Central Thai	Hmong	Chaurasia	-0.00853075	0.000439617	-19.4049	7.01009e-84	537432
Central Thai	Hmong	Kalash	-0.00855457	0.00044085	-19.4047	7.0365e-84	537433
Central Thai	Lahu	Kallar	-0.00729263	0.000376518	-19.3686	1.42026e-83	550752
Central Thai	Miao	Kalash	-0.00758516	0.000392128	-19.3436	2.3094e-83	550752
Central Thai	Hmong	Muslim Karnataka	-0.00824574	0.000426348	-19.3404	2.45444e-83	537393
Central Thai	Cong	Makrani	-0.00692815	0.000358303	-19.336	2.6747e-83	550752
Central Thai	Kankanaey	Yerukali	-0.00943251	0.000488215	-19.3204	3.61695e-83	550752
Central Thai	Colao	Yadav Rajasthan	-0.0086376	0.000447162	-19.3165	3.90355e-83	550752
Central Thai	Hmong	Sikh Jatt 1	-0.00824772	0.000427046	-19.3134	4.14348e-83	537433
Central Thai	Colao	Narikuruvar	-0.00862606	0.000446855	-19.3039	4.97717e-83	550752
Central Thai	Colao	Havik	-0.00880431	0.00045614	-19.3018	5.18853e-83	550751
Central Thai	Hmong	Yadav Pondicherry	-0.00803099	0.000416117	-19.2998	5.38841e-83	537433
Central Thai	Miao	Baniyas	-0.00808409	0.00041896	-19.2956	5.84724e-83	550752
Central Thai	Khmu	Chakkiliyan	-0.00662862	0.000343591	-19.2922	6.24884e-83	550752
Central Thai	Khmu	Kallar	-0.00691451	0.000358411	-19.2921	6.25546e-83	550752
Central Thai	She	Coorghi	-0.00790257	0.000409661	-19.2905	6.45188e-83	550752
Central Thai	Murut	Hallaki	-0.00778786	0.000403886	-19.2823	7.55802e-83	550752
Central Thai	Lahu	Gujarati 1	-0.00749643	0.000388799	-19.281	7.75973e-83	550752
Central Thai	Boy	Nadar	-0.00822068	0.000426471	-19.2761	8.53204e-83	550752
Central Thai	Mang	Agarwal	-0.00741256	0.00038456	-19.2754	8.64094e-83	550752
Central Thai	Kankanaey	Kalash	-0.00916733	0.000476005	-19.2589	1.1887e-82	550752
Central Thai	Boy	Gujarati 1	-0.00828107	0.00043007	-19.2552	1.27736e-82	550752
Central Thai	Kankanaey	Coorghi	-0.0091879	0.000477477	-19.2426	1.62824e-82	550752
Central Thai	Khmu	Yadav Pondicherry	-0.00709234	0.000368713	-19.2354	1.87102e-82	550752
Central Thai	Mang	Gujarati 1	-0.00776635	0.000403873	-19.2297	2.08918e-82	550752
Central Thai	Cong	Jew Cochin 1	-0.0065857	0.000342537	-19.2262	2.23373e-82	550752
Central Thai	Cong	Muslim Karnataka	-0.00685025	0.000356307	-19.2257	2.25621e-82	550712
Central Thai	Mang	Brahmin Vaidik	-0.00757509	0.00039404	-19.2242	2.32272e-82	550752
Central Thai	Boy	Panta Kapu	-0.00826733	0.000430203	-19.2173	2.65462e-82	550752
Central Thai	Boy	Brahmin Vaidik	-0.00805677	0.000419387	-19.2108	3.00491e-82	550752
Central Thai	Lahu	Sikh Jatt 2	-0.00739714	0.000385258	-19.2005	3.66487e-82	550752
Central Thai	Hmong	Gujjar	-0.00895887	0.00046671	-19.1958	4.01104e-82	537429
Central Thai	Cong	Jew Cochin 2	-0.00655056	0.000341261	-19.1952	4.06202e-82	550741
Central Thai	Kankanaey	Dhobi	-0.00899461	0.000468614	-19.1941	4.14801e-82	550752
Central Thai	Cong	Gujarati 2	-0.00686857	0.000357853	-19.1938	4.16734e-82	550752
Central Thai	Hmong	Patel	-0.00819626	0.00042722	-19.1851	4.93137e-82	537433
Central Thai	Semende	Kamboj	-0.00729596	0.00038032	-19.1837	5.0611e-82	550752
Central Thai	Boy	Sikh Jatt 2	-0.00812621	0.000423618	-19.1829	5.146e-82	550752
Central Thai	Hmong	Gujarati 2	-0.0083699	0.000436375	-19.1805	5.38327e-82	537433
Central Thai	Mang	Pathan	-0.0076794	0.000400734	-19.1634	7.48883e-82	550752
Central Thai	Lahu	Vysya	-0.00731861	0.000381989	-19.1592	8.10894e-82	550752
Central Thai	Cong	Punjabi	-0.00652507	0.000340649	-19.1548	8.82278e-82	550752
Central Thai	Lahu	Jew Cochin 1	-0.00766392	0.000400439	-19.1388	1.20033e-81	550752
Central Thai	Li	Brahmin Catholic Kumta	-0.00954665	0.000499053	-19.1295	1.43383e-81	550750
Central Thai	Kankanaey	Gujjar	-0.00976445	0.000510482	-19.1279	1.47882e-81	550748
Central Thai	Khmu	Gujarati 2	-0.00736709	0.000385422	-19.1144	1.9175e-81	550752
Central Thai	Murut	Palliyar	-0.0070667	0.000369845	-19.1072	2.19984e-81	550752
Central Thai	Akha	Kamboj	-0.00587644	0.000307575	-19.1057	2.26441e-81	539201
Central Thai	Mang	Brahmin Tiwari	-0.0075845	0.000397124	-19.0986	2.59442e-81	550752
Central Thai	Khmu	Reddy Telangana	-0.00681056	0.000357309	-19.0607	5.35195e-81	550743
Central Thai	Khmu	Bhil	-0.00711051	0.000373649	-19.0299	9.64241e-81	550752
Central Thai	Boy	Agarwal	-0.00793595	0.000417216	-19.0212	1.13812e-80	550752
Central Thai	Colao	Sikh Jatt 1	-0.00813745	0.000428228	-19.0026	1.62226e-80	550752
Central Thai	Miao	Ulladan	-0.00755543	0.000398018	-18.9827	2.37302e-80	550752
Central Thai	Mang	Sikh Jatt 2	-0.00752307	0.000396393	-18.9788	2.55277e-80	550752
Central Thai	Semende	Sikh Jatt 2	-0.00719902	0.000379498	-18.9698	3.02888e-80	550752
Central Thai	Pathen	Baniyas	-0.00875634	0.000461697	-18.9656	3.28483e-80	550752
Central Thai	Boy	Kallar	-0.00790978	0.000417288	-18.9552	3.99892e-80	550752
Central Thai	She	Malaikuarvar	-0.00822747	0.000434413	-18.9393	5.41511e-80	550751
Central Thai	Colao	Hakki Pikki	-0.00843395	0.000445342	-18.9382	5.52964e-80	550752
Central Thai	Kankanaey	Hallaki	-0.00902862	0.000476863	-18.9333	6.05858e-80	550752
Central Thai	She	Ulladan	-0.00806339	0.000425893	-18.9329	6.11149e-80	550752
Central Thai	Hanhi	Kamboj	-0.00634299	0.000335232	-18.9212	7.63277e-80	550752
Central Thai	Khmu	Vysya	-0.00671668	0.000354985	-18.921	7.65792e-80	550752
Central Thai	Kankanaey	Kumhar	-0.00880386	0.000465485	-18.9133	8.86161e-80	550752
Central Thai	Li	Gujjar	-0.0098545	0.000521101	-18.9109	9.27096e-80	550746
Central Thai	Cong	Reddy Telangana	-0.00675091	0.000357227	-18.8981	1.18257e-79	550743
Central Thai	Lahu	Panta Kapu	-0.00718534	0.000380249	-18.8964	1.22094e-79	550752
Central Thai	Khmu	Mala	-0.00662244	0.000350504	-18.8941	1.27628e-79	550752
Central Thai	Borneo	Kamboj	-0.00704826	0.000373175	-18.8873	1.45156e-79	550752
Central Thai	Khmu	Chaurasia	-0.00726998	0.000385624	-18.8525	2.802e-79	550751
Central Thai	Cong	Chaurasia	-0.00676582	0.000358974	-18.8477	3.07061e-79	550751
Central Thai	She	Palliyar	-0.00722857	0.000383655	-18.8414	3.45959e-79	550752
Central Thai	Lahu	Pathan	-0.0071894	0.000381616	-18.8394	3.59221e-79	550752
Central Thai	Lao	Narikuruvar	-0.00692578	0.000367648	-18.8381	3.68013e-79	537433
Central Thai	She	Hakki Pikki	-0.00767396	0.000407392	-18.8368	3.76961e-79	550752
Central Thai	Akha	Nadar	-0.00572827	0.000304445	-18.8155	5.64095e-79	539201
Central Thai	Lahu	Brahui	-0.00762527	0.000405323	-18.8128	5.9314e-79	550752
Central Thai	Murut	Yerukali	-0.00787551	0.000418986	-18.7966	8.04868e-79	550752
Central Thai	Khmu	Gujjar	-0.00797816	0.000425456	-18.752	1.86332e-78	550748
Central Thai	Lahu	Sindhi Pakistan	-0.00725064	0.000386757	-18.7473	2.03674e-78	550752
Central Thai	Li	Pulliyar	-0.00879119	0.000469029	-18.7434	2.19218e-78	550750
Central Thai	Lahu	Reddy Telangana	-0.00758643	0.000405156	-18.7247	3.11429e-78	550743
Central Thai	Pathen	Irula	-0.00777495	0.000415326	-18.7201	3.39581e-78	550745
Central Thai	Mang	Bhumihar	-0.0077344	0.000413183	-18.7191	3.46129e-78	550752
Central Thai	Cong	Sikh Jatt 1	-0.00643579	0.000344039	-18.7066	4.37593e-78	550752
Central Thai	Hmong	Scheduled Caste Karnataka	-0.00843198	0.000450827	-18.7034	4.64736e-78	537433
Central Thai	Boy	Lodhi	-0.00797986	0.0004268	-18.6969	5.24469e-78	550752
Central Thai	Li	Hallaki	-0.00910024	0.000486774	-18.695	5.43649e-78	550750
Central Thai	Pathen	Hakki Pikki	-0.00814282	0.00043604	-18.6745	7.98815e-78	550752
Central Thai	Lahu	Brahmin Tiwari	-0.00723384	0.000387588	-18.6638	9.76312e-78	550752
Central Thai	Lahu	Mala	-0.00717851	0.000384708	-18.6596	1.05485e-77	550752
Central Thai	Hmong	Dhobi	-0.00850131	0.000455787	-18.6519	1.21806e-77	537433
Central Thai	Akha	Vysya	-0.00571695	0.00030655	-18.6493	1.27854e-77	539201
Central Thai	Borneo	Brahmin Vaidik	-0.00656802	0.000352255	-18.6456	1.37068e-77	550752
Central Thai	Boy	Yadav Pondicherry	-0.00805884	0.000432235	-18.6446	1.39701e-77	550752
Central Thai	She	Pulliyar	-0.00730743	0.000392466	-18.6193	2.24218e-77	550752
Central Thai	Colao	Ulladan	-0.00845574	0.00045428	-18.6135	2.49714e-77	550752
Central Thai	Kankanaey	Palliyar	-0.00846406	0.000454968	-18.6036	3.00319e-77	550752
Central Thai	Akha	Sikh Jatt 2	-0.00573977	0.000308834	-18.5853	4.22794e-77	539201
Central Thai	Hmong	Burusho	-0.00684861	0.000368924	-18.5638	6.31383e-77	537433
Central Thai	Borneo	Pathan	-0.00687316	0.000370277	-18.5622	6.49991e-77	550752
Central Thai	Li	Coorghi	-0.00944651	0.000509102	-18.5552	7.39699e-77	550750
Central Thai	Kankanaey	Yadav Rajasthan	-0.00926829	0.000499528	-18.5541	7.55353e-77	550752
Central Thai	Semende	Brahmin Vaidik	-0.00684497	0.000368923	-18.5539	7.58174e-77	550752
Central Thai	Murut	Baniyas	-0.00854833	0.000461157	-18.5367	1.0444e-76	550752
Central Thai	Khmu	Arunthatiar	-0.00663573	0.000358002	-18.5355	1.06837e-76	550752
Central Thai	Boy	Bhil	-0.00814148	0.000439464	-18.5259	1.27629e-76	550752
Central Thai	Boy	Chakkiliyan	-0.00780273	0.000421289	-18.5211	1.39595e-76	550752
Central Thai	Borneo	Sikh Jatt 2	-0.00682556	0.00036858	-18.5185	1.46361e-76	550752
Central Thai	Boy	Sindhi Pakistan	-0.00799563	0.00043201	-18.508	1.78135e-76	550752
Central Thai	Murut	Pulliyar	-0.00733132	0.00039617	-18.5055	1.86372e-76	550752
Central Thai	Akha	Brahui	-0.00595517	0.000322059	-18.4909	2.44415e-76	539201
Central Thai	Hmong	Yerukali	-0.00850119	0.000459918	-18.4841	2.77149e-76	537433
Central Thai	Khmu	Sikh Jatt 1	-0.00697096	0.000377229	-18.4794	3.02749e-76	550752
Central Thai	Colao	Hallaki	-0.00809704	0.00043833	-18.4725	3.43961e-76	550752
Central Thai	She	Irula	-0.0074047	0.00040087	-18.4715	3.49941e-76	550745
Central Thai	Hmong	Pulliyar	-0.00775975	0.00042049	-18.4541	4.83678e-76	537433
Central Thai	Semende	Gujarati 1	-0.0069317	0.000375637	-18.4532	4.91375e-76	550752
Central Thai	Li	Havik	-0.00940073	0.000509772	-18.441	6.15422e-76	550749
Central Thai	Boy	Kamboj	-0.00822611	0.000446159	-18.4376	6.55541e-76	550752
Central Thai	Miao	Irula	-0.00705818	0.000382861	-18.4354	6.83524e-76	550745
Central Thai	Akha	Gujarati 1	-0.00571119	0.000310002	-18.4231	8.5804e-76	539201
Central Thai	Cong	Gujjar	-0.0071252	0.000387073	-18.4079	1.13532e-75	550748
Central Thai	Hmong	Palliyar	-0.00774821	0.000421001	-18.4042	1.21455e-75	537433
Central Thai	Boy	Brahmin Catholic Goa	-0.00826511	0.000449175	-18.4006	1.29808e-75	550752
Central Thai	Lao	Palliyar	-0.00585398	0.000318156	-18.3997	1.32062e-75	537433
Central Thai	Lahu	Punjabi	-0.00734845	0.000399701	-18.3849	1.7366e-75	550752
Central Thai	Akha	Yadav Pondicherry	-0.0056194	0.000305788	-18.3768	2.01569e-75	539201
Central Thai	Colao	Malaikuarvar	-0.0088244	0.000480198	-18.3766	2.02304e-75	550751
Central Thai	Mang	Nadar	-0.00740412	0.000403001	-18.3725	2.18168e-75	550752
Central Thai	Hmong	Hallaki	-0.00820866	0.000447257	-18.3533	3.10487e-75	537433
Central Thai	Khmu	Oswal Jain	-0.00708178	0.000385905	-18.3511	3.23588e-75	550742
Central Thai	Hmong	Brahmin Catholic Kumta	-0.00821256	0.00044776	-18.3414	3.86439e-75	537433
Central Thai	Pathen	Coorghi	-0.00824687	0.000449828	-18.3334	4.48012e-75	550752
Central Thai	Kankanaey	Baniyas	-0.00949382	0.00051794	-18.33	4.77096e-75	550752
Central Thai	Lahu	Nadar	-0.00719597	0.000392691	-18.3248	5.25088e-75	550752
Central Thai	Semende	Pathan	-0.00703577	0.000383977	-18.3234	5.38203e-75	550752
Central Thai	Cong	Bhil	-0.00652931	0.000356492	-18.3155	6.22974e-75	550752
Central Thai	Boy	Mala	-0.00789017	0.000430804	-18.315	6.28433e-75	550752
Central Thai	Hmong	Havik	-0.00865144	0.00047247	-18.3111	6.75085e-75	537432
Central Thai	Lahu	Chakkiliyan	-0.00698347	0.00038151	-18.3048	7.57374e-75	550752
Central Thai	Hanhi	Bhumihar	-0.00621947	0.000339903	-18.2978	8.6218e-75	550752
Central Thai	Semende	Balochi	-0.0073908	0.000404242	-18.2831	1.12828e-74	550752
Central Thai	Akha	Agarwal	-0.00548039	0.000299814	-18.2793	1.20893e-74	539201
Central Thai	Semende	Brahui	-0.00728575	0.000398706	-18.2735	1.34539e-74	550752
Central Thai	Borneo	Bhumihar	-0.00671916	0.000367762	-18.2704	1.42434e-74	550752
Central Thai	Cong	Naidu	-0.00628037	0.000343923	-18.261	1.69252e-74	550752
Central Thai	Cong	Kumhar	-0.00624401	0.000341943	-18.2604	1.70987e-74	550752
Central Thai	Mang	Kallar	-0.00721498	0.000395313	-18.2513	2.02001e-74	550752
Central Thai	Borneo	Balochi	-0.0070344	0.000385947	-18.2263	3.19102e-74	550752
Central Thai	Mang	Panta Kapu	-0.00724738	0.000398007	-18.2092	4.36635e-74	550752
Central Thai	Cong	Kalash	-0.0067025	0.000368319	-18.1975	5.39976e-74	550752
Central Thai	Mang	Burusho	-0.0068835	0.000379208	-18.1523	1.2308e-73	550752
Central Thai	Boy	Makrani	-0.00833886	0.000459614	-18.1432	1.45381e-73	550752
Central Thai	Li	Baniyas	-0.0101291	0.000558507	-18.136	1.65665e-73	550750
Central Thai	Lahu	Brahmin Catholic Goa	-0.00725565	0.000400081	-18.1354	1.67335e-73	550752
Central Thai	Hmong	Yadav Rajasthan	-0.00825454	0.000455189	-18.1343	1.70792e-73	537433
Central Thai	Akha	Balochi	-0.00587181	0.000323964	-18.1249	2.02723e-73	539201
Central Thai	Hanhi	Sikh Jatt 2	-0.00620339	0.000342365	-18.1192	2.24738e-73	550752
Central Thai	Borneo	Panta Kapu	-0.00637202	0.000351986	-18.1031	3.01432e-73	550752
Central Thai	Hanhi	Vysya	-0.00606244	0.000334965	-18.0987	3.26061e-73	550752
Central Thai	Akha	Brahmin Vaidik	-0.00548249	0.000302964	-18.0962	3.4164e-73	539201
Central Thai	Borneo	Gujarati 1	-0.00667767	0.000369356	-18.0792	4.64497e-73	550752
Central Thai	Lahu	Gujarati 2	-0.00783076	0.000433205	-18.0763	4.89477e-73	550752
Central Thai	Boy	Pathan	-0.00796418	0.000440649	-18.0738	5.12949e-73	550752
Central Thai	Mang	Makrani	-0.00783384	0.000433528	-18.07	5.49213e-73	550752
Central Thai	Li	Malaikuarvar	-0.00967114	0.000535226	-18.0692	5.56656e-73	550749
Central Thai	Mang	Mala	-0.00703912	0.000389786	-18.0589	6.7106e-73	550752
Central Thai	Hanhi	Gujarati 1	-0.00622636	0.000344951	-18.05	7.89231e-73	550752
Central Thai	Lahu	Balochi	-0.00744808	0.000412687	-18.0477	8.21758e-73	550752
Central Thai	Mang	Punjabi	-0.00754483	0.000418232	-18.0398	9.48561e-73	550752
Central Thai	Semende	Makrani	-0.00718657	0.000398438	-18.0368	1.00105e-72	550752
Central Thai	Mang	Muslim Karnataka	-0.00763185	0.000423258	-18.0312	1.10857e-72	550712
Central Thai	Boy	Punjabi	-0.00827336	0.000459656	-17.999	1.98269e-72	550752
Central Thai	Cong	Patel	-0.00634771	0.000352727	-17.9961	2.09083e-72	550752
Central Thai	Mang	Yadav Pondicherry	-0.00738413	0.000410857	-17.9725	3.19921e-72	550752
Central Thai	Semende	Nadar	-0.00675292	0.000375772	-17.9708	3.3018e-72	550752
Central Thai	Akha	Sindhi Pakistan	-0.00554987	0.000308885	-17.9674	3.50523e-72	539201
Central Thai	Boy	Bhumihar	-0.00799169	0.000444844	-17.9652	3.65123e-72	550752
Central Thai	Boy	Chaurasia	-0.00846335	0.000471332	-17.9562	4.28839e-72	550751
Central Thai	Mang	Naidu	-0.00750791	0.00041872	-17.9306	6.80221e-72	550752
Central Thai	Khmu	Yadav Rajasthan	-0.00729565	0.000406898	-17.9299	6.88846e-72	550752
Central Thai	Akha	Brahmin Tiwari	-0.0054625	0.000304682	-17.9286	7.05957e-72	539201
Central Thai	Mang	Chakkiliyan	-0.00695131	0.000387849	-17.9227	7.84053e-72	550752
Central Thai	Cong	Scheduled Caste Karnataka	-0.0062997	0.000351623	-17.9161	8.83069e-72	550752
Central Thai	Mang	Balochi	-0.0077328	0.000431635	-17.9151	8.98328e-72	550752
Central Thai	Boy	Brahmin Tiwari	-0.00782016	0.000436555	-17.9133	9.2804e-72	550752
Central Thai	Semende	Agarwal	-0.00664317	0.000370964	-17.9079	1.0237e-71	550752
Central Thai	Lahu	Yadav Pondicherry	-0.00718475	0.000401349	-17.9015	1.14805e-71	550752
Central Thai	Pathen	Ulladan	-0.00797775	0.000445662	-17.9009	1.1605e-71	550752
Central Thai	Cong	Burusho	-0.00557573	0.000311584	-17.8948	1.29518e-71	550752
Central Thai	Akha	Mala	-0.00531939	0.000297296	-17.8926	1.34712e-71	539201
Central Thai	Semende	Kallar	-0.00670875	0.000375528	-17.8648	2.21603e-71	550752
Central Thai	Pathen	Narikuruvar	-0.00786015	0.000440031	-17.8627	2.30179e-71	550752
Central Thai	Boy	Gujarati 2	-0.00817989	0.000457989	-17.8605	2.3964e-71	550752
Central Thai	Hanhi	Pathan	-0.00598479	0.000335154	-17.8568	2.55835e-71	550752
Central Thai	Li	Hakki Pikki	-0.00952316	0.00053365	-17.8453	3.14143e-71	550750
Central Thai	Akha	Bhumihar	-0.00554638	0.000310871	-17.8414	3.37022e-71	539201
Central Thai	Hanhi	Brahmin Vaidik	-0.00588872	0.000330112	-17.8386	3.54707e-71	550752
Central Thai	Lahu	Muslim Karnataka	-0.0075005	0.000420718	-17.8278	4.29657e-71	550712
Central Thai	Akha	Chakkiliyan	-0.00532694	0.000298932	-17.8199	4.95233e-71	539201
Central Thai	Akha	Panta Kapu	-0.00539601	0.00030291	-17.8139	5.51397e-71	539201
Central Thai	Murut	Narikuruvar	-0.00770477	0.000432525	-17.8135	5.55675e-71	550752
Central Thai	Akha	Muslim Karnataka	-0.00561678	0.000315347	-17.8114	5.76335e-71	539161
Central Thai	Hanhi	Balochi	-0.00649021	0.000364511	-17.8053	6.4309e-71	550752
Central Thai	Boy	Brahui	-0.00815264	0.000457909	-17.8041	6.57254e-71	550752
Central Thai	Akha	Makrani	-0.00588644	0.000330751	-17.7972	7.42802e-71	539201
Central Thai	Akha	Lodhi	-0.00537706	0.000302132	-17.7971	7.44582e-71	539201
Central Thai	Mang	Vysya	-0.00727859	0.000409095	-17.7919	8.16484e-71	550752
Central Thai	Akha	Naidu	-0.00549142	0.000308856	-17.7799	1.01174e-70	539201
Central Thai	Cong	Yadav Rajasthan	-0.00674081	0.00037913	-17.7797	1.01573e-70	550752
Central Thai	Khmu	Patel	-0.00686287	0.000386015	-17.7788	1.03198e-70	550752
Central Thai	Semende	Sindhi Pakistan	-0.0069702	0.000392194	-17.7723	1.15797e-70	550752
Central Thai	Borneo	Sindhi Pakistan	-0.00662337	0.000372689	-17.7719	1.16771e-70	550752
Central Thai	Lahu	Adi Dravider	-0.00717686	0.000404045	-17.7625	1.37843e-70	550749
Central Thai	Borneo	Brahmin Tiwari	-0.00649726	0.000365787	-17.7624	1.38206e-70	550752
Central Thai	Semende	Bhumihar	-0.00692041	0.000389786	-17.7544	1.59402e-70	550752
Central Thai	Khmu	Jew Cochin 2	-0.00673929	0.000379637	-17.7519	1.66563e-70	550741
Central Thai	Mang	Lodhi	-0.00725103	0.000408886	-17.7336	2.30587e-70	550752
Central Thai	Borneo	Burusho	-0.00625411	0.000352978	-17.7181	3.03878e-70	550752
Central Thai	Lao	Ulladan	-0.0065581	0.000370201	-17.715	3.21513e-70	537433
Central Thai	Akha	Arunthatiar	-0.00539512	0.000304605	-17.7118	3.39845e-70	539201
Central Thai	Hanhi	Brahui	-0.00648106	0.000366121	-17.702	4.04821e-70	550752
Central Thai	Lahu	Makrani	-0.00732857	0.000414046	-17.6999	4.19922e-70	550752
Central Thai	Hanhi	Agarwal	-0.00589149	0.000332889	-17.6981	4.33858e-70	550752
Central Thai	Boy	Jew Cochin 2	-0.00814413	0.000460384	-17.6899	5.01848e-70	550741
Central Thai	Akha	Scheduled Caste Karnataka	-0.00569251	0.000321833	-17.6878	5.20883e-70	539201
Central Thai	Hanhi	Kallar	-0.00589851	0.000333504	-17.6865	5.32934e-70	550752
Central Thai	Hmong	Narikuruvar	-0.00806868	0.000456879	-17.6605	8.45554e-70	537433
Central Thai	Borneo	Brahmin Catholic Goa	-0.00658626	0.000373271	-17.6447	1.11682e-69	550752
Central Thai	Akha	Pathan	-0.00554851	0.000314508	-17.6419	1.17498e-69	539201
Central Thai	Lao	Malaikuarvar	-0.00715588	0.000405801	-17.634	1.3513e-69	537432
Central Thai	Akha	Jew Cochin 1	-0.00566406	0.000321394	-17.6234	1.62838e-69	539201
Central Thai	Hanhi	Nadar	-0.00613023	0.00034796	-17.6177	1.80299e-69	550752
Central Thai	Semende	Vysya	-0.00676698	0.000384174	-17.6144	1.91057e-69	550752
Central Thai	Hanhi	Chakkiliyan	-0.00592742	0.000336587	-17.6103	2.05174e-69	550752
Central Thai	Boy	Balochi	-0.00792975	0.000450342	-17.6083	2.12827e-69	550752
Central Thai	Khmu	Naidu	-0.00674891	0.000383418	-17.602	2.37828e-69	550752
Central Thai	Lahu	Arunthatiar	-0.00682705	0.000387972	-17.5968	2.60713e-69	550752
Central Thai	Borneo	Brahui	-0.00685409	0.000389684	-17.5888	2.99976e-69	550752
Central Thai	Hmong	Irula	-0.00793066	0.000450971	-17.5857	3.16942e-69	537426
Central Thai	Borneo	Agarwal	-0.00624954	0.000355387	-17.5852	3.19999e-69	550752
Central Thai	Boy	Kumhar	-0.00801163	0.000455686	-17.5815	3.41699e-69	550752
Central Thai	Boy	Muslim Karnataka	-0.00806129	0.000459003	-17.5626	4.76405e-69	550712
Central Thai	Cong	Baniyas	-0.00716701	0.000408208	-17.5572	5.23572e-69	550752
Central Thai	Lahu	Jew Cochin 2	-0.0071724	0.000408524	-17.5569	5.27058e-69	550741
Central Thai	Borneo	Lodhi	-0.00636991	0.000363154	-17.5405	7.02627e-69	550752
Central Thai	Khmu	Dhobi	-0.00685499	0.000390859	-17.5383	7.31221e-69	550752
Central Thai	Borneo	Chakkiliyan	-0.00604295	0.000344589	-17.5367	7.51576e-69	550752
Central Thai	Kankanaey	Ulladan	-0.00903435	0.000515433	-17.5277	8.80661e-69	550752
Central Thai	Hanhi	Panta Kapu	-0.00593677	0.000339301	-17.4971	1.50814e-68	550752
Central Thai	Semende	Brahmin Catholic Goa	-0.00677785	0.000387778	-17.4787	2.08147e-68	550752
Central Thai	Hmong	Coorghi	-0.00815802	0.000466753	-17.4783	2.09833e-68	537433
Central Thai	Boy	Adi Dravider	-0.0078465	0.0004496	-17.4522	3.31313e-68	550749
Central Thai	Hanhi	Sindhi Pakistan	-0.00607524	0.000348179	-17.4486	3.52676e-68	550752
Central Thai	Khmu	Yerukali	-0.00680844	0.000390613	-17.4301	4.87413e-68	550752
Central Thai	Boy	Scheduled Caste Karnataka	-0.00831928	0.000477313	-17.4294	4.935e-68	550752
Central Thai	Borneo	Vysya	-0.00617924	0.000354586	-17.4266	5.17962e-68	550752
Central Thai	Hanhi	Mala	-0.00595538	0.00034183	-17.422	5.61423e-68	550752
Central Thai	Borneo	Kallar	-0.00621649	0.00035686	-17.42	5.82034e-68	550752
Central Thai	Mang	Bhil	-0.00721986	0.000414596	-17.4142	6.43772e-68	550752
Central Thai	Cong	Havik	-0.0067964	0.000390504	-17.4042	7.66999e-68	550751
Central Thai	Akha	Brahmin Catholic Goa	-0.00548214	0.000315031	-17.4019	7.98079e-68	539201
Central Thai	Cong	Hallaki	-0.0061637	0.000354214	-17.401	8.10192e-68	550752
Central Thai	Akha	Adi Dravider	-0.00549089	0.000315717	-17.3918	9.51464e-68	539198
Central Thai	Lao	Irula	-0.00608702	0.000350049	-17.389	9.99086e-68	537426
Central Thai	Hmong	Baniyas	-0.00863969	0.000497159	-17.3781	1.20871e-67	537433
Central Thai	Mang	Kalash	-0.00778532	0.000448305	-17.3661	1.48992e-67	550752
Central Thai	Khmu	Scheduled Caste Karnataka	-0.00667548	0.000384421	-17.365	1.5187e-67	550752
Central Thai	Kankanaey	Hakki Pikki	-0.00937725	0.000540285	-17.3561	1.77327e-67	550752
Central Thai	Khmu	Brahmin Catholic Kumta	-0.00700022	0.0004036	-17.3445	2.17241e-67	550752
Central Thai	Hanhi	Makrani	-0.00639035	0.000368522	-17.3405	2.32805e-67	550752
Central Thai	Li	Narikuruvar	-0.00935914	0.000539962	-17.333	2.65329e-67	550750
Central Thai	Boy	Reddy Telangana	-0.00787916	0.000454701	-17.3282	2.8801e-67	550743
Central Thai	Semende	Brahmin Tiwari	-0.00657617	0.000379732	-17.3179	3.44634e-67	550752
Central Thai	Semende	Reddy Telangana	-0.00702234	0.000405534	-17.3163	3.54677e-67	550743
Central Thai	Borneo	Arunthatiar	-0.00618469	0.00035719	-17.3149	3.63417e-67	550752
Central Thai	Semende	Jew Cochin 2	-0.00666768	0.00038513	-17.3128	3.76593e-67	550741
Central Thai	Murut	Malaikuarvar	-0.00811988	0.000469053	-17.3112	3.87074e-67	550751
Central Thai	Hmong	Ulladan	-0.00826917	0.000477791	-17.3071	4.15755e-67	537433
Central Thai	Khmu	Havik	-0.00705814	0.000408002	-17.2993	4.76232e-67	550751
Central Thai	Cong	Pulliyar	-0.00589537	0.000341007	-17.2881	5.78247e-67	550752
Central Thai	Borneo	Nadar	-0.00614931	0.000356002	-17.2733	7.48016e-67	550752
Central Thai	Akha	Bhil	-0.00551241	0.000319191	-17.2699	7.92267e-67	539201
Central Thai	Mang	Reddy Telangana	-0.00740253	0.000429457	-17.237	1.40175e-66	550743
Central Thai	Khmu	Kumhar	-0.00619588	0.000359571	-17.2313	1.54639e-66	550752
Central Thai	Khmu	Adi Dravider	-0.00643929	0.000373734	-17.2296	1.59195e-66	550749
Central Thai	Cong	Yerukali	-0.00659917	0.000383089	-17.2262	1.68816e-66	550752
Central Thai	Li	Ulladan	-0.00879479	0.000510565	-17.2256	1.70685e-66	550750
Central Thai	Cong	Palliyar	-0.00589566	0.000342706	-17.2033	2.51004e-66	550752
Central Thai	Semende	Burusho	-0.00617433	0.000358923	-17.2024	2.54881e-66	550752
Central Thai	Akha	Jew Cochin 2	-0.00558024	0.000324747	-17.1833	3.53875e-66	539190
Central Thai	Lahu	Dhobi	-0.00736186	0.000428505	-17.1803	3.72733e-66	550752
Central Thai	Semende	Panta Kapu	-0.00663515	0.0003863	-17.1762	4.00454e-66	550752
Central Thai	Akha	Reddy Telangana	-0.00571574	0.000332978	-17.1655	4.81242e-66	539192
Central Thai	Borneo	Jew Cochin 2	-0.00639365	0.00037248	-17.1651	4.84583e-66	550741
Central Thai	Khmu	Baniyas	-0.00752066	0.00043818	-17.1634	4.98897e-66	550752
Central Thai	Hanhi	Jew Cochin 1	-0.00614187	0.000357888	-17.1615	5.16077e-66	550752
Central Thai	Borneo	Mala	-0.00609457	0.000355195	-17.1583	5.44457e-66	550752
Central Thai	Khmu	Coorghi	-0.00685159	0.000399358	-17.1565	5.61721e-66	550752
Central Thai	Hanhi	Brahmin Catholic Goa	-0.00608732	0.000354818	-17.1562	5.65094e-66	550752
Central Thai	Cong	Oswal Jain	-0.00669253	0.000390118	-17.1552	5.75127e-66	550742
Central Thai	Mang	Jew Cochin 2	-0.00724044	0.000422187	-17.1498	6.30354e-66	550741
Central Thai	Mang	Havik	-0.00775912	0.000452474	-17.1482	6.48325e-66	550751
Central Thai	Hanhi	Lodhi	-0.00577602	0.000337097	-17.1346	8.19062e-66	550752
Central Thai	Semende	Scheduled Caste Karnataka	-0.00686566	0.00040079	-17.1303	8.81555e-66	550752
Central Thai	Mang	Adi Dravider	-0.00699773	0.000408611	-17.1257	9.55098e-66	550749
Central Thai	Boy	Palliyar	-0.00749154	0.000437523	-17.1226	1.00614e-65	550752
Central Thai	Akha	Punjabi	-0.00546151	0.000318967	-17.1225	1.00887e-65	539201
Central Thai	Murut	Irula	-0.00706628	0.000412945	-17.1119	1.20995e-65	550745
Central Thai	Kankanaey	Irula	-0.00824781	0.000482112	-17.1077	1.30108e-65	550745
Central Thai	Mang	Brahmin Catholic Goa	-0.00724704	0.000424105	-17.0878	1.8281e-65	550752
Central Thai	Lahu	Brahmin Catholic Kumta	-0.00735623	0.000431052	-17.0658	2.66845e-65	550752
Central Thai	Akha	Gujarati 2	-0.00571041	0.000334718	-17.0604	2.92646e-65	539201
Central Thai	Igorot	Agarwal	-0.00907793	0.000532349	-17.0526	3.34434e-65	543770
Central Thai	Igorot	Sikh Jatt 2	-0.00941813	0.000552333	-17.0515	3.40487e-65	543770
Central Thai	Hanhi	Brahmin Tiwari	-0.00578311	0.000339242	-17.0472	3.66989e-65	550752
Central Thai	Murut	Hakki Pikki	-0.0077738	0.000456111	-17.0436	3.89682e-65	550752
Central Thai	Lahu	Chaurasia	-0.00722944	0.000424667	-17.0238	5.47295e-65	550751
Central Thai	Borneo	Makrani	-0.00657705	0.000387118	-16.9898	9.77464e-65	550752
Central Thai	Boy	Dhobi	-0.00827142	0.000487056	-16.9825	1.10672e-64	550752
Central Thai	Borneo	Kalash	-0.00679906	0.000400708	-16.9676	1.42643e-64	550752
Central Thai	Igorot	Kamboj	-0.00949655	0.000559773	-16.965	1.49098e-64	543770
Central Thai	Akha	Sikh Jatt 1	-0.00558006	0.000329141	-16.9534	1.81677e-64	539201
Central Thai	Semende	Muslim Karnataka	-0.00687029	0.000405405	-16.9467	2.0346e-64	550712
Central Thai	Boy	Gujjar	-0.00899904	0.000531139	-16.9429	2.17173e-64	550748
Central Thai	Li	Irula	-0.00833283	0.000491862	-16.9414	2.22803e-64	550743
Central Thai	Lahu	Scheduled Caste Karnataka	-0.00708669	0.000418855	-16.9192	3.24838e-64	550752
Central Thai	Boy	Patel	-0.00797783	0.000472558	-16.8822	6.07967e-64	550752
Central Thai	Lahu	Sikh Jatt 1	-0.00703013	0.000416496	-16.8792	6.40066e-64	550752
Central Thai	Lahu	Kalash	-0.00723367	0.000429064	-16.8592	8.98459e-64	550752
Central Thai	Hanhi	Yadav Pondicherry	-0.00599807	0.00035584	-16.8561	9.46435e-64	550752
Central Thai	Mang	Sikh Jatt 1	-0.0073687	0.000437307	-16.8502	1.04578e-63	550752
Central Thai	Khmu	Hakki Pikki	-0.00697166	0.000413812	-16.8474	1.09561e-63	550752
Central Thai	Boy	Jew Cochin 1	-0.00815407	0.000484665	-16.8241	1.62455e-63	550752
Central Thai	Boy	Coorghi	-0.00803504	0.0004778	-16.8168	1.83977e-63	550752
Central Thai	Khmu	Hallaki	-0.0065817	0.000391392	-16.8161	1.85912e-63	550752
Central Thai	Khmu	Punjabi	-0.0064832	0.000385583	-16.814	1.92689e-63	550752
Central Thai	Lahu	Palliyar	-0.00654349	0.00038974	-16.7894	2.91897e-63	550752
Central Thai	Lahu	Kumhar	-0.00683305	0.000407135	-16.7833	3.23582e-63	550752
Central Thai	Akha	Chaurasia	-0.00563244	0.000335694	-16.7785	3.50529e-63	539200
Central Thai	Borneo	Adi Dravider	-0.00617412	0.000368018	-16.7767	3.61422e-63	550749
Central Thai	Lahu	Naidu	-0.00676318	0.00040375	-16.7509	5.5789e-63	550752
Central Thai	Pathen	Malaikuarvar	-0.00810695	0.000484811	-16.7219	9.0801e-63	550751
Central Thai	Mang	Patel	-0.0072764	0.000435259	-16.7174	9.78571e-63	550752
Central Thai	Hmong	Hakki Pikki	-0.00777249	0.000465147	-16.7097	1.11306e-62	537433
Central Thai	Lahu	Lodhi	-0.00661736	0.000396075	-16.7074	1.15861e-62	550752
Central Thai	Hanhi	Reddy Telangana	-0.00595978	0.000356781	-16.7043	1.21876e-62	550743
Central Thai	Cong	Coorghi	-0.00642586	0.000384687	-16.7041	1.2234e-62	550752
Central Thai	Boy	Burusho	-0.00692821	0.000414802	-16.7025	1.25742e-62	550752
Central Thai	Mang	Arunthatiar	-0.00685822	0.000410696	-16.699	1.33202e-62	550752
Central Thai	Khmu	Malaikuarvar	-0.00710286	0.000425348	-16.699	1.33388e-62	550751
Central Thai	Mang	Oswal Jain	-0.00767916	0.000460124	-16.6893	1.5667e-62	550742
Central Thai	Akha	Dhobi	-0.00558712	0.000335003	-16.6778	1.90008e-62	539201
Central Thai	Boy	Naidu	-0.00779899	0.000467796	-16.6718	2.10213e-62	550752
Central Thai	Semende	Mala	-0.00627094	0.000376237	-16.6675	2.25735e-62	550752
Central Thai	Semende	Yadav Pondicherry	-0.00667444	0.000400474	-16.6664	2.30125e-62	550752
Central Thai	Kankanaey	Narikuruvar	-0.00870482	0.000522304	-16.6662	2.30872e-62	550752
Central Thai	Borneo	Reddy Telangana	-0.00641241	0.000384839	-16.6626	2.45191e-62	550743
Central Thai	Semende	Havik	-0.00706609	0.000424368	-16.6508	2.98412e-62	550751
Central Thai	Khmu	Pulliyar	-0.00594137	0.00035688	-16.6481	3.1241e-62	550752
Central Thai	Akha	Brahmin Catholic Kumta	-0.00569822	0.000342619	-16.6314	4.13043e-62	539201
Central Thai	Mang	Jew Cochin 1	-0.00718249	0.000432482	-16.6076	6.14182e-62	550752
Central Thai	Lahu	Oswal Jain	-0.00719059	0.000433066	-16.6039	6.53063e-62	550742
Central Thai	Khmu	Narikuruvar	-0.00686438	0.000414035	-16.5792	9.85227e-62	550752
Central Thai	Cong	Irula	-0.00608231	0.000366901	-16.5775	1.01284e-61	550745
Central Thai	Igorot	Vysya	-0.00935134	0.000565259	-16.5435	1.78401e-61	543770
Central Thai	Hanhi	Bhil	-0.0061207	0.00036998	-16.5434	1.78794e-61	550752
Central Thai	Semende	Gujjar	-0.00753305	0.000455628	-16.5333	2.1111e-61	550748
Central Thai	Semende	Chakkiliyan	-0.00632042	0.000382446	-16.5263	2.37241e-61	550752
Central Thai	Murut	Ulladan	-0.00754864	0.000456812	-16.5246	2.4395e-61	550752
Central Thai	Lahu	Burusho	-0.00592951	0.000358925	-16.5202	2.62465e-61	550752
Central Thai	Borneo	Patel	-0.00654222	0.000396155	-16.5143	2.89524e-61	550752
Central Thai	Lahu	Patel	-0.00706644	0.000428003	-16.5103	3.095e-61	550752
Central Thai	Lahu	Yerukali	-0.00726393	0.000440077	-16.5061	3.31885e-61	550752
Central Thai	Igorot	Brahmin Vaidik	-0.00905507	0.000548919	-16.4962	3.9076e-61	543770
Central Thai	Mang	Hallaki	-0.00718011	0.000435437	-16.4894	4.37156e-61	550752
Central Thai	Boy	Oswal Jain	-0.00808174	0.000490204	-16.4865	4.58859e-61	550742
Central Thai	Mang	Kumhar	-0.00691496	0.000419445	-16.486	4.62591e-61	550752
Central Thai	Lahu	Pulliyar	-0.00653887	0.00039713	-16.4653	6.51033e-61	550752
Central Thai	Borneo	Scheduled Caste Karnataka	-0.00641415	0.000390414	-16.4291	1.18401e-60	550752
Central Thai	Khmu	Palliyar	-0.00591654	0.00036036	-16.4184	1.41216e-60	550752
Central Thai	Boy	Yadav Rajasthan	-0.00809128	0.000492831	-16.418	1.42278e-60	550752
Central Thai	Boy	Yerukali	-0.00801637	0.000488775	-16.4009	1.88276e-60	550752
Central Thai	Mang	Gujarati 2	-0.00749206	0.000457368	-16.3808	2.62181e-60	550752
Central Thai	Hanhi	Adi Dravider	-0.00587277	0.000358675	-16.3735	2.9573e-60	550749
Central Thai	Semende	Adi Dravider	-0.00641051	0.000392049	-16.3513	4.25815e-60	550749
Central Thai	Boy	Kalash	-0.00789624	0.00048295	-16.35	4.34726e-60	550752
Central Thai	Boy	Sikh Jatt 1	-0.00757342	0.000463222	-16.3494	4.38943e-60	550752
Central Thai	Igorot	Gujarati 1	-0.00917971	0.000561597	-16.3457	4.66603e-60	543770
Central Thai	Semende	Kalash	-0.0069288	0.000423949	-16.3435	4.84233e-60	550752
Central Thai	Igorot	Makrani	-0.00967061	0.000592171	-16.3308	5.96208e-60	543770
Central Thai	Hanhi	Chaurasia	-0.00620241	0.000380001	-16.3221	6.87564e-60	550751
Central Thai	Kankanaey	Malaikuarvar	-0.00912073	0.000559386	-16.3049	9.11023e-60	550751
Central Thai	Hanhi	Gujarati 2	-0.00627752	0.000385256	-16.2944	1.08135e-59	550752
Central Thai	Borneo	Muslim Karnataka	-0.00633623	0.000389015	-16.2879	1.20323e-59	550712
Central Thai	Borneo	Naidu	-0.00618673	0.000380089	-16.277	1.4365e-59	550752
Central Thai	Mang	Brahmin Catholic Kumta	-0.00744348	0.000457407	-16.2732	1.52975e-59	550752
Central Thai	Igorot	Brahmin Tiwari	-0.00888499	0.00054602	-16.2723	1.55242e-59	543770
Central Thai	Lahu	Narikuruvar	-0.00734562	0.000451532	-16.2682	1.65912e-59	550752
Central Thai	Akha	Hakki Pikki	-0.0055317	0.000340083	-16.2657	1.72824e-59	539201
Central Thai	Boy	Havik	-0.00796036	0.000489785	-16.2528	2.13513e-59	550751
Central Thai	Borneo	Gujjar	-0.00682075	0.000419748	-16.2496	2.24698e-59	550748
Central Thai	Mang	Coorghi	-0.0074887	0.000461352	-16.2321	2.9915e-59	550752
Central Thai	Lawa	Kamboj	-0.00591808	0.000364922	-16.2174	3.79928e-59	537433
Central Thai	Akha	Kalash	-0.00554537	0.000342493	-16.1912	5.81998e-59	539201
Central Thai	Hanhi	Naidu	-0.00580232	0.000358485	-16.1857	6.36593e-59	550752
Central Thai	Akha	Hallaki	-0.00536106	0.00033152	-16.1711	8.06171e-59	539201
Central Thai	Semende	Arunthatiar	-0.00619877	0.000383629	-16.1582	9.93565e-59	550752
Central Thai	Igorot	Sindhi Pakistan	-0.0090132	0.000557887	-16.156	1.03107e-58	543770
Central Thai	Hanhi	Arunthatiar	-0.0057873	0.000358493	-16.1434	1.26341e-58	550752
Central Thai	Igorot	Mala	-0.00927649	0.00057489	-16.1361	1.42206e-58	543770
Central Thai	Hanhi	Scheduled Caste Karnataka	-0.00596833	0.00036994	-16.1332	1.48998e-58	550752
Central Thai	Semende	Lodhi	-0.00622586	0.000385929	-16.1322	1.51615e-58	550752
Central Thai	Lahu	Bhil	-0.00672206	0.000416722	-16.1308	1.54931e-58	550752
Central Thai	Boy	Pulliyar	-0.00750647	0.00046674	-16.0828	3.36926e-58	550752
Central Thai	Hanhi	Punjabi	-0.0057754	0.000359119	-16.0821	3.40464e-58	550752
Central Thai	Akha	Gujjar	-0.00602225	0.000374495	-16.081	3.46743e-58	539197
Central Thai	Cong	Narikuruvar	-0.00644169	0.000400806	-16.0718	4.01978e-58	550752
Central Thai	Semende	Patel	-0.00665598	0.000414156	-16.0712	4.06083e-58	550752
Central Thai	Igorot	Brahui	-0.0094309	0.000587202	-16.0608	4.80678e-58	543770
Central Thai	Igorot	Balochi	-0.00951666	0.000592805	-16.0536	5.39367e-58	543770
Central Thai	Lawa	Brahui	-0.00610409	0.000380658	-16.0356	7.20546e-58	537433
Central Thai	Semende	Naidu	-0.00643454	0.000401329	-16.0331	7.50858e-58	550752
Central Thai	Hanhi	Muslim Karnataka	-0.00614236	0.00038336	-16.0225	8.90664e-58	550712
Central Thai	Hanhi	Narikuruvar	-0.00653666	0.000407974	-16.0223	8.9343e-58	550752
Central Thai	Lahu	Hallaki	-0.00700541	0.000437356	-16.0176	9.62582e-58	550752
Central Thai	Semende	Punjabi	-0.00643697	0.000402155	-16.0062	1.15713e-57	550752
Central Thai	Hanhi	Jew Cochin 2	-0.00581341	0.000363429	-15.996	1.36235e-57	550741
Central Thai	Mang	Gujjar	-0.00777981	0.000486456	-15.9928	1.43355e-57	550748
Central Thai	Akha	Havik	-0.005732	0.000358617	-15.9836	1.66148e-57	539200
Central Thai	Lahu	Havik	-0.00722665	0.000452203	-15.981	1.7341e-57	550751
Central Thai	Mang	Yerukali	-0.00750231	0.000469571	-15.9769	1.84995e-57	550752
Central Thai	Boy	Brahmin Catholic Kumta	-0.00800253	0.000500961	-15.9743	1.92899e-57	550752
Central Thai	Borneo	Sikh Jatt 1	-0.0063678	0.000398671	-15.9726	1.98387e-57	550752
Central Thai	Borneo	Jew Cochin 1	-0.00617578	0.000386683	-15.9712	2.02928e-57	550752
Central Thai	Borneo	Dhobi	-0.00632484	0.000396251	-15.9617	2.3623e-57	550752
Central Thai	Borneo	Punjabi	-0.00617522	0.000387114	-15.9519	2.76203e-57	550752
Central Thai	Semende	Gujarati 2	-0.00653791	0.000410176	-15.9393	3.38269e-57	550752
Central Thai	Borneo	Oswal Jain	-0.00649002	0.000407825	-15.9137	5.08825e-57	550742
Central Thai	Semende	Bhil	-0.00652022	0.000410376	-15.8884	7.62382e-57	550752
Central Thai	Mang	Scheduled Caste Karnataka	-0.00698085	0.000439556	-15.8816	8.49898e-57	550752
Central Thai	Igorot	Nadar	-0.00904366	0.000569755	-15.8729	9.76465e-57	543770
Central Thai	Igorot	Pathan	-0.00888293	0.000559935	-15.8642	1.12122e-56	543770
Central Thai	Borneo	Gujarati 2	-0.00643847	0.000406743	-15.8293	1.953e-56	550752
Central Thai	Mang	Chaurasia	-0.00700583	0.00044308	-15.8117	2.58581e-56	550751
Central Thai	Igorot	Bhumihar	-0.00903917	0.00057217	-15.7981	3.20865e-56	543770
Central Thai	Akha	Baniyas	-0.00578477	0.000367149	-15.7559	6.25645e-56	539201
Central Thai	Boy	Hallaki	-0.00755257	0.000479738	-15.7431	7.65889e-56	550752
Central Thai	Borneo	Chaurasia	-0.00622986	0.00039575	-15.7419	7.80764e-56	550751
Central Thai	Igorot	Chaurasia	-0.00991585	0.000630152	-15.7357	8.61483e-56	543769
Central Thai	Borneo	Hallaki	-0.00609761	0.000387718	-15.7269	9.89068e-56	550752
Central Thai	Borneo	Yadav Rajasthan	-0.00641425	0.000407856	-15.7267	9.9198e-56	550752
Central Thai	Hanhi	Gujjar	-0.00657662	0.000418767	-15.7047	1.40344e-55	550748
Central Thai	Igorot	Kallar	-0.00878104	0.000559187	-15.7032	1.43733e-55	543770
Central Thai	Hmong	Malaikuarvar	-0.00790833	0.000503697	-15.7006	1.49878e-55	537432
Central Thai	Mang	Dhobi	-0.007157	0.000456107	-15.6915	1.7298e-55	550752
Central Thai	Semende	Jew Cochin 1	-0.00650919	0.000415399	-15.6697	2.43652e-55	550752
Central Thai	Sila	Kamboj	-0.00633038	0.000404081	-15.6661	2.57819e-55	550752
Central Thai	Akha	Yerukali	-0.00524543	0.000335973	-15.6126	5.97293e-55	539201
Central Thai	Borneo	Baniyas	-0.00689658	0.00044187	-15.6077	6.45134e-55	550752
Central Thai	Hanhi	Havik	-0.00597373	0.000382882	-15.602	7.05428e-55	550751
Central Thai	Akha	Narikuruvar	-0.00558654	0.000358525	-15.582	9.65094e-55	539201
Central Thai	Semende	Sikh Jatt 1	-0.00649452	0.000417009	-15.574	1.09308e-54	550752
Central Thai	Dusun	Kamboj	-0.00903745	0.000580336	-15.5728	1.11456e-54	543741
Central Thai	Igorot	Lodhi	-0.00851518	0.000547318	-15.558	1.4036e-54	543770
Central Thai	Lawa	Pathan	-0.00565112	0.000363386	-15.5513	1.55976e-54	537433
Central Thai	Mang	Yadav Rajasthan	-0.00725775	0.000466954	-15.5428	1.78161e-54	550752
Central Thai	Lahu	Gujjar	-0.00732151	0.000471174	-15.5389	1.89308e-54	550748
Central Thai	Hanhi	Brahmin Catholic Kumta	-0.00593273	0.000382309	-15.5181	2.61484e-54	550752
Central Thai	Cong	Hakki Pikki	-0.00627516	0.000404434	-15.5159	2.70774e-54	550752
Central Thai	Hanhi	Malaikuarvar	-0.0066364	0.000428319	-15.4941	3.80414e-54	550751
Central Thai	Semende	Oswal Jain	-0.00671626	0.000433681	-15.4866	4.26979e-54	550742
Central Thai	Borneo	Bhil	-0.00625262	0.000404299	-15.4653	5.94636e-54	550752
Central Thai	Hanhi	Sikh Jatt 1	-0.00575735	0.000372392	-15.4605	6.41396e-54	550752
Central Thai	Khmu	Ulladan	-0.00637858	0.000412848	-15.4502	7.52449e-54	550752
Central Thai	Akha	Kumhar	-0.00493322	0.000319574	-15.4369	9.24853e-54	539201
Central Thai	Igorot	Chakkiliyan	-0.00892293	0.000578081	-15.4354	9.45524e-54	543770
Central Thai	Lahu	Yadav Rajasthan	-0.00721028	0.000467406	-15.4262	1.09135e-53	550752
Central Thai	Hanhi	Kalash	-0.00582524	0.00037794	-15.4131	1.33547e-53	550752
Central Thai	Semende	Chaurasia	-0.00649015	0.000421329	-15.404	1.53852e-53	550751
Central Thai	Sila	Sikh Jatt 2	-0.00614499	0.000399549	-15.3798	2.23519e-53	550752
Central Thai	Boy	Malaikuarvar	-0.00833946	0.000542381	-15.3757	2.38431e-53	550751
Central Thai	Mang	Pulliyar	-0.00667393	0.000434556	-15.358	3.12898e-53	550752
Central Thai	Mang	Baniyas	-0.00807303	0.000525993	-15.3482	3.64296e-53	550752
Central Thai	Lahu	Coorghi	-0.00681381	0.000445235	-15.3039	7.2052e-53	550752
Central Thai	Igorot	Burusho	-0.00800078	0.000523164	-15.2931	8.50453e-53	543770
Central Thai	Borneo	Narikuruvar	-0.00652891	0.000427007	-15.2899	8.92714e-53	550752
Central Thai	Borneo	Yadav Pondicherry	-0.00581314	0.000380218	-15.289	9.05796e-53	550752
Central Thai	Sila	Brahui	-0.00640094	0.000418667	-15.2888	9.07455e-53	550752
Central Thai	Igorot	Brahmin Catholic Goa	-0.009098	0.000595357	-15.2816	1.01447e-52	543770
Central Thai	Igorot	Panta Kapu	-0.00900761	0.000589461	-15.2811	1.02217e-52	543770
Central Thai	Borneo	Yerukali	-0.00617797	0.000404294	-15.2809	1.02564e-52	550752
Central Thai	Akha	Patel	-0.00527442	0.000345367	-15.2719	1.17665e-52	539201
Central Thai	Semende	Hakki Pikki	-0.00665003	0.000435532	-15.2687	1.2353e-52	550752
Central Thai	Hanhi	Oswal Jain	-0.00585098	0.0003834	-15.2608	1.39566e-52	550742
Central Thai	Semende	Kumhar	-0.00603851	0.000395718	-15.2596	1.42047e-52	550752
Central Thai	Dusun	Sikh Jatt 2	-0.0087587	0.00057414	-15.2553	1.51685e-52	543741
Central Thai	Lahu	Baniyas	-0.00735352	0.000482961	-15.2259	2.37955e-52	550752
Central Thai	Lawa	Balochi	-0.00580859	0.000381675	-15.2187	2.65893e-52	537433
Central Thai	Boy	Ulladan	-0.00778934	0.00051207	-15.2115	2.9683e-52	550752
Central Thai	Semende	Coorghi	-0.00645269	0.000424883	-15.187	4.31241e-52	550752
Central Thai	Cong	Malaikuarvar	-0.00642941	0.000423659	-15.1759	5.1049e-52	550751
Central Thai	Hanhi	Dhobi	-0.00579228	0.000381846	-15.1692	5.6591e-52	550752
Central Thai	Lahu	Hakki Pikki	-0.00678032	0.000448854	-15.1058	1.48211e-51	550752
Central Thai	Mang	Hakki Pikki	-0.00682552	0.000451915	-15.1035	1.53459e-51	550752
Central Thai	Hanhi	Kumhar	-0.00542676	0.00035955	-15.0932	1.79472e-51	550752
Central Thai	Igorot	Yadav Pondicherry	-0.00916814	0.000608199	-15.0743	2.39215e-51	543770
Central Thai	Lawa	Sikh Jatt 2	-0.00550509	0.000365518	-15.0611	2.92046e-51	537433
Central Thai	Lahu	Irula	-0.0065885	0.000437454	-15.061	2.92199e-51	550745
Central Thai	Sila	Gujarati 1	-0.00601473	0.000399799	-15.0444	3.7585e-51	550752
Central Thai	Akha	Coorghi	-0.00534607	0.000355414	-15.0418	3.90686e-51	539201
Central Thai	Lawa	Nadar	-0.0052747	0.000350888	-15.0324	4.50109e-51	537433
Central Thai	Karen Sgaw	Kamboj	-0.00579162	0.000385293	-15.0317	4.55043e-51	537433
Central Thai	Lawa	Bhumihar	-0.00541346	0.000360459	-15.0182	5.57731e-51	537433
Central Thai	Boy	Irula	-0.00761923	0.000507639	-15.0091	6.39665e-51	550745
Central Thai	Lahu	Malaikuarvar	-0.00714067	0.000476191	-14.9954	7.87051e-51	550751
Central Thai	Hanhi	Hallaki	-0.00568126	0.00037913	-14.985	9.20375e-51	550752
Central Thai	Akha	Pulliyar	-0.00498702	0.000332882	-14.9813	9.72266e-51	539201
Central Thai	Semende	Brahmin Catholic Kumta	-0.00630226	0.000420959	-14.9712	1.13287e-50	550752
Central Thai	Lawa	Brahmin Tiwari	-0.0053961	0.000360751	-14.958	1.38183e-50	537433
Central Thai	Borneo	Hakki Pikki	-0.00634105	0.000424149	-14.95	1.55641e-50	550752
Central Thai	Akha	Oswal Jain	-0.00543864	0.000364266	-14.9304	2.0904e-50	539191
Central Thai	Dusun	Bhumihar	-0.008677	0.000581566	-14.92	2.44109e-50	543741
Central Thai	Akha	Yadav Rajasthan	-0.00524	0.000351773	-14.896	3.50035e-50	539201
Central Thai	Igorot	Pulliyar	-0.0086632	0.000582072	-14.8834	4.22522e-50	543770
Central Thai	Boy	Narikuruvar	-0.00784622	0.000528497	-14.8463	7.35395e-50	550752
Central Thai	Lawa	Sindhi Pakistan	-0.00538897	0.000363033	-14.8443	7.57302e-50	537433
Central Thai	Borneo	Brahmin Catholic Kumta	-0.00615755	0.000415068	-14.8351	8.69166e-50	550752
Central Thai	Boy	Hakki Pikki	-0.00745422	0.000502678	-14.829	9.51176e-50	550752
Central Thai	Igorot	Naidu	-0.00886897	0.000598584	-14.8166	1.14464e-49	543770
Central Thai	Borneo	Kumhar	-0.0055816	0.00037715	-14.7994	1.47752e-49	550752
Central Thai	Hanhi	Patel	-0.00561099	0.000379357	-14.7908	1.67977e-49	550752
Central Thai	Akha	Ulladan	-0.00522267	0.000353466	-14.7756	2.1045e-49	539201
Central Thai	Hanhi	Coorghi	-0.00579922	0.000393258	-14.7466	3.2356e-49	550752
Central Thai	Akha	Malaikuarvar	-0.00564687	0.000383037	-14.7424	3.44536e-49	539200
Central Thai	Sila	Bhumihar	-0.00612544	0.000416118	-14.7204	4.76568e-49	550752
Central Thai	Hanhi	Yerukali	-0.00567583	0.000385713	-14.7152	5.15157e-49	550752
Central Thai	Igorot	Sikh Jatt 1	-0.00899281	0.00061189	-14.6968	6.75951e-49	543770
Central Thai	Lawa	Brahmin Vaidik	-0.00512839	0.000349645	-14.6674	1.0427e-48	537433
Central Thai	Semende	Yadav Rajasthan	-0.00650172	0.000443332	-14.6656	1.07095e-48	550752
Central Thai	Dusun	Agarwal	-0.00798124	0.00054446	-14.659	1.17983e-48	543741
Central Thai	Igorot	Adi Dravider	-0.00889539	0.000606951	-14.6558	1.23611e-48	543767
Central Thai	Sila	Agarwal	-0.00575152	0.00039258	-14.6506	1.33592e-48	550752
Central Thai	Borneo	Malaikuarvar	-0.00640924	0.000438014	-14.6325	1.74271e-48	550751
Central Thai	Igorot	Reddy Telangana	-0.00873938	0.000598143	-14.6109	2.3949e-48	543761
Central Thai	Sila	Brahmin Vaidik	-0.00564575	0.000386573	-14.6046	2.6254e-48	550752
Central Thai	Lawa	Jew Cochin 1	-0.00551661	0.000378327	-14.5816	3.67809e-48	537433
Central Thai	Hanhi	Baniyas	-0.00612895	0.000420479	-14.5761	3.98507e-48	550752
Central Thai	Semende	Dhobi	-0.0061455	0.000421701	-14.5731	4.16504e-48	550752
Central Thai	Borneo	Havik	-0.00609445	0.000418296	-14.5697	4.37634e-48	550751
Central Thai	Cong	Ulladan	-0.00603693	0.000414658	-14.5588	5.1338e-48	550752
Central Thai	Semende	Yerukali	-0.00647706	0.00044494	-14.5572	5.25903e-48	550752
Central Thai	Igorot	Arunthatiar	-0.00853699	0.000586723	-14.5503	5.81678e-48	543770
Central Thai	Akha	Palliyar	-0.00476169	0.000327286	-14.549	5.92423e-48	539201
Central Thai	Lawa	Gujarati 1	-0.0053346	0.000366805	-14.5434	6.42907e-48	537433
Central Thai	Hanhi	Burusho	-0.00458353	0.000315287	-14.5376	6.99726e-48	550752
Central Thai	Lawa	Brahmin Catholic Goa	-0.00541927	0.000372915	-14.5322	7.57375e-48	537433
Central Thai	Bajo	Kamboj	-0.00595564	0.000409905	-14.5293	7.90063e-48	548486
Central Thai	Boy	Baniyas	-0.00779281	0.00053699	-14.512	1.01667e-47	550752
Central Thai	Lawa	Panta Kapu	-0.00505189	0.000348264	-14.5059	1.11129e-47	537433
Central Thai	Lawa	Makrani	-0.00557641	0.000385152	-14.4785	1.65707e-47	537433
Central Thai	Sila	Makrani	-0.00620809	0.000428819	-14.4772	1.68893e-47	550752
Central Thai	Karen Sgaw	Sikh Jatt 2	-0.00555091	0.000383492	-14.4746	1.75252e-47	537433
Central Thai	Sila	Pathan	-0.00584498	0.000403967	-14.4689	1.90387e-47	550752
Central Thai	Semende	Hallaki	-0.00618866	0.000427883	-14.4635	2.06186e-47	550752
Central Thai	Karen Sgaw	Brahui	-0.00573601	0.000396885	-14.4526	2.41441e-47	537433
Central Thai	Igorot	Bhil	-0.00882274	0.000610562	-14.4502	2.4998e-47	543770
Central Thai	Hanhi	Hakki Pikki	-0.00595268	0.00041198	-14.449	2.54475e-47	550752
Central Thai	Lawa	Agarwal	-0.00499597	0.000345791	-14.448	2.5825e-47	537433
Central Thai	Bajo	Sikh Jatt 2	-0.00581644	0.000402652	-14.4453	2.68386e-47	548486
Central Thai	Sila	Vysya	-0.00585215	0.000406129	-14.4096	4.50403e-47	550752
Central Thai	Mang	Palliyar	-0.00595671	0.000413501	-14.4055	4.77553e-47	550752
Central Thai	Karen Sgaw	Bhumihar	-0.0054245	0.000376933	-14.3911	5.88285e-47	537433
Central Thai	Dusun	Pathan	-0.0083558	0.000580947	-14.3831	6.60934e-47	543741
Central Thai	Sila	Chakkiliyan	-0.00583677	0.000406361	-14.3635	8.77092e-47	550752
Central Thai	Dusun	Gujarati 1	-0.00842547	0.000588167	-14.325	1.52798e-46	543741
Central Thai	Mang	Malaikuarvar	-0.0069961	0.000489206	-14.3009	2.15933e-46	550751
Central Thai	Dusun	Brahmin Vaidik	-0.0081484	0.000570348	-14.2867	2.64823e-46	543741
Central Thai	Sila	Lodhi	-0.00562134	0.00039349	-14.2859	2.68061e-46	550752
Central Thai	Lawa	Chakkiliyan	-0.00491887	0.000344363	-14.284	2.75435e-46	537433
Central Thai	Borneo	Pulliyar	-0.00556267	0.000389545	-14.2799	2.91905e-46	550752
Central Thai	Sila	Balochi	-0.0061202	0.000429197	-14.2596	3.90437e-46	550752
Central Thai	Sila	Brahmin Catholic Goa	-0.00606139	0.000425559	-14.2434	4.93043e-46	550752
Central Thai	Sila	Panta Kapu	-0.00583475	0.000409861	-14.2359	5.48469e-46	550752
Central Thai	Mang	Narikuruvar	-0.00684908	0.000481269	-14.2313	5.86057e-46	550752
Central Thai	Igorot	Scheduled Caste Karnataka	-0.00912593	0.000641683	-14.2219	6.70408e-46	543770
Central Thai	Semende	Palliyar	-0.00562342	0.000395657	-14.2129	7.62395e-46	550752
Central Thai	Bajo	Burusho	-0.00527936	0.000371515	-14.2104	7.9023e-46	548486
Central Thai	Sila	Naidu	-0.00606567	0.000427114	-14.2015	8.96555e-46	550752
Central Thai	Lawa	Gujarati 2	-0.00561301	0.000395573	-14.1896	1.06299e-45	537433
Central Thai	Hanhi	Pulliyar	-0.00516104	0.000363966	-14.18	1.21841e-45	550752
Central Thai	Sila	Brahmin Tiwari	-0.00587956	0.000414997	-14.1677	1.45128e-45	550752
Central Thai	Lawa	Mala	-0.00499392	0.000353204	-14.1389	2.18663e-45	537433
Central Thai	Lawa	Naidu	-0.00527866	0.000373466	-14.1342	2.33662e-45	537433
Central Thai	Igorot	Punjabi	-0.00885544	0.000626787	-14.1283	2.54143e-45	543770
Central Thai	Karen Sgaw	Balochi	-0.00574892	0.00040704	-14.1237	2.71316e-45	537433
Central Thai	Karen Sgaw	Brahmin Tiwari	-0.00530303	0.000375575	-14.1197	2.87068e-45	537433
Central Thai	Kuy Suay	Burusho	-0.00474731	0.000336379	-14.113	3.15953e-45	537433
Central Thai	Karen Sgaw	Pathan	-0.00542873	0.000384703	-14.1115	3.22623e-45	537433
Central Thai	Igorot	Jew Cochin 1	-0.00881699	0.000624925	-14.1089	3.34929e-45	543770
Central Thai	Semende	Baniyas	-0.0066107	0.000468721	-14.1037	3.60342e-45	550752
Central Thai	Lawa	Kallar	-0.00495606	0.000351609	-14.0954	4.05412e-45	537433
Central Thai	Dusun	Makrani	-0.00881596	0.000626136	-14.0799	5.04529e-45	543741
Central Thai	Igorot	Oswal Jain	-0.00922894	0.000655602	-14.077	5.25653e-45	543760
Central Thai	Kuy Suay	Kamboj	-0.00504162	0.000358344	-14.0692	5.87118e-45	537433
Central Thai	Igorot	Jew Cochin 2	-0.008569	0.000609091	-14.0685	5.931e-45	543759
Central Thai	Mang	Ulladan	-0.00699893	0.000497632	-14.0645	6.28011e-45	550752
Central Thai	Sila	Jew Cochin 1	-0.00610499	0.000434184	-14.0608	6.60955e-45	550752
Central Thai	Sila	Nadar	-0.00568279	0.000404399	-14.0524	7.44228e-45	550752
Central Thai	Lawa	Lodhi	-0.00499968	0.0003563	-14.0322	9.90053e-45	537433
Central Thai	Karen Sgaw	Brahmin Vaidik	-0.00507316	0.000361763	-14.0234	1.12072e-44	537433
Central Thai	Bajo	Pathan	-0.00561434	0.000401336	-13.9892	1.81566e-44	548486
Central Thai	Lawa	Burusho	-0.00480806	0.000343788	-13.9855	1.91074e-44	537433
Central Thai	Igorot	Kalash	-0.00904983	0.000647094	-13.9853	1.91573e-44	543770
Central Thai	Lawa	Vysya	-0.00513995	0.00036758	-13.9832	1.97407e-44	537433
Central Thai	Sila	Sindhi Pakistan	-0.00568651	0.000406817	-13.9781	2.12223e-44	550752
Central Thai	Dusun	Sindhi Pakistan	-0.00846776	0.000605899	-13.9755	2.19847e-44	543741
Central Thai	Semende	Pulliyar	-0.00571337	0.000409096	-13.9658	2.51937e-44	550752
Central Thai	Dusun	Burusho	-0.00771987	0.00055438	-13.9252	4.45029e-44	543741
Central Thai	Akha	Burusho	-0.00404486	0.000290766	-13.911	5.42798e-44	539201
Central Thai	Igorot	Gujarati 2	-0.00879863	0.000633174	-13.8961	6.69236e-44	543770
Central Thai	Dusun	Balochi	-0.00874248	0.000629319	-13.892	7.08514e-44	543741
Central Thai	Igorot	Muslim Karnataka	-0.00884506	0.000637021	-13.885	7.8053e-44	543730
Central Thai	Borneo	Coorghi	-0.00587286	0.000423168	-13.8783	8.57446e-44	550752
Central Thai	Igorot	Coorghi	-0.00867388	0.000625193	-13.8739	9.11521e-44	543770
Central Thai	Akha	Irula	-0.00471517	0.000340439	-13.8503	1.26733e-43	539194
Central Thai	Dusun	Brahmin Tiwari	-0.0081543	0.00058878	-13.8495	1.28142e-43	543741
Central Thai	Igorot	Patel	-0.00898739	0.000651484	-13.7953	2.7216e-43	543770
Central Thai	Lawa	Chaurasia	-0.00524803	0.000380687	-13.7857	3.10759e-43	537432
Central Thai	Borneo	Palliyar	-0.0052723	0.000382669	-13.7777	3.47247e-43	550752
Central Thai	Karen Sgaw	Agarwal	-0.00508418	0.000369072	-13.7756	3.57518e-43	537433
Central Thai	Karen Sgaw	Gujarati 1	-0.00526034	0.000382113	-13.7664	4.05709e-43	537433
Central Thai	Karen Sgaw	Sindhi Pakistan	-0.00536397	0.000389889	-13.7577	4.58013e-43	537433
Central Thai	Hanhi	Yadav Rajasthan	-0.00552831	0.000401872	-13.7564	4.6622e-43	550752
Central Thai	Dusun	Arunthatiar	-0.00815984	0.000594215	-13.7321	6.52001e-43	543741
Central Thai	Dusun	Brahui	-0.00855742	0.000623198	-13.7315	6.57838e-43	543741
Central Thai	Dusun	Lodhi	-0.00792525	0.000577263	-13.729	6.80463e-43	543741
Central Thai	Sila	Kallar	-0.00550497	0.000401336	-13.7166	8.07295e-43	550752
Central Thai	Dusun	Vysya	-0.00783255	0.000571498	-13.7053	9.43627e-43	543741
Central Thai	Semende	Ulladan	-0.0061293	0.000447287	-13.7033	9.70322e-43	550752
Central Thai	Bajo	Brahmin Vaidik	-0.00534246	0.000390269	-13.6892	1.17841e-42	548486
Central Thai	Igorot	Yerukali	-0.00889761	0.000650595	-13.6761	1.41064e-42	543770
Central Thai	Sila	Jew Cochin 2	-0.0058992	0.000431489	-13.6717	1.49802e-42	550741
Central Thai	Sila	Brahmin Catholic Kumta	-0.00602931	0.000441025	-13.6711	1.51028e-42	550752
Central Thai	Sila	Punjabi	-0.00578137	0.000423147	-13.6628	1.69392e-42	550752
Central Thai	Lawa	Muslim Karnataka	-0.00531865	0.000389668	-13.6492	2.04114e-42	537393
Central Thai	Hanhi	Palliyar	-0.00508096	0.000372777	-13.63	2.65471e-42	550752
Central Thai	Sila	Sikh Jatt 1	-0.00600139	0.000441156	-13.6038	3.80243e-42	550752
Central Thai	Igorot	Yadav Rajasthan	-0.00883608	0.000649627	-13.6018	3.90861e-42	543770
Central Thai	Khmu	Irula	-0.00547078	0.000402281	-13.5994	4.03696e-42	550745
Central Thai	Semende	Narikuruvar	-0.00618075	0.000454671	-13.5939	4.35369e-42	550752
Central Thai	Igorot	Brahmin Catholic Kumta	-0.00871269	0.000641887	-13.5736	5.7461e-42	543770
Central Thai	Kuy Suay	Sikh Jatt 2	-0.00483276	0.000356813	-13.5442	8.57176e-42	537433
Central Thai	Karen Sgaw	Makrani	-0.00554014	0.000409372	-13.5333	9.95136e-42	537433
Central Thai	Lawa	Yadav Pondicherry	-0.00494453	0.000365642	-13.5229	1.14639e-41	537433
Central Thai	Lawa	Arunthatiar	-0.00494109	0.000365652	-13.5131	1.30915e-41	537433
Central Thai	Sila	Bhil	-0.00570032	0.000422111	-13.5043	1.47438e-41	550752
Central Thai	Lawa	Adi Dravider	-0.00503845	0.000373123	-13.5035	1.49213e-41	537430
Central Thai	Kuy Suay	Pathan	-0.0048171	0.00035676	-13.5023	1.51488e-41	537433
Central Thai	Karen Sgaw	Nadar	-0.00494845	0.000366775	-13.4918	1.74793e-41	537433
Central Thai	Lawa	Havik	-0.00552273	0.000409456	-13.488	1.84084e-41	537432
Central Thai	Lawa	Kalash	-0.00553944	0.000410844	-13.4831	1.96716e-41	537433
Central Thai	Lawa	Reddy Telangana	-0.00513551	0.000380886	-13.4831	1.96772e-41	537424
Central Thai	Bajo	Brahui	-0.00589019	0.000438391	-13.4359	3.72412e-41	548486
Central Thai	Karen Sgaw	Vysya	-0.0050144	0.000373958	-13.409	5.35613e-41	537433
Central Thai	Hanhi	Ulladan	-0.0055694	0.000415636	-13.3997	6.07033e-41	550752
Central Thai	Dusun	Gujjar	-0.00959914	0.000717801	-13.373	8.69925e-41	543737
Central Thai	Bajo	Brahmin Tiwari	-0.00546336	0.000408661	-13.3689	9.18566e-41	548486
Central Thai	Karen Sgaw	Chakkiliyan	-0.00485364	0.000363243	-13.362	1.00835e-40	537433
Central Thai	Lawa	Oswal Jain	-0.00541219	0.000405323	-13.3528	1.14122e-40	537423
Central Thai	Sila	Arunthatiar	-0.00557101	0.000417226	-13.3525	1.14525e-40	550752
Central Thai	Igorot	Gujjar	-0.00953805	0.000714654	-13.3464	1.24337e-40	543766
Central Thai	Lawa	Brahmin Catholic Kumta	-0.0053161	0.000398438	-13.3424	1.31254e-40	537433
Central Thai	Igorot	Hallaki	-0.0085558	0.000641519	-13.3368	1.41436e-40	543770
Central Thai	Bajo	Balochi	-0.00588839	0.000441597	-13.3343	1.46221e-40	548486
Central Thai	Dusun	Kallar	-0.00772662	0.000579682	-13.3291	1.56839e-40	543741
Central Thai	Lawa	Jew Cochin 2	-0.00522533	0.000392038	-13.3286	1.57802e-40	537422
Central Thai	Lawa	Gujjar	-0.00577949	0.000433673	-13.3268	1.61621e-40	537429
Central Thai	Bajo	Brahmin Catholic Goa	-0.00558582	0.000419599	-13.3123	1.96408e-40	548486
Central Thai	Karen Sgaw	Panta Kapu	-0.00494136	0.000371283	-13.3089	2.05485e-40	537433
Central Thai	Karen Sgaw	Havik	-0.00585846	0.000440724	-13.2928	2.54809e-40	537432
Central Thai	Bajo	Makrani	-0.00572569	0.000431143	-13.2803	3.01328e-40	548486
Central Thai	Sila	Gujjar	-0.00637909	0.000481059	-13.2605	3.92263e-40	550748
Central Thai	Bajo	Sindhi Pakistan	-0.00546791	0.000412671	-13.2501	4.50901e-40	548486
Central Thai	Dusun	Brahmin Catholic Goa	-0.00784149	0.000592417	-13.2364	5.40618e-40	543741
Central Thai	Karen Sgaw	Lodhi	-0.00488188	0.000368987	-13.2305	5.84882e-40	537433
Central Thai	Sila	Gujarati 2	-0.00586115	0.000443382	-13.2192	6.79783e-40	550752
Central Thai	Dusun	Adi Dravider	-0.00799987	0.000605196	-13.2186	6.84877e-40	543738
Central Thai	Sila	Yadav Pondicherry	-0.00565948	0.000428828	-13.1975	9.06371e-40	550752
Central Thai	Igorot	Kumhar	-0.00829611	0.000629043	-13.1885	1.0225e-39	543770
Central Thai	Bajo	Agarwal	-0.00519809	0.000394422	-13.179	1.15906e-39	548486
Central Thai	Igorot	Palliyar	-0.00807574	0.000613127	-13.1714	1.28224e-39	543770
Central Thai	Lawa	Yerukali	-0.00505041	0.000383525	-13.1684	1.33417e-39	537433
Central Thai	Dusun	Panta Kapu	-0.00763593	0.000580333	-13.1578	1.53419e-39	543741
Central Thai	Karen Sgaw	Gujarati 2	-0.00546803	0.000415768	-13.1516	1.66527e-39	537433
Central Thai	Sila	Reddy Telangana	-0.00576341	0.000438545	-13.1421	1.88885e-39	550743
Central Thai	Borneo	Irula	-0.00507018	0.000386159	-13.1298	2.22323e-39	550745
Central Thai	Igorot	Narikuruvar	-0.00868147	0.000661837	-13.1172	2.62336e-39	543770
Central Thai	Lawa	Yadav Rajasthan	-0.0052617	0.000401134	-13.1171	2.62873e-39	537433
Central Thai	Semende	Irula	-0.0055772	0.000425826	-13.0973	3.40967e-39	550745
Central Thai	Igorot	Dhobi	-0.00868896	0.000664201	-13.0818	4.18237e-39	543770
Central Thai	Kuy Suay	Brahmin Vaidik	-0.00443344	0.000339412	-13.0621	5.42025e-39	537433
Central Thai	Bajo	Jew Cochin 2	-0.00534352	0.000410411	-13.0199	9.42689e-39	548475
Central Thai	Karen Sgaw	Chaurasia	-0.00511248	0.000392804	-13.0154	1.00064e-38	537432
Central Thai	Sila	Scheduled Caste Karnataka	-0.00562378	0.000432151	-13.0135	1.02566e-38	550752
Central Thai	Lawa	Baniyas	-0.00594388	0.000456996	-13.0064	1.12488e-38	537433
Central Thai	Kuy Suay	Brahui	-0.0049557	0.000381074	-13.0046	1.15237e-38	537433
Central Thai	Sila	Muslim Karnataka	-0.00563948	0.000433724	-13.0025	1.18463e-38	550712
Central Thai	Sila	Kalash	-0.00596353	0.00045906	-12.9907	1.38121e-38	550752
Central Thai	Sila	Mala	-0.00527047	0.000405732	-12.99	1.39369e-38	550752
Central Thai	Dusun	Nadar	-0.00779694	0.000600343	-12.9875	1.44113e-38	543741
Central Thai	Sila	Patel	-0.00572857	0.000441634	-12.9713	1.78017e-38	550752
Central Thai	Lahu	Ulladan	-0.00610049	0.000470452	-12.9673	1.8752e-38	550752
Central Thai	Bajo	Kalash	-0.0057432	0.000443054	-12.9627	1.98987e-38	548486
Central Thai	Dusun	Chakkiliyan	-0.00756328	0.000583598	-12.9597	2.06974e-38	543741
Central Thai	Bajo	Gujarati 1	-0.00540873	0.000417903	-12.9426	2.58861e-38	548486
Central Thai	Kuy Suay	Agarwal	-0.00437067	0.000338099	-12.9272	3.16085e-38	537433
Central Thai	Lawa	Patel	-0.00501921	0.000388875	-12.907	4.10938e-38	537433
Central Thai	Kuy Suay	Bhumihar	-0.00467322	0.000362243	-12.9008	4.45531e-38	537433
Central Thai	Lawa	Punjabi	-0.00496568	0.000385153	-12.8928	4.94484e-38	537433
Central Thai	Bajo	Gujjar	-0.0058826	0.00045664	-12.8824	5.65746e-38	548482
Central Thai	Sila	Coorghi	-0.00601357	0.000467337	-12.8677	6.83798e-38	550752
Central Thai	Karen Sgaw	Jew Cochin 1	-0.00516607	0.000402137	-12.8465	8.99486e-38	537433
Central Thai	Karen Sgaw	Muslim Karnataka	-0.00509628	0.00039703	-12.836	1.03053e-37	537393
Central Thai	Karen Sgaw	Kalash	-0.00557043	0.000434557	-12.8186	1.28928e-37	537433
Central Thai	Mang	Irula	-0.00603399	0.000470769	-12.8173	1.31173e-37	550745
Central Thai	Igorot	Havik	-0.00871569	0.000680069	-12.8159	1.33597e-37	543769
Central Thai	Sila	Adi Dravider	-0.00551426	0.000431311	-12.7849	1.99191e-37	550749
Central Thai	Lawa	Bhil	-0.00488955	0.000382552	-12.7814	2.08276e-37	537433
Central Thai	Borneo	Ulladan	-0.00558495	0.000437045	-12.7789	2.1505e-37	550752
Central Thai	Lawa	Dhobi	-0.0052045	0.000407705	-12.7654	2.55984e-37	537433
Central Thai	Bajo	Bhumihar	-0.00540362	0.000423426	-12.7617	2.68435e-37	548486
Central Thai	Dusun	Mala	-0.00737104	0.000577652	-12.7603	2.73007e-37	543741
Central Thai	Semende	Malaikuarvar	-0.00609601	0.00047827	-12.746	3.28268e-37	550751
Central Thai	Kuy Suay	Muslim Karnataka	-0.00475556	0.000373594	-12.7292	4.06853e-37	537393
Central Thai	Karen Sgaw	Brahmin Catholic Goa	-0.00492675	0.000387585	-12.7114	5.11042e-37	537433
Central Thai	Dusun	Yadav Pondicherry	-0.00765652	0.00060303	-12.6967	6.16392e-37	543741
Central Thai	Lawa	Hakki Pikki	-0.00553916	0.000437808	-12.652	1.09021e-36	537433
Central Thai	Kuy Suay	Sindhi Pakistan	-0.00446711	0.000353817	-12.6255	1.52805e-36	537433
Central Thai	Kuy Suay	Kalash	-0.00495085	0.000393024	-12.5968	2.19817e-36	537433
Central Thai	Karen Sgaw	Naidu	-0.0048635	0.000386837	-12.5725	2.99147e-36	537433
Central Thai	Dusun	Kalash	-0.00816911	0.000649836	-12.571	3.04659e-36	543741
Central Thai	Igorot	Baniyas	-0.00919612	0.000734246	-12.5246	5.47832e-36	543770
Central Thai	Dusun	Bhil	-0.00772013	0.000617142	-12.5095	6.62451e-36	543741
Central Thai	Igorot	Hakki Pikki	-0.00898853	0.000718538	-12.5095	6.62622e-36	543770
Central Thai	Dusun	Muslim Karnataka	-0.00786165	0.000628698	-12.5047	7.04002e-36	543701
Central Thai	Dusun	Reddy Telangana	-0.00770381	0.000616251	-12.5011	7.36231e-36	543732
Central Thai	Karen Sgaw	Kallar	-0.00472254	0.000377794	-12.5003	7.43619e-36	537433
Central Thai	Bajo	Mala	-0.0050386	0.000403206	-12.4963	7.81659e-36	548486
Central Thai	Karen Sgaw	Dhobi	-0.0051214	0.000410374	-12.4798	9.61916e-36	537433
Central Thai	Lawa	Sikh Jatt 1	-0.00486592	0.000390485	-12.4612	1.21517e-35	537433
Central Thai	Hanhi	Irula	-0.0050735	0.000407762	-12.4423	1.53983e-35	550745
Central Thai	Bajo	Bhil	-0.00509909	0.000410443	-12.4234	1.95179e-35	548486
Central Thai	Karen Sgaw	Mala	-0.00460764	0.000371062	-12.4174	2.10218e-35	537433
Central Thai	Dusun	Havik	-0.00831938	0.000670878	-12.4007	2.58932e-35	543740
Central Thai	Sila	Havik	-0.00597867	0.000482276	-12.3968	2.71998e-35	550751
Central Thai	Dusun	Jew Cochin 1	-0.00764449	0.000616665	-12.3965	2.72995e-35	543741
Central Thai	Mlabri	Burusho	-0.00757609	0.000612227	-12.3746	3.5846e-35	537433
Central Thai	Kuy Suay	Brahmin Tiwari	-0.00447837	0.000362061	-12.3691	3.83971e-35	537433
Central Thai	Dusun	Punjabi	-0.00754551	0.000610545	-12.3586	4.37445e-35	543741
Central Thai	Lawa	Scheduled Caste Karnataka	-0.00483418	0.000392119	-12.3284	6.37346e-35	537433
Central Thai	Karen Sgaw	Brahmin Catholic Kumta	-0.00514743	0.000417827	-12.3195	7.10983e-35	537433
Central Thai	Lawa	Narikuruvar	-0.00523654	0.000426103	-12.2894	1.03294e-34	537433
Central Thai	Kuy Suay	Balochi	-0.00459276	0.000373852	-12.285	1.09095e-34	537433
Central Thai	Karen Sgaw	Yadav Pondicherry	-0.00480414	0.000391217	-12.28	1.15988e-34	537433
Central Thai	Bajo	Lodhi	-0.00506411	0.000412473	-12.2774	1.19748e-34	548486
Central Thai	Bajo	Panta Kapu	-0.00500069	0.000408333	-12.2466	1.75232e-34	548486
Central Thai	Lawa	Hallaki	-0.00492029	0.000401918	-12.242	1.85365e-34	537433
Central Thai	Sila	Narikuruvar	-0.00589614	0.000483318	-12.1993	3.13582e-34	550752
Central Thai	Igorot	Irula	-0.00811725	0.000665577	-12.1958	3.27189e-34	543763
Central Thai	Dusun	Naidu	-0.00745934	0.000611845	-12.1916	3.44797e-34	543741
Central Thai	Igorot	Ulladan	-0.00866914	0.000711151	-12.1903	3.50185e-34	543770
Central Thai	Karen Sgaw	Jew Cochin 2	-0.00489583	0.000401877	-12.1824	3.85785e-34	537422
Central Thai	Bajo	Kallar	-0.00487574	0.000400551	-12.1726	4.35031e-34	548486
Central Thai	Sila	Oswal Jain	-0.00590945	0.000485689	-12.1672	4.64949e-34	550742
Central Thai	Sila	Chaurasia	-0.00565922	0.000465619	-12.1542	5.45018e-34	550751
Central Thai	Karen Sgaw	Gujjar	-0.00550189	0.000452897	-12.1482	5.86374e-34	537429
Central Thai	Bajo	Nadar	-0.00497312	0.000409405	-12.1472	5.93647e-34	548486
Central Thai	Lawa	Kumhar	-0.00467404	0.000384802	-12.1466	5.97948e-34	537433
Central Thai	Karen Sgaw	Punjabi	-0.00488225	0.000402282	-12.1364	6.77618e-34	537433
Central Thai	Sila	Kumhar	-0.00525568	0.000433228	-12.1314	7.19868e-34	550752
Central Thai	Kuy Suay	Jew Cochin 1	-0.0044188	0.000364388	-12.1266	7.63318e-34	537433
Central Thai	Karen Sgaw	Arunthatiar	-0.00459567	0.000379577	-12.1074	9.65573e-34	537433
Central Thai	Kuy Suay	Brahmin Catholic Goa	-0.00433972	0.000358809	-12.0948	1.12536e-33	537433
Central Thai	Bajo	Vysya	-0.00499619	0.000413331	-12.0876	1.22792e-33	548486
Central Thai	Kuy Suay	Gujarati 1	-0.00431808	0.000357329	-12.0843	1.27828e-33	537433
Central Thai	Dusun	Jew Cochin 2	-0.00773205	0.000640055	-12.0803	1.3425e-33	543730
Central Thai	Kuy Suay	Panta Kapu	-0.00423914	0.00035095	-12.079	1.36294e-33	537433
Central Thai	Karen Sgaw	Yerukali	-0.00505572	0.00041901	-12.0659	1.59955e-33	537433
Central Thai	Bajo	Narikuruvar	-0.00564255	0.000468421	-12.0459	2.03839e-33	548486
Central Thai	Mlabri	Kamboj	-0.00774284	0.00064301	-12.0416	2.14869e-33	537433
Central Thai	Dusun	Yadav Rajasthan	-0.00828872	0.000689099	-12.0284	2.52125e-33	543741
Central Thai	Karen Sgaw	Coorghi	-0.00509697	0.000423796	-12.0269	2.56508e-33	537433
Central Thai	Kuy Suay	Lodhi	-0.00425218	0.00035455	-11.9932	3.85738e-33	537433
Central Thai	Sila	Hallaki	-0.00530628	0.000442479	-11.9922	3.90502e-33	550752
Central Thai	Bajo	Jew Cochin 1	-0.0053256	0.000444326	-11.9858	4.21695e-33	548486
Central Thai	Bajo	Brahmin Catholic Kumta	-0.00538703	0.000450663	-11.9536	6.21958e-33	548486
Central Thai	Sila	Dhobi	-0.00554193	0.000463673	-11.9522	6.32125e-33	550752
Central Thai	Karen Sgaw	Scheduled Caste Karnataka	-0.00488621	0.000409592	-11.9295	8.30996e-33	537433
Central Thai	Karen Sgaw	Patel	-0.00495111	0.000415237	-11.9236	8.91855e-33	537433
Central Thai	Mlabri	Pathan	-0.00776382	0.000651841	-11.9106	1.04233e-32	537433
Central Thai	Kuy Suay	Makrani	-0.00460351	0.000386983	-11.8959	1.24305e-32	537433
Central Thai	Dusun	Dhobi	-0.00773251	0.000650583	-11.8855	1.40775e-32	543741
Central Thai	Mlabri	Bhumihar	-0.00775579	0.000652711	-11.8824	1.46094e-32	537433
Central Thai	Karen Sgaw	Bhil	-0.00468085	0.000393948	-11.8819	1.47e-32	537433
Central Thai	Dusun	Patel	-0.0076722	0.000646191	-11.873	1.6356e-32	543741
Central Thai	Bajo	Muslim Karnataka	-0.00525645	0.000443851	-11.8428	2.34383e-32	548448
Central Thai	Dusun	Coorghi	-0.0077048	0.000650675	-11.8412	2.38878e-32	543741
Central Thai	Bajo	Punjabi	-0.00503409	0.000425727	-11.8247	2.90933e-32	548486
Central Thai	Dusun	Scheduled Caste Karnataka	-0.00768202	0.000650309	-11.8129	3.34863e-32	543741
Central Thai	Karen Sgaw	Oswal Jain	-0.00508096	0.000430397	-11.8053	3.66634e-32	537423
Central Thai	Bajo	Chaurasia	-0.00550853	0.000467244	-11.7894	4.42651e-32	548485
Central Thai	Dusun	Kumhar	-0.00726032	0.000616914	-11.7688	5.65364e-32	543741
Central Thai	Sila	Burusho	-0.00458244	0.000389578	-11.7626	6.08404e-32	550752
Central Thai	Mlabri	Brahui	-0.00781398	0.000664636	-11.7568	6.51729e-32	537433
Central Thai	Bajo	Dhobi	-0.00530169	0.000451106	-11.7526	6.84415e-32	548486
Central Thai	Sila	Malaikuarvar	-0.00598862	0.000509784	-11.7474	7.28522e-32	550751
Central Thai	Mlabri	Sindhi Pakistan	-0.00778605	0.000663234	-11.7395	7.99507e-32	537433
Central Thai	Sila	Yadav Rajasthan	-0.00537871	0.000458475	-11.7317	8.76474e-32	550752
Central Thai	Mlabri	Agarwal	-0.00724613	0.000617764	-11.7296	8.98715e-32	537433
Central Thai	Lawa	Coorghi	-0.00488918	0.000417001	-11.7246	9.53454e-32	537433
Central Thai	Sila	Baniyas	-0.00584546	0.000498734	-11.7206	9.99618e-32	550752
Central Thai	Karen Sgaw	Kumhar	-0.00456468	0.000390729	-11.6825	1.56666e-31	537433
Central Thai	Mlabri	Kallar	-0.00738785	0.000633524	-11.6615	2.00449e-31	537433
Central Thai	Mlabri	Gujarati 1	-0.00746713	0.000641328	-11.6432	2.4842e-31	537433
Central Thai	Karen Sgaw	Sikh Jatt 1	-0.00474881	0.0004082	-11.6335	2.7835e-31	537433
Central Thai	Bajo	Chakkiliyan	-0.00460911	0.00039666	-11.6198	3.26906e-31	548486
Central Thai	Bajo	Gujarati 2	-0.00543215	0.000467825	-11.6115	3.60189e-31	548486
Central Thai	Dusun	Brahmin Catholic Kumta	-0.00782277	0.00067403	-11.606	3.84342e-31	543741
Central Thai	Karen Sgaw	Reddy Telangana	-0.0047974	0.000414428	-11.576	5.45518e-31	537424
Central Thai	Dusun	Sikh Jatt 1	-0.00738112	0.000638307	-11.5636	6.30184e-31	543741
Central Thai	Mlabri	Brahmin Vaidik	-0.00725945	0.000627818	-11.563	6.34697e-31	537433
Central Thai	Sila	Pulliyar	-0.00497328	0.000430681	-11.5475	7.60156e-31	550752
Central Thai	Kuy Suay	Kallar	-0.00412512	0.00035756	-11.5369	8.6009e-31	537433
Central Thai	Karen Sgaw	Burusho	-0.00417718	0.000362653	-11.5184	1.06553e-30	537433
Central Thai	Bajo	Naidu	-0.00507188	0.000440346	-11.5179	1.07139e-30	548486
Central Thai	Igorot	Malaikuarvar	-0.00852698	0.000741521	-11.4993	1.32961e-30	543769
Central Thai	Bajo	Oswal Jain	-0.005317	0.000462413	-11.4984	1.34402e-30	548476
Central Thai	Dusun	Gujarati 2	-0.0076224	0.000665055	-11.4613	2.06366e-30	543741
Central Thai	Mlabri	Kalash	-0.00817454	0.000716602	-11.4074	3.84202e-30	537433
Central Thai	Kuy Suay	Vysya	-0.00413077	0.000362238	-11.4035	4.01745e-30	537433
Central Thai	Bajo	Sikh Jatt 1	-0.00494964	0.000434336	-11.3959	4.38362e-30	548486
Central Thai	Mlabri	Sikh Jatt 2	-0.00746485	0.000655242	-11.3925	4.55623e-30	537433
Central Thai	Bajo	Reddy Telangana	-0.00486918	0.000428347	-11.3674	6.07884e-30	548477
Central Thai	Dusun	Chaurasia	-0.00748166	0.000659072	-11.3518	7.26346e-30	543740
Central Thai	Mlabri	Balochi	-0.00779348	0.00068681	-11.3474	7.64351e-30	537433
Central Thai	Kuy Suay	Sikh Jatt 1	-0.00426111	0.000375632	-11.3438	7.95689e-30	537433
Central Thai	Kuy Suay	Chaurasia	-0.00432746	0.000382462	-11.3148	1.10918e-29	537432
Central Thai	Mlabri	Brahmin Tiwari	-0.00731578	0.00064707	-11.306	1.22531e-29	537433
Central Thai	Bajo	Yadav Pondicherry	-0.00486201	0.000430416	-11.2961	1.37219e-29	548486
Central Thai	Karen Sgaw	Malaikuarvar	-0.00517169	0.000457849	-11.2956	1.37932e-29	537432
Central Thai	Karen Sgaw	Narikuruvar	-0.00505049	0.000447431	-11.2878	1.50847e-29	537433
Central Thai	Dusun	Oswal Jain	-0.00747543	0.000663247	-11.271	1.82566e-29	543731
Central Thai	Karen Sgaw	Adi Dravider	-0.0045172	0.000400819	-11.2699	1.84737e-29	537430
Central Thai	Sila	Palliyar	-0.00471701	0.000419201	-11.2524	2.25387e-29	550752
Central Thai	Bajo	Arunthatiar	-0.00459762	0.00040871	-11.2491	2.34011e-29	548486
Central Thai	Karen Sgaw	Yadav Rajasthan	-0.00471538	0.000420306	-11.2189	3.29301e-29	537433
Central Thai	Mlabri	Makrani	-0.00793456	0.000708821	-11.194	4.36159e-29	537433
Central Thai	Kuy Suay	Nadar	-0.00398429	0.000356172	-11.1864	4.75183e-29	537433
Central Thai	Dusun	Yerukali	-0.00739859	0.000662061	-11.1751	5.40023e-29	543741
Central Thai	Kuy Suay	Coorghi	-0.00445818	0.000400437	-11.1333	8.6393e-29	537433
Central Thai	Dusun	Hallaki	-0.0073841	0.000664755	-11.108	1.14686e-28	543741
Central Thai	Mlabri	Jew Cochin 1	-0.00752554	0.000679788	-11.0704	1.74573e-28	537433
Central Thai	Karen Sgaw	Baniyas	-0.0052765	0.000477641	-11.047	2.26701e-28	537433
Central Thai	Sila	Hakki Pikki	-0.00551345	0.00049944	-11.0393	2.47036e-28	550752
Central Thai	Bajo	Malaikuarvar	-0.00538822	0.000488585	-11.0282	2.79356e-28	548485
Central Thai	Bajo	Hakki Pikki	-0.0053635	0.000486989	-11.0136	3.28606e-28	548486
Central Thai	Lawa	Malaikuarvar	-0.0050049	0.000454859	-11.0032	3.68857e-28	537432
Central Thai	Karen Sgaw	Hallaki	-0.00442899	0.000404374	-10.9527	6.4484e-28	537433
Central Thai	Kuy Suay	Jew Cochin 2	-0.00417698	0.000382625	-10.9166	9.59939e-28	537422
Central Thai	Bajo	Havik	-0.00515354	0.000472902	-10.8977	1.18198e-27	548485
Central Thai	Dusun	Palliyar	-0.00645708	0.000593654	-10.8768	1.48634e-27	543741
Central Thai	Kuy Suay	Punjabi	-0.00401475	0.000369811	-10.8562	1.86272e-27	537433
Central Thai	Mlabri	Reddy Telangana	-0.007328	0.000676676	-10.8294	2.49778e-27	537424
Central Thai	Mlabri	Scheduled Caste Karnataka	-0.00740718	0.000684343	-10.8238	2.65596e-27	537433
Central Thai	Kuy Suay	Gujarati 2	-0.00425147	0.000392817	-10.823	2.67778e-27	537433
Central Thai	Dusun	Baniyas	-0.00807033	0.000746203	-10.8152	2.91711e-27	543741
Central Thai	Kuy Suay	Scheduled Caste Karnataka	-0.00431032	0.000398682	-10.8114	3.03939e-27	537433
Central Thai	Nicobarese	Burusho	-0.00564411	0.000522563	-10.8008	3.41171e-27	550752
Central Thai	Bajo	Yadav Rajasthan	-0.0050832	0.000471016	-10.792	3.75562e-27	548486
Central Thai	Bajo	Pulliyar	-0.00444265	0.000412032	-10.7823	4.1739e-27	548486
Central Thai	Kuy Suay	Brahmin Catholic Kumta	-0.00424546	0.000393959	-10.7764	4.44897e-27	537433
Central Thai	Kuy Suay	Havik	-0.00450857	0.000418526	-10.7725	4.64186e-27	537432
Central Thai	Sila	Irula	-0.00487593	0.000453953	-10.7411	6.5293e-27	550745
Central Thai	Kuy Suay	Arunthatiar	-0.00393136	0.000366036	-10.7404	6.57888e-27	537433
Central Thai	Mlabri	Brahmin Catholic Goa	-0.00724391	0.000675769	-10.7195	8.24406e-27	537433
Central Thai	Mlabri	Jew Cochin 2	-0.00729333	0.000681167	-10.7071	9.42628e-27	537422
Central Thai	Dusun	Pulliyar	-0.00674701	0.000630335	-10.7039	9.76261e-27	543741
Central Thai	Mlabri	Nadar	-0.00712053	0.000665354	-10.7019	9.97527e-27	537433
Central Thai	Mlabri	Muslim Karnataka	-0.0072403	0.000677492	-10.6869	1.17201e-26	537393
Central Thai	Mlabri	Lodhi	-0.00674455	0.000631714	-10.6766	1.30989e-26	537433
Central Thai	Mlabri	Gujjar	-0.00794714	0.000744695	-10.6717	1.38102e-26	537429
Central Thai	Mlabri	Oswal Jain	-0.00770263	0.000723221	-10.6505	1.73508e-26	537423
Central Thai	Kuy Suay	Reddy Telangana	-0.00396823	0.000373224	-10.6323	2.10848e-26	537424
Central Thai	Bajo	Yerukali	-0.00481007	0.000452404	-10.6322	2.10964e-26	548486
Central Thai	Khmer	Kamboj	-0.00398809	0.000375373	-10.6243	2.29644e-26	537433
Central Thai	Mlabri	Punjabi	-0.00729803	0.000687187	-10.6201	2.40196e-26	537433
Central Thai	Karen Sgaw	Hakki Pikki	-0.00484699	0.000456871	-10.6091	2.70316e-26	537433
Central Thai	Kuy Suay	Chakkiliyan	-0.00373058	0.000352549	-10.5817	3.62289e-26	537433
Central Thai	Mlabri	Yadav Rajasthan	-0.00795134	0.000751427	-10.5817	3.62484e-26	537433
Central Thai	Kuy Suay	Naidu	-0.00396747	0.000375713	-10.5599	4.57367e-26	537433
Central Thai	Kuy Suay	Yadav Pondicherry	-0.00396135	0.000375662	-10.545	5.35784e-26	537433
Central Thai	Bajo	Scheduled Caste Karnataka	-0.00461811	0.000438005	-10.5435	5.44314e-26	548486
Central Thai	Bajo	Coorghi	-0.00475675	0.000451168	-10.5432	5.46135e-26	548486
Central Thai	Kuy Suay	Mala	-0.00383874	0.000364359	-10.5356	5.92081e-26	537433
Central Thai	Kuy Suay	Hakki Pikki	-0.00452184	0.00042939	-10.5308	6.22724e-26	537433
Central Thai	Bajo	Kumhar	-0.00452404	0.000429926	-10.5228	6.78073e-26	548486
Central Thai	Kuy Suay	Narikuruvar	-0.00453554	0.000431192	-10.5186	7.09059e-26	537433
Central Thai	Kuy Suay	Yadav Rajasthan	-0.00428446	0.000408238	-10.495	9.1075e-26	537433
Central Thai	Dusun	Hakki Pikki	-0.00720089	0.000686264	-10.4929	9.31468e-26	543741
Central Thai	Sila	Yerukali	-0.00480654	0.000460152	-10.4456	1.53554e-25	550752
Central Thai	Kuy Suay	Gujjar	-0.00459501	0.000439994	-10.4433	1.5717e-25	537429
Central Thai	Dusun	Narikuruvar	-0.00691515	0.00066273	-10.4343	1.72819e-25	543741
Central Thai	Kuy Suay	Oswal Jain	-0.00417108	0.000401033	-10.4008	2.45771e-25	537423
Central Thai	Kuy Suay	Dhobi	-0.0041938	0.000403347	-10.3975	2.54549e-25	537433
Central Thai	Kuy Suay	Bhil	-0.00399649	0.000384859	-10.3843	2.9233e-25	537433
Central Thai	Nicobarese	Balochi	-0.00605616	0.000583556	-10.378	3.12169e-25	550752
Central Thai	Bajo	Baniyas	-0.0050597	0.000487707	-10.3745	3.23978e-25	548486
Central Thai	Mlabri	Vysya	-0.00682448	0.000657883	-10.3734	3.27704e-25	537433
Central Thai	Mlabri	Naidu	-0.00703246	0.000678521	-10.3644	3.60041e-25	537433
Central Thai	Khmer	Burusho	-0.00357073	0.000345268	-10.3419	4.55387e-25	537433
Central Thai	Mlabri	Chakkiliyan	-0.00665834	0.000644892	-10.3247	5.44739e-25	537433
Central Thai	Nicobarese	Kamboj	-0.00578791	0.000561539	-10.3072	6.53693e-25	550752
Central Thai	Bajo	Patel	-0.0046642	0.000452732	-10.3023	6.87721e-25	548486
Central Thai	Mlabri	Bhil	-0.00697154	0.000677296	-10.2932	7.56176e-25	537433
Central Thai	Mlabri	Chaurasia	-0.00717142	0.000698162	-10.2719	9.43629e-25	537432
Central Thai	Kuy Suay	Malaikuarvar	-0.00451019	0.000439861	-10.2537	1.13927e-24	537432
Central Thai	Naxi	Brahui	-0.00393749	0.000389107	-10.1193	4.53592e-24	550752
Central Thai	Mlabri	Adi Dravider	-0.00679222	0.000673488	-10.0851	6.42674e-24	537430
Central Thai	Mlabri	Mala	-0.00654964	0.000650416	-10.0699	7.50426e-24	537433
Central Thai	Mlabri	Panta Kapu	-0.0065356	0.000652769	-10.0121	1.34831e-23	537433
Central Thai	Mlabri	Yadav Pondicherry	-0.00685359	0.000686458	-9.98399	1.79116e-23	537433
Central Thai	Nicobarese	Sikh Jatt 2	-0.00543674	0.000545035	-9.97504	1.9603e-23	550752
Central Thai	Kuy Suay	Adi Dravider	-0.00377839	0.000378862	-9.97299	2.00112e-23	537430
Central Thai	Dusun	Irula	-0.00658845	0.000662031	-9.95188	2.47465e-23	543734
Central Thai	Bajo	Hallaki	-0.00457564	0.00045992	-9.94878	2.55302e-23	548486
Central Thai	Kuy Suay	Patel	-0.00401088	0.000405401	-9.8936	4.43795e-23	537433
Central Thai	Nicobarese	Pathan	-0.00556396	0.000562518	-9.89117	4.54683e-23	550752
Central Thai	Naxi	Kamboj	-0.00372217	0.000376589	-9.88392	4.88837e-23	550752
Central Thai	Kuy Suay	Kumhar	-0.00373749	0.000378911	-9.86376	5.97659e-23	537433
Central Thai	Lawa	Palliyar	-0.00371743	0.000377308	-9.85252	6.68444e-23	537433
Central Thai	Mlabri	Brahmin Catholic Kumta	-0.00714703	0.000725781	-9.84737	7.03633e-23	537433
Central Thai	Mlabri	Patel	-0.0070189	0.000713321	-9.83975	7.58962e-23	537433
Central Thai	Nicobarese	Brahui	-0.0057286	0.000582468	-9.83505	7.95299e-23	550752
Central Thai	Naxi	Jew Cochin 2	-0.00379535	0.00038594	-9.83404	8.03285e-23	550741
Central Thai	Lawa	Irula	-0.00396425	0.000403722	-9.81926	9.302e-23	537426
Central Thai	Lawa	Pulliyar	-0.00391603	0.000400325	-9.78212	1.3436e-22	537433
Central Thai	Khmer	Sikh Jatt 2	-0.003605	0.000368643	-9.77912	1.38407e-22	537433
Central Thai	Naxi	Makrani	-0.00390261	0.000400122	-9.75356	1.78107e-22	550752
Central Thai	Mlabri	Gujarati 2	-0.00712048	0.00073039	-9.74888	1.86519e-22	537433
Central Thai	Dusun	Malaikuarvar	-0.0073454	0.000755608	-9.72117	2.44941e-22	543740
Central Thai	Bajo	Adi Dravider	-0.00424279	0.000437335	-9.70146	2.97223e-22	548483
Central Thai	Lawa	Ulladan	-0.00413726	0.000426521	-9.70002	3.01446e-22	537433
Central Thai	Naxi	Naidu	-0.00361733	0.000373191	-9.69298	3.22954e-22	550752
Central Thai	Khmer	Pathan	-0.00357886	0.000369989	-9.6729	3.93086e-22	537433
Central Thai	Khmer	Brahmin Catholic Goa	-0.00348826	0.000360943	-9.6643	4.27529e-22	537433
Central Thai	Mlabri	Hallaki	-0.00699437	0.000723906	-9.66199	4.37296e-22	537433
Central Thai	Khmer	Mala	-0.00337548	0.000349905	-9.64686	5.06857e-22	537433
Central Thai	Sila	Ulladan	-0.00485847	0.00050367	-9.64614	5.104e-22	550752
Central Thai	Khmer	Nadar	-0.00336111	0.000348744	-9.63774	5.53954e-22	537433
Central Thai	Naxi	Gujarati 1	-0.00361978	0.000375887	-9.62998	5.97422e-22	550752
Central Thai	Khmer	Brahmin Tiwari	-0.00350054	0.000363938	-9.6185	6.67952e-22	537433
Central Thai	Nicobarese	Makrani	-0.00565247	0.000587769	-9.61681	6.79048e-22	550752
Central Thai	Naxi	Lodhi	-0.00350116	0.000364927	-9.59413	8.46313e-22	550752
Central Thai	Mlabri	Arunthatiar	-0.00624538	0.000651222	-9.59025	8.78701e-22	537433
Central Thai	Mlabri	Sikh Jatt 1	-0.00666717	0.000695411	-9.58738	9.03516e-22	537433
Central Thai	Naxi	Sindhi Pakistan	-0.00359392	0.000376154	-9.55437	1.24334e-21	550752
Central Thai	Naxi	Kallar	-0.00351098	0.000369896	-9.49181	2.27064e-21	550752
Central Thai	Khmer	Sikh Jatt 1	-0.00352481	0.000372173	-9.4709	2.77446e-21	537433
Central Thai	Khmer	Brahmin Vaidik	-0.00330903	0.000349484	-9.46833	2.84356e-21	537433
Central Thai	Nicobarese	Agarwal	-0.00505094	0.000533935	-9.45983	3.0845e-21	550752
Central Thai	Naxi	Reddy Telangana	-0.00373679	0.00039521	-9.4552	3.22407e-21	550743
Central Thai	Khmer	Brahui	-0.003622	0.000384456	-9.42108	4.46458e-21	537433
Central Thai	Naxi	Chakkiliyan	-0.00339099	0.000360247	-9.41294	4.82438e-21	550752
Central Thai	Nicobarese	Brahmin Tiwari	-0.00523461	0.000556542	-9.4056	5.17359e-21	550752
Central Thai	Nicobarese	Sindhi Pakistan	-0.00536064	0.000570962	-9.38878	6.0702e-21	550752
Central Thai	Nicobarese	Brahmin Vaidik	-0.00510212	0.000543826	-9.3819	6.4795e-21	550752
Central Thai	Khmer	Lodhi	-0.00331855	0.000353937	-9.37611	6.84515e-21	537433
Central Thai	Naxi	Sikh Jatt 2	-0.00353214	0.000376881	-9.37204	7.11461e-21	550752
Central Thai	Mlabri	Narikuruvar	-0.00728924	0.000777917	-9.37021	7.23907e-21	537433
Central Thai	Naxi	Brahmin Catholic Goa	-0.00353484	0.000378325	-9.34337	9.33116e-21	550752
Central Thai	Naxi	Nadar	-0.00348784	0.000373307	-9.3431	9.35535e-21	550752
Central Thai	Mlabri	Dhobi	-0.00680195	0.000730542	-9.31082	1.2685e-20	537433
Central Thai	Nicobarese	Bhumihar	-0.00522564	0.000562479	-9.29038	1.53741e-20	550752
Central Thai	Mlabri	Yerukali	-0.00693159	0.000747008	-9.27914	1.70847e-20	537433
Central Thai	Mlabri	Havik	-0.00709663	0.000765081	-9.27566	1.76525e-20	537432
Central Thai	Naxi	Balochi	-0.00371549	0.000401279	-9.25911	2.06136e-20	550752
Central Thai	Naxi	Mala	-0.00332498	0.000359126	-9.25855	2.07231e-20	550752
Central Thai	Karen Sgaw	Pulliyar	-0.00373016	0.000403264	-9.24991	2.24691e-20	537433
Central Thai	Khmer	Sindhi Pakistan	-0.00344896	0.000373202	-9.24152	2.43011e-20	537433
Central Thai	Nicobarese	Gujjar	-0.00605905	0.000655699	-9.2406	2.45119e-20	550748
Central Thai	Naxi	Agarwal	-0.00338579	0.000366724	-9.23253	2.64305e-20	550752
Central Thai	Naxi	Brahmin Catholic Kumta	-0.00369222	0.000400566	-9.21749	3.04125e-20	550752
Central Thai	Khmer	Jew Cochin 2	-0.00333179	0.000362728	-9.18538	4.10087e-20	537422
Central Thai	Nicobarese	Brahmin Catholic Goa	-0.00509192	0.000555007	-9.17452	4.53592e-20	550752
Central Thai	Naxi	Muslim Karnataka	-0.00356538	0.000389517	-9.15334	5.51981e-20	550712
Central Thai	Naxi	Vysya	-0.00343465	0.000377416	-9.10044	8.99684e-20	550752
Central Thai	Khmer	Balochi	-0.00357666	0.000393047	-9.09984	9.04676e-20	537433
Central Thai	Naxi	Brahmin Vaidik	-0.00329148	0.000361916	-9.0946	9.49349e-20	550752
Central Thai	Kuy Suay	Baniyas	-0.00409321	0.00045031	-9.08977	9.92458e-20	537433
Central Thai	Naxi	Gujjar	-0.00404758	0.000445856	-9.07824	1.10344e-19	550748
Central Thai	Nicobarese	Kalash	-0.00554604	0.000612498	-9.05479	1.36835e-19	550752
Central Thai	Kuy Suay	Yerukali	-0.00385185	0.000425876	-9.04452	1.50328e-19	537433
Central Thai	Karen Sgaw	Ulladan	-0.0040902	0.000452246	-9.0442	1.50765e-19	537433
Central Thai	Nicobarese	Kallar	-0.00491774	0.000545742	-9.0111	2.03991e-19	550752
Central Thai	Naxi	Arunthatiar	-0.00330885	0.000367344	-9.00749	2.10836e-19	550752
Central Thai	Khmer	Kallar	-0.00319224	0.000355401	-8.9821	2.65648e-19	537433
Central Thai	Nicobarese	Muslim Karnataka	-0.00531291	0.000592311	-8.9698	2.9705e-19	550712
Central Thai	Nicobarese	Jew Cochin 1	-0.00530982	0.000592095	-8.96785	3.02356e-19	550752
Central Thai	Khmer	Vysya	-0.00320093	0.000357367	-8.95699	3.33665e-19	537433
Central Thai	Khmer	Panta Kapu	-0.0032003	0.000357569	-8.95015	3.55005e-19	537433
Central Thai	Khmer	Yadav Pondicherry	-0.00327086	0.000367168	-8.90834	5.18017e-19	537433
Central Thai	Mlabri	Kumhar	-0.00601847	0.000676478	-8.89678	5.74926e-19	537433
Central Thai	Khmer	Chaurasia	-0.003404	0.000382639	-8.89611	5.7838e-19	537432
Central Thai	Mlabri	Hakki Pikki	-0.00675526	0.000759671	-8.89235	5.98321e-19	537433
Central Thai	Nicobarese	Panta Kapu	-0.00493778	0.00055556	-8.88792	6.22648e-19	550752
Central Thai	Dusun	Ulladan	-0.0062504	0.000704263	-8.87509	6.98796e-19	543741
Central Thai	Naxi	Pathan	-0.00337949	0.000381476	-8.85898	8.07477e-19	550752
Central Thai	Naxi	Dhobi	-0.00375932	0.000424648	-8.8528	8.53528e-19	550752
Central Thai	Bajo	Ulladan	-0.0044235	0.00049984	-8.84983	8.76536e-19	548486
Central Thai	Nicobarese	Nadar	-0.00495844	0.000561734	-8.82703	1.07491e-18	550752
Central Thai	Khmer	Makrani	-0.00347978	0.000394254	-8.82624	1.08257e-18	537433
Central Thai	Khmer	Agarwal	-0.00308829	0.000350033	-8.82286	1.11569e-18	537433
Central Thai	Tagalog	Mala	-0.00383139	0.000434524	-8.81744	1.17111e-18	550752
Central Thai	Khmer	Bhumihar	-0.00322637	0.000365976	-8.81579	1.18847e-18	537433
Central Thai	Naxi	Yadav Pondicherry	-0.00349961	0.000397766	-8.79816	1.39078e-18	550752
Central Thai	Naxi	Gujarati 2	-0.0036359	0.000413547	-8.79198	1.46947e-18	550752
Central Thai	Naxi	Chaurasia	-0.00354622	0.000404001	-8.77775	1.66771e-18	550751
Central Thai	Mlabri	Palliyar	-0.00568657	0.000648491	-8.76893	1.80366e-18	537433
Central Thai	Khmer	Baniyas	-0.00388593	0.000443303	-8.76585	1.85366e-18	537433
Central Thai	Karen Sgaw	Palliyar	-0.00346489	0.000395349	-8.76414	1.88201e-18	537433
Central Thai	Bajo	Palliyar	-0.00361445	0.000413245	-8.74649	2.20098e-18	548486
Central Thai	Nicobarese	Patel	-0.00531147	0.000608862	-8.72361	2.69478e-18	550752
Central Thai	Naxi	Yerukali	-0.0035433	0.000406248	-8.72201	2.73316e-18	550752
Central Thai	Khmer	Arunthatiar	-0.00308592	0.000353831	-8.72146	2.74645e-18	537433
Central Thai	Kuy Suay	Ulladan	-0.00366837	0.000423442	-8.6632	4.58687e-18	537433
Central Thai	Khmer	Muslim Karnataka	-0.00333661	0.000385792	-8.64875	5.20681e-18	537393
Central Thai	Mlabri	Coorghi	-0.00639108	0.000739655	-8.64063	5.59031e-18	537433
Central Thai	Kuy Suay	Hallaki	-0.00357231	0.000413439	-8.64047	5.59804e-18	537433
Central Thai	Nicobarese	Scheduled Caste Karnataka	-0.00526483	0.000609863	-8.63281	5.9861e-18	550752
Central Thai	Naxi	Sikh Jatt 1	-0.00340962	0.000395067	-8.63049	6.10905e-18	550752
Central Thai	Nicobarese	Yadav Pondicherry	-0.00507066	0.00058809	-8.62225	6.56492e-18	550752
Central Thai	Naxi	Scheduled Caste Karnataka	-0.00352967	0.000410413	-8.6003	7.95069e-18	550752
Central Thai	Khmer	Gujarati 1	-0.00315486	0.000366864	-8.59955	8.00323e-18	537433
Central Thai	Mlabri	Pulliyar	-0.00583904	0.000679564	-8.59234	8.52161e-18	537433
Central Thai	Khmer	Hakki Pikki	-0.00355648	0.000414458	-8.58105	9.40102e-18	537433
Central Thai	Nicobarese	Gujarati 1	-0.00479378	0.000558653	-8.58097	9.40771e-18	550752
Central Thai	Khmer	Reddy Telangana	-0.00326947	0.000381047	-8.58024	9.46762e-18	537424
Central Thai	Khmer	Kalash	-0.00341462	0.000398619	-8.56612	1.07027e-17	537433
Central Thai	Khmer	Jew Cochin 1	-0.00340487	0.000397486	-8.566	1.07139e-17	537433
Central Thai	Nicobarese	Punjabi	-0.0050275	0.00058693	-8.56576	1.07369e-17	550752
Central Thai	Naxi	Adi Dravider	-0.00325276	0.000382024	-8.51455	1.67245e-17	550749
Central Thai	Khmer	Havik	-0.00338903	0.000399069	-8.49233	2.02526e-17	537432
Central Thai	Khmer	Punjabi	-0.00318851	0.00037658	-8.46703	2.51728e-17	537433
Central Thai	Naxi	Punjabi	-0.00344833	0.000407469	-8.46281	2.61011e-17	550752
Central Thai	Mlabri	Baniyas	-0.00696915	0.000823563	-8.4622	2.62383e-17	537433
Central Thai	Nicobarese	Vysya	-0.00468416	0.000555221	-8.43657	3.26773e-17	550752
Central Thai	Nicobarese	Reddy Telangana	-0.00488347	0.000579108	-8.43274	3.3766e-17	550743
Central Thai	Nicobarese	Adi Dravider	-0.00491039	0.000583072	-8.42159	3.71424e-17	550749
Central Thai	Khmer	Malaikuarvar	-0.00367162	0.000436083	-8.41953	3.77987e-17	537432
Central Thai	Naxi	Bhil	-0.00332913	0.000395696	-8.41335	3.98464e-17	550752
Central Thai	Khmer	Bhil	-0.00310463	0.000369345	-8.40579	4.24995e-17	537433
Central Thai	Naxi	Havik	-0.00359321	0.000427738	-8.40051	4.4456e-17	550751
Central Thai	Bajo	Irula	-0.0037846	0.000450528	-8.40036	4.45102e-17	548479
Central Thai	Khmer	Gujjar	-0.00374271	0.000445687	-8.39761	4.5565e-17	537429
Central Thai	Khmer	Kumhar	-0.00311423	0.000370975	-8.39472	4.6699e-17	537433
Central Thai	Naxi	Panta Kapu	-0.00315068	0.000376446	-8.36955	5.78398e-17	550752
Central Thai	Naxi	Bhumihar	-0.00320772	0.000384591	-8.34059	7.39181e-17	550752
Central Thai	Naxi	Jew Cochin 1	-0.003216	0.00038585	-8.33485	7.75942e-17	550752
Central Thai	Nicobarese	Chakkiliyan	-0.00461451	0.000554217	-8.32618	8.34929e-17	550752
Central Thai	Naxi	Brahmin Tiwari	-0.00312903	0.000376446	-8.31205	9.40642e-17	550752
Central Thai	Mlabri	Ulladan	-0.00646773	0.000781047	-8.28084	1.22306e-16	537433
Central Thai	Karen Sgaw	Irula	-0.00350675	0.000424129	-8.26813	1.36075e-16	537426
Central Thai	Khmer	Chakkiliyan	-0.00285694	0.000347949	-8.2108	2.19718e-16	537433
Central Thai	Tagalog	Vysya	-0.00371154	0.000452632	-8.1999	2.40584e-16	550752
Central Thai	Nicobarese	Yadav Rajasthan	-0.00500805	0.000611338	-8.19195	2.57018e-16	550752
Central Thai	Tagalog	Adi Dravider	-0.00379074	0.000463821	-8.17285	3.0118e-16	550749
Central Thai	Naxi	Baniyas	-0.00385106	0.000471286	-8.17137	3.04897e-16	550752
Central Thai	Nicobarese	Bhil	-0.0048663	0.000596877	-8.15294	3.55179e-16	550752
Central Thai	Nicobarese	Arunthatiar	-0.0046209	0.00056731	-8.14528	3.7841e-16	550752
Central Thai	Khmer	Coorghi	-0.00324089	0.000397925	-8.14448	3.80911e-16	537433
Central Thai	Tagalog	Nadar	-0.00364731	0.00044844	-8.13334	4.17628e-16	550752
Central Thai	Khmer	Brahmin Catholic Kumta	-0.00318666	0.00039201	-8.12903	4.32725e-16	537433
Central Thai	Tagalog	Sikh Jatt 2	-0.00358006	0.000440963	-8.11874	4.71061e-16	550752
Central Thai	Tagalog	Lodhi	-0.00356809	0.00044042	-8.10157	5.42536e-16	550752
Central Thai	Naxi	Coorghi	-0.00337934	0.000417315	-8.09781	5.59592e-16	550752
Central Thai	Naxi	Malaikuarvar	-0.00362125	0.000447375	-8.09444	5.75282e-16	550751
Central Thai	Mlabri	Malaikuarvar	-0.00650861	0.000805621	-8.07899	6.53051e-16	537432
Central Thai	Nicobarese	Narikuruvar	-0.00530947	0.000658906	-8.058	7.75497e-16	550752
Central Thai	Tagalog	Agarwal	-0.00339851	0.000424588	-8.00424	1.20203e-15	550752
Central Thai	Tagalog	Jew Cochin 1	-0.00377303	0.000471565	-8.00108	1.23336e-15	550752
Central Thai	Khmer	Adi Dravider	-0.00292111	0.000365202	-7.99862	1.25818e-15	537430
Central Thai	Kuy Suay	Pulliyar	-0.0030907	0.000386496	-7.99671	1.27789e-15	537433
Central Thai	Naxi	Pulliyar	-0.00314517	0.000394455	-7.97346	1.54295e-15	550752
Central Thai	Tagalog	Gujarati 1	-0.00357457	0.000448497	-7.9701	1.58545e-15	550752
Central Thai	Naxi	Yadav Rajasthan	-0.00340658	0.000427993	-7.95943	1.72828e-15	550752
Central Thai	Nicobarese	Gujarati 2	-0.004898	0.000616612	-7.94341	1.96694e-15	550752
Central Thai	Tagalog	Brahmin Catholic Goa	-0.00359676	0.000456145	-7.88512	3.1423e-15	550752
Central Thai	Nicobarese	Mala	-0.00435047	0.000554159	-7.85058	4.14128e-15	550752
Central Thai	Tagalog	Kamboj	-0.00355241	0.000453034	-7.84137	4.45671e-15	550752
Central Thai	Kuy Suay	Palliyar	-0.00297678	0.000380364	-7.82612	5.03167e-15	537433
Central Thai	Naxi	Kumhar	-0.00305508	0.000391167	-7.81016	5.7117e-15	550752
Central Thai	Nicobarese	Lodhi	-0.00452902	0.000581143	-7.7933	6.52827e-15	550752
Central Thai	Tagalog	Jew Cochin 2	-0.00371259	0.000478003	-7.76688	8.04452e-15	550741
Central Thai	Nicobarese	Naidu	-0.00464229	0.000597756	-7.7662	8.08745e-15	550752
Central Thai	Nicobarese	Brahmin Catholic Kumta	-0.00479309	0.000617461	-7.76257	8.32267e-15	550752
Central Thai	Nicobarese	Kumhar	-0.0042944	0.00055353	-7.75822	8.61295e-15	550752
Central Thai	Nicobarese	Coorghi	-0.0049309	0.000635597	-7.75791	8.63403e-15	550752
Central Thai	Khmer	Scheduled Caste Karnataka	-0.00299441	0.000386572	-7.74606	9.47905e-15	537433
Central Thai	Khmer	Narikuruvar	-0.00330433	0.000426713	-7.74368	9.65789e-15	537433
Central Thai	Tagalog	Kallar	-0.00338833	0.000439344	-7.71224	1.23624e-14	550752
Central Thai	Naxi	Palliyar	-0.00290089	0.000376707	-7.70065	1.35372e-14	550752
Central Thai	Tagalog	Chakkiliyan	-0.00324348	0.000424157	-7.64688	2.05908e-14	550752
Central Thai	Khmer	Yadav Rajasthan	-0.0031331	0.00041164	-7.61126	2.71435e-14	537433
Central Thai	Tagalog	Chaurasia	-0.00385031	0.000506585	-7.60052	2.94952e-14	550751
Central Thai	Tagalog	Sindhi Pakistan	-0.003506	0.000462156	-7.58618	3.29468e-14	550752
Central Thai	Nicobarese	Oswal Jain	-0.00469445	0.00061962	-7.57634	3.5544e-14	550742
Central Thai	Nicobarese	Baniyas	-0.00521689	0.000689174	-7.56977	3.73881e-14	550752
Central Thai	Khmer	Naidu	-0.00283496	0.000376236	-7.53505	4.88129e-14	537433
Central Thai	Tagalog	Hakki Pikki	-0.00404503	0.000537409	-7.52692	5.19512e-14	550752
Central Thai	Nicobarese	Dhobi	-0.00465938	0.000619048	-7.52669	5.20435e-14	550752
Central Thai	Nicobarese	Sikh Jatt 1	-0.00455839	0.000607077	-7.50875	5.96953e-14	550752
Central Thai	Tagalog	Reddy Telangana	-0.00349412	0.00046588	-7.50004	6.37998e-14	550743
Central Thai	Khmer	Yerukali	-0.00297105	0.00039619	-7.49904	6.42872e-14	537433
Central Thai	Tagalog	Arunthatiar	-0.00336858	0.000449299	-7.49741	6.5093e-14	550752
Central Thai	Tagalog	Muslim Karnataka	-0.00358163	0.000478685	-7.48222	7.30764e-14	550712
Central Thai	Tagalog	Bhil	-0.00347441	0.000464963	-7.47244	7.87228e-14	550752
Central Thai	Tagalog	Naidu	-0.00348868	0.000467143	-7.46811	8.1352e-14	550752
Central Thai	Naxi	Ulladan	-0.00325205	0.00043669	-7.44703	9.54676e-14	550752
Central Thai	Khmer	Gujarati 2	-0.00291558	0.000391544	-7.44638	9.59389e-14	537433
Central Thai	Naxi	Oswal Jain	-0.00318241	0.000428729	-7.42289	1.1459e-13	550742
Central Thai	Tagalog	Brahmin Vaidik	-0.00325015	0.000439231	-7.39963	1.36566e-13	550752
Central Thai	Naxi	Hallaki	-0.00299283	0.000404551	-7.39789	1.3836e-13	550752
Central Thai	Nicobarese	Chaurasia	-0.00447378	0.000605877	-7.38398	1.53625e-13	550751
Central Thai	Khmer	Hallaki	-0.00298368	0.000404222	-7.38128	1.56773e-13	537433
Central Thai	Nicobarese	Jew Cochin 2	-0.00435956	0.000592015	-7.36392	1.78583e-13	550741
Central Thai	Tagalog	Punjabi	-0.00340988	0.000463714	-7.35341	1.93216e-13	550752
Central Thai	Khmer	Oswal Jain	-0.00302667	0.000412828	-7.33154	2.27524e-13	537423
Central Thai	Tagalog	Palliyar	-0.00339395	0.000466741	-7.27159	3.55286e-13	550752
Central Thai	Tagalog	Panta Kapu	-0.00329912	0.000454463	-7.25937	3.88885e-13	550752
Central Thai	Tagalog	Brahmin Tiwari	-0.00319638	0.000440472	-7.25672	3.96585e-13	550752
Central Thai	Naxi	Narikuruvar	-0.00323704	0.00044624	-7.25405	4.04497e-13	550752
Central Thai	Nicobarese	Hallaki	-0.0042495	0.000589501	-7.20864	5.65149e-13	550752
Central Thai	Tagalog	Yadav Pondicherry	-0.00339713	0.000471542	-7.2043	5.83413e-13	550752
Central Thai	Naxi	Kalash	-0.00302953	0.00042149	-7.18766	6.59131e-13	550752
Central Thai	Mlabri	Irula	-0.00524526	0.000730196	-7.18336	6.80202e-13	537426
Central Thai	Kuy Suay	Irula	-0.00286781	0.000399259	-7.18282	6.82888e-13	537426
Central Thai	Tagalog	Sikh Jatt 1	-0.00353839	0.000492942	-7.17811	7.06816e-13	550752
Central Thai	Tagalog	Havik	-0.00358193	0.000499942	-7.16469	7.79645e-13	550751
Central Thai	Visayan	Balochi	-0.00394394	0.000550782	-7.16062	8.0313e-13	550751
Central Thai	Tagalog	Brahui	-0.00341289	0.000476641	-7.1603	8.05006e-13	550752
Central Thai	Nicobarese	Hakki Pikki	-0.00461761	0.000647211	-7.13463	9.70495e-13	550752
Central Thai	Tagalog	Gujjar	-0.00376252	0.000528412	-7.12044	1.07583e-12	550748
Central Thai	Nicobarese	Malaikuarvar	-0.0047133	0.000663026	-7.10877	1.17085e-12	550751
Central Thai	Visayan	Mala	-0.00346767	0.000488487	-7.0988	1.25841e-12	550751
Central Thai	Tagalog	Kumhar	-0.00331516	0.000467098	-7.09736	1.27167e-12	550752
Central Thai	Tagalog	Oswal Jain	-0.00354684	0.000502421	-7.0595	1.67106e-12	550742
Central Thai	Tagalog	Bhumihar	-0.00313381	0.000444518	-7.04992	1.79026e-12	550752
Central Thai	Visayan	Hallaki	-0.0038118	0.00054561	-6.98631	2.8222e-12	550751
Central Thai	Nicobarese	Yerukali	-0.00417251	0.000601665	-6.93495	4.06372e-12	550752
Central Thai	Naxi	Patel	-0.0028421	0.000410695	-6.92022	4.50943e-12	550752
Central Thai	Visayan	Kamboj	-0.00352216	0.000510022	-6.9059	4.98871e-12	550751
Central Thai	Tagalog	Gujarati 2	-0.00347937	0.000505683	-6.88054	5.96259e-12	550752
Central Thai	Tagalog	Makrani	-0.00331248	0.00048189	-6.87394	6.24508e-12	550752
Central Thai	Tagalog	Balochi	-0.00332544	0.000483868	-6.87262	6.3035e-12	550752
Central Thai	Khmer	Dhobi	-0.00270942	0.000394305	-6.87138	6.35827e-12	537433
Central Thai	Visayan	Gujarati 1	-0.00336637	0.000491091	-6.85488	7.13736e-12	550751
Central Thai	Naxi	Irula	-0.00283928	0.000417044	-6.80811	9.88907e-12	550745
Central Thai	Khmer	Patel	-0.00272277	0.000400207	-6.80339	1.02183e-11	537433
Central Thai	Tagalog	Narikuruvar	-0.0034954	0.000515731	-6.77757	1.22216e-11	550752
Central Thai	Tagalog	Scheduled Caste Karnataka	-0.00328018	0.000485357	-6.75828	1.39642e-11	550752
Central Thai	Nicobarese	Havik	-0.00434358	0.000642899	-6.75624	1.4162e-11	550751
Central Thai	Tagalog	Irula	-0.00334086	0.000496391	-6.73029	1.69328e-11	550745
Central Thai	Tagalog	Pathan	-0.00303791	0.000455277	-6.67265	2.51223e-11	550752
Central Thai	Tagalog	Kalash	-0.00338142	0.000509355	-6.63863	3.16608e-11	550752
Central Thai	Khmer	Ulladan	-0.00272962	0.000411394	-6.63504	3.2441e-11	537433
Central Thai	Visayan	Gujarati 2	-0.003678	0.00055798	-6.59164	4.3498e-11	550751
Central Thai	Tagalog	Yadav Rajasthan	-0.00334471	0.00050754	-6.59005	4.39688e-11	550752
Central Thai	Nyah Kur	Kamboj	-0.00267501	0.000406103	-6.58701	4.48768e-11	537433
Central Thai	Tagalog	Brahmin Catholic Kumta	-0.00326004	0.000495823	-6.575	4.86519e-11	550752
Central Thai	Tagalog	Baniyas	-0.00347031	0.00052835	-6.56822	5.09209e-11	550752
Central Thai	Visayan	Bhumihar	-0.00333313	0.00050922	-6.54555	5.92765e-11	550751
Central Thai	Visayan	Sikh Jatt 2	-0.0032723	0.000499981	-6.54485	5.95546e-11	550751
Central Thai	Tagalog	Dhobi	-0.00322084	0.000492132	-6.54468	5.96246e-11	550752
Central Thai	Visayan	Vysya	-0.00333047	0.000509696	-6.53423	6.39377e-11	550751
Central Thai	Visayan	Gujjar	-0.00396936	0.000607835	-6.53032	6.56276e-11	550747
Central Thai	Tagalog	Hallaki	-0.00320915	0.000491713	-6.52646	6.73427e-11	550752
Central Thai	Naxi	Hakki Pikki	-0.00279916	0.000429889	-6.51137	7.44702e-11	550752
Central Thai	Visayan	Panta Kapu	-0.00329459	0.000506381	-6.50615	7.70992e-11	550751
Central Thai	Nicobarese	Irula	-0.00390476	0.00060071	-6.50023	8.01969e-11	550745
Central Thai	Visayan	Arunthatiar	-0.00324328	0.000501127	-6.47197	9.67342e-11	550751
Central Thai	Visayan	Sindhi Pakistan	-0.00329974	0.000510053	-6.4694	9.83935e-11	550751
Central Thai	Tagalog	Coorghi	-0.00322347	0.000499232	-6.45686	1.06894e-10	550752
Central Thai	Visayan	Nadar	-0.00326654	0.000506378	-6.45079	1.11269e-10	550751
Central Thai	Nicobarese	Palliyar	-0.00360656	0.000559132	-6.45029	1.11635e-10	550752
Central Thai	Visayan	Brahmin Catholic Goa	-0.00325002	0.000504745	-6.43895	1.20306e-10	550751
Central Thai	Cambodian	Kamboj	-0.00222457	0.000346089	-6.42774	1.29515e-10	550752
Central Thai	Khmer	Palliyar	-0.00240979	0.000374999	-6.42611	1.30912e-10	537433
Central Thai	Tagalog	Pulliyar	-0.00307269	0.000478708	-6.41871	1.37436e-10	550752
Central Thai	Visayan	Agarwal	-0.00312474	0.00048888	-6.39163	1.64131e-10	550751
Central Thai	Tagalog	Malaikuarvar	-0.0036684	0.000573975	-6.39121	1.64574e-10	550751
Central Thai	Visayan	Pathan	-0.00322554	0.000508059	-6.34876	2.17062e-10	550751
Central Thai	Visayan	Brahui	-0.00343986	0.000542428	-6.3416	2.27395e-10	550751
Central Thai	Visayan	Makrani	-0.00345252	0.000549797	-6.27962	3.39393e-10	550751
Central Thai	Visayan	Brahmin Vaidik	-0.00311143	0.000496407	-6.26791	3.65935e-10	550751
Central Thai	Visayan	Lodhi	-0.00317337	0.000506912	-6.26019	3.84497e-10	550751
Central Thai	Visayan	Yerukali	-0.00348508	0.000558766	-6.23711	4.45741e-10	550751
Central Thai	Visayan	Baniyas	-0.00390345	0.000628678	-6.20899	5.33273e-10	550751
Central Thai	Tagalog	Patel	-0.002984	0.000481706	-6.19464	5.8419e-10	550752
Central Thai	Tagalog	Yerukali	-0.00322934	0.000521374	-6.19391	5.8691e-10	550752
Central Thai	Visayan	Kallar	-0.0030784	0.000500391	-6.15199	7.65179e-10	550751
Central Thai	Visayan	Pulliyar	-0.00315996	0.000515353	-6.13163	8.69808e-10	550751
Central Thai	Nicobarese	Pulliyar	-0.00349909	0.000570692	-6.1313	8.71612e-10	550752
Central Thai	Visayan	Chakkiliyan	-0.00306806	0.00050171	-6.1152	9.64379e-10	550751
Central Thai	Tagalog	Burusho	-0.00257402	0.00042341	-6.07927	1.20733e-09	550752
Central Thai	Visayan	Kalash	-0.00337551	0.000555591	-6.07554	1.23573e-09	550751
Central Thai	Visayan	Burusho	-0.00283553	0.000467572	-6.06437	1.32474e-09	550751
Central Thai	Cambodian	Yadav Pondicherry	-0.00206664	0.000341716	-6.04785	1.46796e-09	550752
Central Thai	Visayan	Brahmin Catholic Kumta	-0.00338698	0.000562071	-6.0259	1.68173e-09	550751
Central Thai	Cambodian	Kallar	-0.0020217	0.000335863	-6.01942	1.75039e-09	550752
Central Thai	Visayan	Sikh Jatt 1	-0.0031706	0.000530949	-5.97156	2.34991e-09	550751
Central Thai	Visayan	Chaurasia	-0.00326945	0.000548013	-5.96602	2.43116e-09	550750
Central Thai	Visayan	Muslim Karnataka	-0.00323684	0.000543275	-5.958	2.55337e-09	550711
Central Thai	Visayan	Havik	-0.00345256	0.000580362	-5.94897	2.69828e-09	550750
Central Thai	Visayan	Brahmin Tiwari	-0.00302659	0.000509529	-5.93996	2.85084e-09	550751
Central Thai	Cambodian	Muslim Karnataka	-0.00216688	0.000365313	-5.93156	3.00077e-09	550712
Central Thai	Cambodian	Chaurasia	-0.0022042	0.000372677	-5.91451	3.32858e-09	550751
Central Thai	Visayan	Jew Cochin 2	-0.00324666	0.000554028	-5.86011	4.62574e-09	550740
Central Thai	Visayan	Naidu	-0.003067	0.000523401	-5.85975	4.63551e-09	550751
Central Thai	Visayan	Adi Dravider	-0.0029794	0.000509066	-5.85268	4.83708e-09	550748
Central Thai	Cambodian	Nadar	-0.0019133	0.000331802	-5.7664	8.09848e-09	550752
Central Thai	Khmer	Irula	-0.00226847	0.000394232	-5.75415	8.70783e-09	537426
Central Thai	Nicobarese	Ulladan	-0.00390769	0.000679349	-5.7521	8.81392e-09	550752
Central Thai	Tagalog	Ulladan	-0.00308082	0.000536791	-5.73933	9.50513e-09	550752
Central Thai	Nyah Kur	Sikh Jatt 2	-0.00231637	0.00040492	-5.72057	1.06169e-08	537433
Central Thai	Visayan	Jew Cochin 1	-0.00317018	0.000554431	-5.71789	1.07853e-08	550751
Central Thai	Visayan	Reddy Telangana	-0.00305235	0.000534549	-5.71014	1.12884e-08	550742
Central Thai	Cambodian	Gujarati 2	-0.00205681	0.000360582	-5.70414	1.16932e-08	550752
Central Thai	Cambodian	Pathan	-0.00194369	0.000341268	-5.6955	1.2301e-08	550752
Central Thai	Visayan	Palliyar	-0.00284806	0.00050168	-5.67704	1.37043e-08	550751
Central Thai	Cambodian	Adi Dravider	-0.00201906	0.000355687	-5.6765	1.37481e-08	550749
Central Thai	Cambodian	Lodhi	-0.00194207	0.000343771	-5.6493	1.611e-08	550752
Central Thai	Cambodian	Burusho	-0.00183953	0.000327536	-5.61628	1.95113e-08	550752
Central Thai	Nyah Kur	Burusho	-0.00210648	0.000376795	-5.59053	2.26374e-08	537433
Central Thai	Visayan	Oswal Jain	-0.00315847	0.000565528	-5.58499	2.33708e-08	550741
Central Thai	Khmer	Pulliyar	-0.00215848	0.000386599	-5.58325	2.36069e-08	537433
Central Thai	Cambodian	Kalash	-0.00205042	0.000370797	-5.52977	3.20652e-08	550752
Central Thai	Cambodian	Sikh Jatt 2	-0.00190539	0.00034583	-5.50962	3.59603e-08	550752
Central Thai	Visayan	Patel	-0.00302064	0.000548891	-5.50316	3.73042e-08	550751
Central Thai	Cambodian	Narikuruvar	-0.00213923	0.000388972	-5.4997	3.80444e-08	550752
Central Thai	Visayan	Bhil	-0.00287572	0.000524216	-5.48576	4.11694e-08	550751
Central Thai	Visayan	Yadav Pondicherry	-0.00284811	0.000519373	-5.48374	4.16424e-08	550751
Central Thai	Cambodian	Brahmin Vaidik	-0.00179226	0.000328419	-5.45724	4.83592e-08	550752
Central Thai	Cambodian	Agarwal	-0.00178841	0.000327848	-5.45501	4.89712e-08	550752
Central Thai	Nyah Kur	Agarwal	-0.00212473	0.000389749	-5.45152	4.99403e-08	537433
Central Thai	Cambodian	Malaikuarvar	-0.0022648	0.000416719	-5.43484	5.48463e-08	550751
Central Thai	Cambodian	Chakkiliyan	-0.00178917	0.00032926	-5.43393	5.5127e-08	550752
Central Thai	Nyah Kur	Narikuruvar	-0.00248332	0.000459625	-5.40292	6.55653e-08	537433
Central Thai	Cambodian	Bhumihar	-0.00181923	0.000339912	-5.35206	8.69606e-08	550752
Central Thai	Cambodian	Naidu	-0.00191867	0.000358994	-5.34458	9.06272e-08	550752
Central Thai	Nyah Kur	Hakki Pikki	-0.00234154	0.000438139	-5.34428	9.07786e-08	537433
Central Thai	Visayan	Kumhar	-0.00294002	0.000550218	-5.34337	9.12364e-08	550751
Central Thai	Cambodian	Brahmin Catholic Goa	-0.00188328	0.000352705	-5.33954	9.31822e-08	550752
Central Thai	Cambodian	Jew Cochin 2	-0.00196466	0.000368138	-5.33675	9.4627e-08	550741
Central Thai	Cambodian	Vysya	-0.00182367	0.000341886	-5.33415	9.59923e-08	550752
Central Thai	Cambodian	Bhil	-0.00186521	0.00035124	-5.31035	1.09417e-07	550752
Central Thai	Nyah Kur	Kalash	-0.00234029	0.000442747	-5.28585	1.25121e-07	537433
Central Thai	Cambodian	Reddy Telangana	-0.00187747	0.000355324	-5.28382	1.26515e-07	550743
Central Thai	Cambodian	Mala	-0.00176451	0.00033555	-5.25857	1.45178e-07	550752
Central Thai	Nyah Kur	Pathan	-0.00213423	0.000406821	-5.24613	1.55325e-07	537433
Central Thai	Cambodian	Sindhi Pakistan	-0.00178249	0.000340535	-5.23438	1.65543e-07	550752
Central Thai	Nyah Kur	Brahmin Vaidik	-0.00201818	0.000385788	-5.23131	1.6831e-07	537433
Central Thai	Visayan	Narikuruvar	-0.00316064	0.000605033	-5.22391	1.7518e-07	550751
Central Thai	Cambodian	Brahui	-0.00192049	0.000368003	-5.21867	1.80209e-07	550752
Central Thai	Cambodian	Jew Cochin 1	-0.00195329	0.000374688	-5.21311	1.85696e-07	550752
Central Thai	Cambodian	Oswal Jain	-0.00199608	0.000383958	-5.1987	2.0069e-07	550742
Central Thai	Nyah Kur	Bhumihar	-0.00214664	0.000413533	-5.19098	2.09185e-07	537433
Central Thai	Nyah Kur	Panta Kapu	-0.00208338	0.000404501	-5.15048	2.59814e-07	537433
Central Thai	Cambodian	Arunthatiar	-0.00173339	0.000337281	-5.13931	2.75742e-07	550752
Central Thai	Nyah Kur	Yadav Pondicherry	-0.00210016	0.000410735	-5.11317	3.16795e-07	537433
Central Thai	Cambodian	Brahmin Tiwari	-0.00167371	0.000333659	-5.01623	5.26954e-07	550752
Central Thai	Cambodian	Dhobi	-0.00187367	0.000373592	-5.01528	5.29555e-07	550752
Central Thai	Visayan	Punjabi	-0.00267016	0.000533594	-5.00409	5.61253e-07	550751
Central Thai	Cambodian	Gujarati 1	-0.00168655	0.00033839	-4.98403	6.22731e-07	550752
Central Thai	Nyah Kur	Brahui	-0.00211445	0.00042437	-4.98256	6.27484e-07	537433
Central Thai	Cambodian	Kumhar	-0.00173399	0.000348419	-4.97673	6.46691e-07	550752
Central Thai	Visayan	Irula	-0.00282254	0.000568231	-4.96723	6.79156e-07	550744
Central Thai	Cambodian	Balochi	-0.00183368	0.000369578	-4.96154	6.99358e-07	550752
Central Thai	Nyah Kur	Lodhi	-0.00197349	0.000398517	-4.95209	7.34208e-07	537433
Central Thai	Cambodian	Hakki Pikki	-0.00195883	0.000396223	-4.94375	7.6632e-07	550752
Central Thai	Visayan	Dhobi	-0.0027622	0.000561432	-4.91991	8.65839e-07	550751
Central Thai	Nyah Kur	Balochi	-0.00212044	0.00043111	-4.91856	8.71815e-07	537433
Central Thai	Visayan	Coorghi	-0.00279201	0.000568011	-4.91542	8.85941e-07	550751
Central Thai	Nyah Kur	Vysya	-0.00193212	0.000394317	-4.89991	9.5881e-07	537433
Central Thai	Cambodian	Panta Kapu	-0.00155341	0.000319509	-4.86188	1.16275e-06	550752
Central Thai	Nyah Kur	Jew Cochin 2	-0.00209845	0.000431765	-4.86017	1.17287e-06	537422
Central Thai	Nyah Kur	Gujarati 1	-0.00199146	0.000410286	-4.85384	1.21095e-06	537433
Central Thai	Nyah Kur	Kallar	-0.00190927	0.000393979	-4.84611	1.25908e-06	537433
Central Thai	Nyah Kur	Sindhi Pakistan	-0.00198774	0.000416309	-4.77468	1.79991e-06	537433
Central Thai	Nyah Kur	Nadar	-0.00187435	0.000393724	-4.76056	1.93054e-06	537433
Central Thai	Cambodian	Punjabi	-0.00166632	0.000350244	-4.75759	1.95917e-06	550752
Central Thai	Cambodian	Palliyar	-0.00164979	0.000347992	-4.74088	2.12787e-06	550752
Central Thai	Nyah Kur	Reddy Telangana	-0.00195259	0.00041367	-4.72016	2.35654e-06	537424
Central Thai	Cambodian	Makrani	-0.00174701	0.000370583	-4.71421	2.42648e-06	550752
Central Thai	Nyah Kur	Gujarati 2	-0.00211045	0.000448306	-4.7076	2.50651e-06	537433
Central Thai	Nyah Kur	Hallaki	-0.0019619	0.000418306	-4.69011	2.73052e-06	537433
Central Thai	Cambodian	Hallaki	-0.00172703	0.000368958	-4.68081	2.85741e-06	550752
Central Thai	Nyah Kur	Muslim Karnataka	-0.00192052	0.000412738	-4.65311	3.2696e-06	537393
Central Thai	Nyah Kur	Arunthatiar	-0.00189751	0.000408086	-4.64978	3.32292e-06	537433
Central Thai	Nyah Kur	Havik	-0.00216204	0.000465009	-4.64946	3.32807e-06	537432
Central Thai	Visayan	Hakki Pikki	-0.00277493	0.000598147	-4.63921	3.49742e-06	550751
Central Thai	Nyah Kur	Mala	-0.0018401	0.000396705	-4.63847	3.50998e-06	537433
Central Thai	Nyah Kur	Jew Cochin 1	-0.00199005	0.000433595	-4.58965	4.43982e-06	537433
Central Thai	Nyah Kur	Gujjar	-0.00215627	0.000470369	-4.58421	4.55697e-06	537429
Central Thai	Nyah Kur	Malaikuarvar	-0.00220683	0.000481669	-4.58162	4.6138e-06	537432
Central Thai	Cambodian	Gujjar	-0.00174175	0.000380398	-4.57875	4.67774e-06	550748
Central Thai	Visayan	Scheduled Caste Karnataka	-0.00259039	0.000570506	-4.54051	5.61195e-06	550751
Central Thai	Nyah Kur	Punjabi	-0.00186627	0.000414567	-4.50174	6.74003e-06	537433
Central Thai	Nyah Kur	Brahmin Tiwari	-0.00179936	0.000404863	-4.44437	8.81487e-06	537433
Central Thai	Visayan	Ulladan	-0.00263822	0.000598879	-4.40527	1.05654e-05	550751
Central Thai	Nyah Kur	Oswal Jain	-0.00186414	0.0004267	-4.36874	1.24968e-05	537423
Central Thai	Visayan	Malaikuarvar	-0.00279785	0.000647318	-4.32222	1.54467e-05	550750
Central Thai	Cambodian	Sikh Jatt 1	-0.0015417	0.000360878	-4.27207	1.93669e-05	550752
Central Thai	Nyah Kur	Adi Dravider	-0.00177024	0.000415522	-4.26029	2.04166e-05	537430
Central Thai	Nyah Kur	Makrani	-0.00188395	0.000442655	-4.25603	2.0809e-05	537433
Central Thai	Cambodian	Yadav Rajasthan	-0.00167939	0.000395223	-4.24922	2.14519e-05	550752
Central Thai	Cambodian	Havik	-0.00166713	0.000394615	-4.2247	2.39261e-05	550751
Central Thai	Cambodian	Patel	-0.00155554	0.000369141	-4.21394	2.50955e-05	550752
Central Thai	Cambodian	Coorghi	-0.0015674	0.000372098	-4.21234	2.52741e-05	550752
Central Thai	Nyah Kur	Naidu	-0.00168722	0.000403848	-4.17785	2.94271e-05	537433
Central Thai	Cambodian	Baniyas	-0.00167502	0.000403771	-4.14842	3.34771e-05	550752
Central Thai	Cambodian	Yerukali	-0.00156071	0.000376877	-4.14115	3.45563e-05	550752
Central Thai	Visayan	Yadav Rajasthan	-0.00238466	0.000579787	-4.113	3.90558e-05	550751
Central Thai	Nyah Kur	Sikh Jatt 1	-0.00169651	0.000415987	-4.07828	4.53699e-05	537433
Central Thai	Nyah Kur	Brahmin Catholic Goa	-0.00167281	0.000411909	-4.06111	4.88403e-05	537433
Central Thai	Nyah Kur	Dhobi	-0.00173795	0.000432217	-4.02102	5.79475e-05	537433
Central Thai	Nyah Kur	Bhil	-0.00169173	0.000421036	-4.01802	5.86902e-05	537433
Central Thai	Nyah Kur	Baniyas	-0.00196879	0.00049006	-4.01746	5.88291e-05	537433
Central Thai	Cambodian	Scheduled Caste Karnataka	-0.00146386	0.000365371	-4.00649	6.16267e-05	550752
Central Thai	Nyah Kur	Yadav Rajasthan	-0.0017696	0.000443079	-3.99387	6.50026e-05	537433
Central Thai	Naxi	Burusho	-0.00145133	0.000366318	-3.96195	7.43397e-05	550752
Central Thai	Nyah Kur	Ulladan	-0.00181862	0.000459514	-3.9577	7.56756e-05	537433
Central Thai	Nyah Kur	Chakkiliyan	-0.00155556	0.000393379	-3.95435	7.67433e-05	537433
Central Thai	Nyah Kur	Scheduled Caste Karnataka	-0.00168957	0.000429723	-3.93176	8.43275e-05	537433
Central Thai	Cambodian	Ulladan	-0.00145516	0.000384559	-3.78397	0.000154346	550752
Central Thai	Nyah Kur	Yerukali	-0.0016759	0.000446053	-3.75718	0.000171842	537433
Central Thai	Nyah Kur	Kumhar	-0.00154474	0.000417021	-3.70424	0.000212028	537433
Central Thai	Nyah Kur	Chaurasia	-0.00157671	0.000426487	-3.69697	0.000218185	537432
Central Thai	Nyah Kur	Patel	-0.00162099	0.0004459	-3.63532	0.000277634	537433
Central Thai	Cambodian	Brahmin Catholic Kumta	-0.00134735	0.000392971	-3.42863	0.000606633	550752
Central Thai	Nyah Kur	Brahmin Catholic Kumta	-0.00154891	0.000451862	-3.42783	0.000608421	537433
Central Thai	Cambodian	Pulliyar	-0.00118985	0.000348867	-3.4106	0.000648191	550752
Central Thai	Nyah Kur	Pulliyar	-0.00135892	0.000422454	-3.21674	0.00129658	537433
Central Thai	Nyah Kur	Coorghi	-0.00138812	0.000458763	-3.02578	0.0024799	537433
Central Thai	Nyah Kur	Palliyar	-0.0011549	0.000392926	-2.93923	0.00329032	537433
Central Thai	Nyah Kur	Irula	-0.00115598	0.000439561	-2.62984	0.00854258	537426
Central Thai	Cambodian	Irula	-0.000967278	0.00039475	-2.45036	0.0142715	550745
Central Thai	Lebbo	Gujjar	-0.000130201	0.000519575	-0.250591	0.802131	548482
Central Thai	Lebbo	Baniyas	-0.000122461	0.000547837	-0.223535	0.823119	548486
Central Thai	Lebbo	Balochi	-8.36892e-05	0.000494648	-0.169189	0.865648	548486
Central Thai	Lebbo	Brahui	-6.45937e-05	0.000480874	-0.134326	0.893145	548486
Central Thai	Lebbo	Kalash	-1.59158e-05	0.000498141	-0.0319504	0.974512	548486
Central Thai	Lebbo	Pathan	2.97952e-05	0.000468731	0.0635656	0.949316	548486
Central Thai	Lebbo	Sikh Jatt 2	4.1289e-05	0.000460025	0.0897539	0.928483	548486
Central Thai	Lebbo	Malaikuarvar	7.36657e-05	0.000567676	0.129767	0.896751	548485
Central Thai	Lebbo	Burusho	6.7904e-05	0.00043269	0.156935	0.875296	548486
Central Thai	Lebbo	Makrani	7.97279e-05	0.000492722	0.161811	0.871454	548486
Central Thai	Lebbo	Kamboj	9.98272e-05	0.000450051	0.221813	0.824459	548486
Central Thai	Lebbo	Gujarati 1	0.000131213	0.000468396	0.280132	0.779376	548486
Central Thai	Lebbo	Havik	0.000156893	0.000517049	0.303439	0.761556	548485
Central Thai	Lebbo	Narikuruvar	0.000175155	0.000538358	0.32535	0.744916	548486
Central Thai	Lebbo	Chaurasia	0.000259674	0.000495193	0.52439	0.600007	548485
Central Thai	Lebbo	Sindhi Pakistan	0.000248743	0.000463938	0.536154	0.591852	548486
Central Thai	Lebbo	Jew Cochin 2	0.000256576	0.000474098	0.541188	0.588378	548475
Central Thai	Lebbo	Hakki Pikki	0.000306906	0.000516938	0.593699	0.552713	548486
Central Thai	Lebbo	Brahmin Vaidik	0.000267179	0.000438005	0.609991	0.541868	548486
Central Thai	Lebbo	Gujarati 2	0.000321662	0.000499674	0.643743	0.519742	548486
Central Thai	Lebbo	Yadav Rajasthan	0.000341181	0.000507372	0.672447	0.501299	548486
Central Thai	Lebbo	Vysya	0.000311741	0.000453119	0.687988	0.491461	548486
Central Thai	Lebbo	Brahmin Catholic Kumta	0.000364553	0.000509187	0.71595	0.474022	548486
Central Thai	Lebbo	Oswal Jain	0.000373795	0.000507318	0.736806	0.46124	548476
Central Thai	Lebbo	Reddy Telangana	0.00035687	0.000474958	0.751373	0.452428	548477
Central Thai	Lebbo	Yadav Pondicherry	0.000378751	0.000479446	0.789976	0.429542	548486
Central Thai	Lebbo	Bhil	0.000399472	0.000483767	0.825753	0.408944	548486
Central Thai	Lebbo	Panta Kapu	0.00040461	0.000454304	0.890615	0.373136	548486
Central Thai	Lebbo	Kallar	0.00040047	0.000448588	0.892734	0.372	548486
Central Thai	Lebbo	Brahmin Catholic Goa	0.000447744	0.000473718	0.945171	0.344571	548486
Central Thai	Lebbo	Lodhi	0.000435929	0.000454826	0.958452	0.337835	548486
Central Thai	Lebbo	Coorghi	0.000509499	0.00051573	0.987918	0.323193	548486
Central Thai	Lebbo	Scheduled Caste Karnataka	0.000482377	0.000487395	0.989703	0.322319	548486
Central Thai	Lebbo	Mala	0.000441109	0.000443252	0.995165	0.319656	548486
Central Thai	Lebbo	Arunthatiar	0.000464265	0.000457547	1.01468	0.310257	548486
Central Thai	Lebbo	Adi Dravider	0.000496709	0.000485566	1.02295	0.306332	548483
Central Thai	Lebbo	Agarwal	0.000456154	0.000441505	1.03318	0.301519	548486
Central Thai	Lebbo	Patel	0.000564648	0.000504769	1.11863	0.263299	548486
Central Thai	Lebbo	Punjabi	0.000531847	0.000469238	1.13343	0.257035	548486
Central Thai	Lebbo	Muslim Karnataka	0.000568021	0.000498422	1.13964	0.254437	548448
Central Thai	Lebbo	Brahmin Tiwari	0.000529128	0.000455943	1.16051	0.24584	548486
Central Thai	Lebbo	Bhumihar	0.000550984	0.000458582	1.2015	0.229559	548486
Central Thai	Lebbo	Jew Cochin 1	0.000562914	0.000464452	1.212	0.225514	548486
Central Thai	Lebbo	Nadar	0.00059694	0.000453081	1.31751	0.187667	548486
Central Thai	Lebbo	Sikh Jatt 1	0.000638011	0.000484205	1.31765	0.187622	548486
Central Thai	Lebbo	Yerukali	0.000672682	0.00050413	1.33434	0.182092	548486
Central Thai	Lebbo	Ulladan	0.00072263	0.000532912	1.356	0.175099	548486
Central Thai	Lebbo	Dhobi	0.000785876	0.00050839	1.54581	0.12215	548486
Central Thai	Lebbo	Naidu	0.000835384	0.000481142	1.73625	0.0825195	548486
Central Thai	Lebbo	Chakkiliyan	0.000803288	0.000444839	1.80579	0.0709505	548486
Central Thai	Lebbo	Kumhar	0.000921343	0.000474403	1.94211	0.0521236	548486
Central Thai	Lebbo	Irula	0.00126032	0.000510853	2.46709	0.0136215	548479
Central Thai	Lebbo	Pulliyar	0.00121377	0.000485508	2.50001	0.0124191	548486
Central Thai	Lebbo	Hallaki	0.00120915	0.000480605	2.5159	0.0118729	548486
Central Thai	Lebbo	Palliyar	0.00140951	0.000452329	3.11612	0.00183246	548486

### Sheet: Kalueang
target	source 1	source 2	f3-statistic	SE	Z-score	p-value	number of SNPs
Kalueang	Dusun	Gujjar	0.00602468	0.000930999	6.47119	9.72313e-11	543737
Kalueang	Mlabri	Yadav Rajasthan	0.00652875	0.000965263	6.7637	1.34512e-11	537433
Kalueang	Mlabri	Oswal Jain	0.00667706	0.000962015	6.9407	3.90164e-12	537423
Kalueang	Mlabri	Gujjar	0.00680864	0.000972156	7.00365	2.49386e-12	537429
Kalueang	Mlabri	Kalash	0.00677141	0.000940534	7.19954	6.04155e-13	537433
Kalueang	Mlabri	Narikuruvar	0.00743807	0.00102611	7.24879	4.20498e-13	537433
Kalueang	Mlabri	Ulladan	0.00728673	0.000994664	7.32582	2.37435e-13	537433
Kalueang	Mlabri	Yerukali	0.00742024	0.000999443	7.42437	1.13318e-13	537433
Kalueang	Mlabri	Baniyas	0.00769166	0.00102714	7.48841	6.97146e-14	537433
Kalueang	Mlabri	Hallaki	0.00725117	0.000962963	7.53007	5.07149e-14	537433
Kalueang	Mlabri	Chaurasia	0.00714437	0.000948327	7.53366	4.9339e-14	537432
Kalueang	Mlabri	Makrani	0.00709876	0.000941234	7.54197	4.62919e-14	537433
Kalueang	Mlabri	Havik	0.00746277	0.000977463	7.63484	2.261e-14	537432
Kalueang	Mlabri	Jew Cochin 2	0.00695433	0.000910174	7.64067	2.16101e-14	537422
Kalueang	Mlabri	Scheduled Caste Karnataka	0.00688803	0.000896995	7.67901	1.60328e-14	537433
Kalueang	Dusun	Yadav Rajasthan	0.00709743	0.000923869	7.6823	1.56262e-14	543741
Kalueang	Mlabri	Gujarati 2	0.00745966	0.000967431	7.7108	1.25035e-14	537433
Kalueang	Igorot	Ulladan	0.00730769	0.000944735	7.73517	1.03264e-14	543770
Kalueang	Dusun	Baniyas	0.00750318	0.000966786	7.76095	8.42968e-15	543741
Kalueang	Mlabri	Brahui	0.00711523	0.000912762	7.79528	6.42657e-15	537433
Kalueang	Mlabri	Jew Cochin 1	0.0069409	0.000887824	7.81788	5.37208e-15	537433
Kalueang	Mlabri	Patel	0.00724219	0.000926058	7.82045	5.26337e-15	537433
Kalueang	Mlabri	Brahmin Catholic Kumta	0.00751058	0.000960204	7.82186	5.2048e-15	537433
Kalueang	Mlabri	Sindhi Pakistan	0.00700398	0.000895021	7.82549	5.05671e-15	537433
Kalueang	Lachi	Baniyas	0.00533545	0.000680835	7.83663	4.62806e-15	550752
Kalueang	Mlabri	Malaikuarvar	0.00818456	0.00103499	7.90786	2.61841e-15	537432
Kalueang	Mlabri	Naidu	0.00705273	0.000891608	7.91012	2.57146e-15	537433
Kalueang	Igorot	Chaurasia	0.0065797	0.000831439	7.91362	2.50009e-15	543769
Kalueang	Mlabri	Balochi	0.00730723	0.000921238	7.93196	2.15714e-15	537433
Kalueang	Igorot	Gujjar	0.00746293	0.00093962	7.94249	1.98158e-15	543766
Kalueang	Mlabri	Burusho	0.00680126	0.000849336	8.00774	1.16838e-15	537433
Kalueang	Mlabri	Punjabi	0.00705127	0.000880514	8.00813	1.16465e-15	537433
Kalueang	Dusun	Havik	0.00710839	0.000886273	8.02054	1.05277e-15	543740
Kalueang	Mlabri	Dhobi	0.00754679	0.000938468	8.04161	8.8667e-16	537433
Kalueang	Mlabri	Nadar	0.00722662	0.000897919	8.04819	8.40277e-16	537433
Kalueang	Mlabri	Bhumihar	0.00701899	0.000871975	8.04953	8.31103e-16	537433
Kalueang	Mlabri	Hakki Pikki	0.00793317	0.000983353	8.06747	7.17679e-16	537433
Kalueang	Mlabri	Adi Dravider	0.00735368	0.000910222	8.079	6.53002e-16	537430
Kalueang	Igorot	Baniyas	0.00770022	0.000951172	8.09551	5.70267e-16	543770
Kalueang	Mlabri	Reddy Telangana	0.00731437	0.000903072	8.09943	5.52167e-16	537424
Kalueang	Mlabri	Kallar	0.00700267	0.000863759	8.10721	5.17938e-16	537433
Kalueang	Mlabri	Gujarati 1	0.00708983	0.000871306	8.13702	4.05136e-16	537433
Kalueang	Lachi	Gujjar	0.00539806	0.000663284	8.13838	4.00613e-16	550748
Kalueang	Mlabri	Brahmin Catholic Goa	0.00736096	0.000904472	8.13841	4.00503e-16	537433
Kalueang	Dusun	Dhobi	0.00748677	0.000918387	8.15209	3.57702e-16	543741
Kalueang	Dusun	Makrani	0.00711512	0.000872529	8.15459	3.50364e-16	543741
Kalueang	Mlabri	Pathan	0.00733233	0.00089452	8.19694	2.46575e-16	537433
Kalueang	Mlabri	Yadav Pondicherry	0.00743302	0.000906172	8.20266	2.35123e-16	537433
Kalueang	Mlabri	Muslim Karnataka	0.00731999	0.000892361	8.20294	2.3458e-16	537393
Kalueang	Dusun	Malaikuarvar	0.00825451	0.0010059	8.20611	2.28471e-16	543740
Kalueang	Dusun	Adi Dravider	0.00702417	0.000850406	8.25979	1.45935e-16	543738
Kalueang	Dusun	Gujarati 1	0.00702193	0.000850123	8.2599	1.45793e-16	543741
Kalueang	Mlabri	Kamboj	0.00727283	0.000876846	8.29431	1.09214e-16	537433
Kalueang	Mlabri	Sikh Jatt 2	0.00735835	0.000886722	8.29838	1.05543e-16	537433
Kalueang	Dusun	Scheduled Caste Karnataka	0.00753635	0.00090653	8.3134	9.30005e-17	543741
Kalueang	Mlabri	Brahmin Vaidik	0.00726596	0.00087368	8.31651	9.05948e-17	537433
Kalueang	Mlabri	Bhil	0.0074518	0.000895305	8.32319	8.56252e-17	537433
Kalueang	Dusun	Brahui	0.00728991	0.000874118	8.33973	7.44606e-17	543741
Kalueang	Lachi	Oswal Jain	0.00543368	0.000650823	8.34894	6.8881e-17	550742
Kalueang	Dusun	Balochi	0.00725142	0.000866782	8.36591	5.96543e-17	543741
Kalueang	Dusun	Bhumihar	0.00698114	0.0008331	8.37971	5.30579e-17	543741
Kalueang	Lachi	Ulladan	0.00570692	0.000680742	8.38337	5.14327e-17	550752
Kalueang	Dusun	Kamboj	0.00685929	0.000817803	8.38745	4.96797e-17	543741
Kalueang	Dusun	Jew Cochin 2	0.00744656	0.00088727	8.39266	4.75271e-17	543730
Kalueang	Lolo	Ulladan	0.00570933	0.000679698	8.3998	4.47233e-17	550752
Kalueang	Mlabri	Brahmin Tiwari	0.00739529	0.000879217	8.41122	4.05783e-17	537433
Kalueang	Igorot	Scheduled Caste Karnataka	0.00739864	0.000879033	8.4168	3.86923e-17	543770
Kalueang	Li	Baniyas	0.00636467	0.000756109	8.41765	3.84101e-17	550750
Kalueang	Dusun	Arunthatiar	0.00701348	0.000832794	8.42163	3.71288e-17	543741
Kalueang	Igorot	Oswal Jain	0.00737484	0.000875691	8.42174	3.70938e-17	543760
Kalueang	Mlabri	Chakkiliyan	0.00733151	0.000868402	8.44253	3.10536e-17	537433
Kalueang	Mlabri	Pulliyar	0.00773338	0.000912797	8.47218	2.40845e-17	537433
Kalueang	Mlabri	Vysya	0.0076279	0.000898681	8.48788	2.10439e-17	537433
Kalueang	Mlabri	Sikh Jatt 1	0.00781258	0.000920276	8.48939	2.07724e-17	537433
Kalueang	Dusun	Sikh Jatt 2	0.00694551	0.000815743	8.51434	1.67549e-17	543741
Kalueang	Mlabri	Agarwal	0.0073031	0.000855506	8.53658	1.38249e-17	537433
Kalueang	Lachi	Naidu	0.00522915	0.000611646	8.54931	1.23824e-17	550752
Kalueang	Dusun	Yerukali	0.00788603	0.000920569	8.56647	1.06705e-17	543741
Kalueang	Dusun	Hallaki	0.00777755	0.00090531	8.59104	8.61862e-18	543741
Kalueang	Mlabri	Coorghi	0.00819328	0.000953441	8.59338	8.44489e-18	537433
Kalueang	Dusun	Sindhi Pakistan	0.0072349	0.000841054	8.60219	7.82075e-18	543741
Kalueang	Igorot	Hakki Pikki	0.00789469	0.000915164	8.62653	6.32391e-18	543770
Kalueang	Lachi	Jew Cochin 2	0.00542875	0.00062898	8.63103	6.08036e-18	550741
Kalueang	Igorot	Irula	0.00767766	0.000886983	8.65593	4.88923e-18	543763
Kalueang	Igorot	Pulliyar	0.00709522	0.000819131	8.66189	4.64012e-18	543770
Kalueang	Dusun	Brahmin Catholic Kumta	0.00775545	0.000894054	8.67448	4.15431e-18	543741
Kalueang	Muong	Gujjar	0.00521118	0.000599497	8.69258	3.54306e-18	550748
Kalueang	Dusun	Patel	0.00747653	0.000859674	8.69695	3.40935e-18	543741
Kalueang	Dusun	Kalash	0.00770197	0.000884781	8.70495	3.17716e-18	543741
Kalueang	Dusun	Oswal Jain	0.00783577	0.000896666	8.73878	2.35638e-18	543731
Kalueang	Li	Oswal Jain	0.00629198	0.000719852	8.74066	2.31751e-18	550740
Kalueang	Mlabri	Kumhar	0.0079376	0.000907445	8.7472	2.18719e-18	537433
Kalueang	Dusun	Gujarati 2	0.00786396	0.000896763	8.76927	1.79823e-18	543741
Kalueang	Igorot	Malaikuarvar	0.00839448	0.000956724	8.7742	1.72129e-18	543769
Kalueang	Dusun	Brahmin Vaidik	0.00727573	0.00082891	8.77748	1.67184e-18	543741
Kalueang	Igorot	Patel	0.00747843	0.000851855	8.77899	1.64943e-18	543770
Kalueang	Lachi	Yadav Pondicherry	0.00548912	0.000623973	8.79705	1.40464e-18	550752
Kalueang	Dusun	Chaurasia	0.00774894	0.000879468	8.81094	1.24101e-18	543740
Kalueang	Dusun	Irula	0.0079035	0.000896486	8.81609	1.18526e-18	543734
Kalueang	Dusun	Naidu	0.0075642	0.000857762	8.81852	1.1598e-18	543741
Kalueang	Dusun	Yadav Pondicherry	0.00752904	0.000852693	8.82973	1.04932e-18	543741
Kalueang	Igorot	Yerukali	0.00769363	0.000870263	8.84058	9.52196e-19	543770
Kalueang	Muong	Oswal Jain	0.00519579	0.000587424	8.84505	9.14897e-19	550742
Kalueang	Dusun	Brahmin Tiwari	0.00746034	0.000842607	8.85389	8.45234e-19	543741
Kalueang	Igorot	Yadav Pondicherry	0.00732401	0.000826981	8.85631	8.2704e-19	543770
Kalueang	Dusun	Pulliyar	0.00772801	0.000872472	8.8576	8.17526e-19	543741
Kalueang	Mlabri	Palliyar	0.00776939	0.000875573	8.87349	7.08895e-19	537433
Kalueang	Dusun	Reddy Telangana	0.00786603	0.000885501	8.88313	6.50023e-19	543732
Kalueang	Dusun	Nadar	0.00747146	0.000841054	8.88345	6.48173e-19	543741
Kalueang	Mlabri	Mala	0.0078474	0.000883153	8.88566	6.35411e-19	537433
Kalueang	Li	Malaikuarvar	0.00685051	0.000770856	8.88688	6.28479e-19	550749
Kalueang	Dusun	Kumhar	0.00759009	0.000853999	8.88771	6.23813e-19	543741
Kalueang	Dusun	Bhil	0.00762997	0.000858233	8.89032	6.09319e-19	543741
Kalueang	Lachi	Adi Dravider	0.00560402	0.00062907	8.90842	5.1763e-19	550749
Kalueang	Igorot	Dhobi	0.00786067	0.00088114	8.92102	4.61995e-19	543770
Kalueang	Dusun	Chakkiliyan	0.0073308	0.000821743	8.92103	4.61972e-19	543741
Kalueang	Li	Yadav Rajasthan	0.0063392	0.000708962	8.94152	3.83836e-19	550750
Kalueang	Igorot	Punjabi	0.0077404	0.000864741	8.95112	3.51891e-19	543770
Kalueang	Lachi	Yerukali	0.00601467	0.000670549	8.96977	2.9714e-19	550752
Kalueang	Dusun	Hakki Pikki	0.00838702	0.000934416	8.97568	2.81599e-19	543741
Kalueang	Igorot	Yadav Rajasthan	0.00790035	0.000879763	8.98009	2.70542e-19	543770
Kalueang	Mlabri	Lodhi	0.00780486	0.00086859	8.98566	2.57185e-19	537433
Kalueang	Igorot	Hallaki	0.00792817	0.000880515	9.00401	2.17619e-19	543770
Kalueang	Lachi	Dhobi	0.00587985	0.000652831	9.00669	2.1237e-19	550752
Kalueang	Igorot	Adi Dravider	0.0074599	0.000828068	9.0088	2.08317e-19	543767
Kalueang	Dusun	Muslim Karnataka	0.00762223	0.000846008	9.00964	2.06735e-19	543701
Kalueang	Lachi	Chakkiliyan	0.00542849	0.000602093	9.01604	1.95006e-19	550752
Kalueang	Lachi	Pulliyar	0.00561358	0.000622006	9.02497	1.79751e-19	550752
Kalueang	Dusun	Punjabi	0.0077347	0.000856089	9.03492	1.64128e-19	543741
Kalueang	Nicobarese	Gujjar	0.00782808	0.000865342	9.04623	1.47992e-19	550748
Kalueang	Lolo	Oswal Jain	0.00568951	0.000628149	9.05758	1.33378e-19	550742
Kalueang	Dusun	Coorghi	0.00777503	0.000858238	9.05928	1.31309e-19	543741
Kalueang	Dusun	Brahmin Catholic Goa	0.00766807	0.000846235	9.06139	1.28793e-19	543741
Kalueang	Mlabri	Irula	0.00835095	0.00092026	9.07455	1.14152e-19	537426
Kalueang	Lolo	Malaikuarvar	0.00626767	0.000690613	9.07552	1.13135e-19	550751
Kalueang	Muong	Yerukali	0.00543754	0.000598274	9.08872	1.00209e-19	550752
Kalueang	Dusun	Ulladan	0.00846218	0.000929474	9.10427	8.68461e-20	543741
Kalueang	Muong	Ulladan	0.00546124	0.000599808	9.10499	8.62754e-20	550752
Kalueang	Lue (Changmai et al. 2022)	Baniyas	0.00555991	0.000610404	9.10857	8.34717e-20	537433
Kalueang	Igorot	Bhil	0.0078494	0.000860728	9.11949	7.5479e-20	543770
Kalueang	Dusun	Lodhi	0.00751773	0.000823833	9.1253	7.15387e-20	543741
Kalueang	Dusun	Kallar	0.007593	0.000831867	9.12766	6.99962e-20	543741
Kalueang	Li	Gujjar	0.00677425	0.000741901	9.13094	6.79099e-20	550746
Kalueang	Nung	Baniyas	0.00539578	0.000590539	9.13705	6.4179e-20	550752
Kalueang	Lachi	Patel	0.00583417	0.000638445	9.13809	6.35641e-20	550752
Kalueang	Dusun	Vysya	0.00752378	0.000822022	9.15277	5.54941e-20	543741
Kalueang	Kankanaey	Chaurasia	0.0061804	0.000675004	9.1561	5.38057e-20	550751
Kalueang	Igorot	Palliyar	0.007583	0.000827371	9.16517	4.9467e-20	543770
Kalueang	Dusun	Jew Cochin 1	0.00774903	0.000845174	9.16856	4.79382e-20	543741
Kalueang	Dusun	Sikh Jatt 1	0.00800362	0.000872857	9.16946	4.75416e-20	543741
Kalueang	Igorot	Mala	0.0073325	0.000799559	9.17068	4.70048e-20	543770
Kalueang	Lolo	Gujjar	0.00586799	0.000638845	9.18532	4.10324e-20	550748
Kalueang	Igorot	Havik	0.00807	0.000877893	9.19246	3.83943e-20	543769
Kalueang	Mlabri	Panta Kapu	0.00811487	0.000882762	9.19259	3.8349e-20	537433
Kalueang	Mlabri	Arunthatiar	0.00807473	0.000878313	9.19346	3.8042e-20	537433
Kalueang	Igorot	Sikh Jatt 1	0.00769283	0.000835103	9.21184	3.2059e-20	543770
Kalueang	Muong	Dhobi	0.00516138	0.000559803	9.22	2.97101e-20	550752
Kalueang	Igorot	Muslim Karnataka	0.00796513	0.000862486	9.23508	2.58093e-20	543730
Kalueang	Igorot	Chakkiliyan	0.00728474	0.000788375	9.24019	2.46049e-20	543770
Kalueang	Lachi	Havik	0.00611093	0.000661131	9.24315	2.39335e-20	550751
Kalueang	Lachi	Chaurasia	0.00592315	0.000639688	9.25943	2.05519e-20	550751
Kalueang	Dusun	Pathan	0.00767145	0.000828313	9.26154	2.01504e-20	543741
Kalueang	Lachi	Irula	0.00596905	0.000644461	9.26209	2.00478e-20	550745
Kalueang	Igorot	Kumhar	0.00787908	0.00084892	9.2813	1.67428e-20	543770
Kalueang	Igorot	Narikuruvar	0.00827827	0.000891412	9.28669	1.59162e-20	543770
Kalueang	Igorot	Naidu	0.00746383	0.000802864	9.2965	1.45147e-20	543770
Kalueang	Dusun	Mala	0.00795005	0.000854297	9.30596	1.3279e-20	543741
Kalueang	Lachi	Muslim Karnataka	0.00594994	0.000639246	9.30774	1.30575e-20	550712
Kalueang	Igorot	Gujarati 2	0.00800788	0.000860105	9.31035	1.27412e-20	543770
Kalueang	Lachi	Arunthatiar	0.0056215	0.00060263	9.32828	1.07602e-20	550752
Kalueang	Lachi	Coorghi	0.00606323	0.00064984	9.33034	1.05533e-20	550752
Kalueang	Muong	Adi Dravider	0.00533823	0.000571888	9.33439	1.01576e-20	550749
Kalueang	Lachi	Scheduled Caste Karnataka	0.00595106	0.00063583	9.35952	8.00978e-21	550752
Kalueang	Igorot	Vysya	0.00730865	0.000780704	9.36162	7.85261e-21	543770
Kalueang	Lachi	Yadav Rajasthan	0.00608407	0.000649716	9.3642	7.66252e-21	550752
Kalueang	Igorot	Kalash	0.00815569	0.000870726	9.36654	7.4947e-21	543770
Kalueang	Li	Muslim Karnataka	0.00634467	0.000676304	9.38138	6.51168e-21	550710
Kalueang	Li	Hakki Pikki	0.00700436	0.00074658	9.38193	6.47747e-21	550750
Kalueang	Dusun	Narikuruvar	0.00875134	0.000932325	9.38658	6.19796e-21	543741
Kalueang	Dusun	Palliyar	0.00790052	0.000841592	9.38758	6.13918e-21	543741
Kalueang	Lachi	Bhil	0.00579986	0.000617332	9.39504	5.71936e-21	550752
Kalueang	Igorot	Makrani	0.00759379	0.000807239	9.40712	5.09911e-21	543770
Kalueang	Li	Scheduled Caste Karnataka	0.00657626	0.000698854	9.41005	4.95883e-21	550750
Kalueang	Lachi	Palliyar	0.00562618	0.000597543	9.41552	4.7076e-21	550752
Kalueang	Lachi	Jew Cochin 1	0.00596524	0.00063355	9.41557	4.70534e-21	550752
Kalueang	Muong	Malaikuarvar	0.00571689	0.000606946	9.41911	4.54946e-21	550751
Kalueang	Lachi	Punjabi	0.0058239	0.000618228	9.42031	4.49767e-21	550752
Kalueang	Igorot	Nadar	0.00754028	0.000799232	9.43441	3.93208e-21	543770
Kalueang	Igorot	Brahmin Catholic Goa	0.00772633	0.000818218	9.44288	3.62687e-21	543770
Kalueang	Dusun	Agarwal	0.00747834	0.000791674	9.44624	3.51208e-21	543741
Kalueang	Lolo	Irula	0.00600051	0.000633671	9.46944	2.81358e-21	550745
Kalueang	Li	Yerukali	0.00658291	0.000694958	9.47239	2.73515e-21	550750
Kalueang	Lolo	Baniyas	0.00637278	0.000671754	9.48676	2.3832e-21	550752
Kalueang	Li	Chaurasia	0.00640379	0.000675021	9.48681	2.38222e-21	550749
Kalueang	Li	Punjabi	0.0063063	0.000663571	9.50359	2.02776e-21	550750
Kalueang	Maonan	Gujjar	0.00546669	0.00057509	9.50579	1.9854e-21	550748
Kalueang	Nicobarese	Narikuruvar	0.008533	0.000897349	9.50912	1.92288e-21	550752
Kalueang	Lolo	Adi Dravider	0.00583086	0.000613105	9.51039	1.8995e-21	550749
Kalueang	Li	Ulladan	0.00681836	0.000716881	9.51115	1.88569e-21	550750
Kalueang	Lolo	Scheduled Caste Karnataka	0.00618553	0.000649648	9.52135	1.70937e-21	550752
Kalueang	Li	Reddy Telangana	0.00666446	0.000699263	9.53069	1.56235e-21	550741
Kalueang	Lachi	Malaikuarvar	0.0065234	0.000684081	9.53601	1.48427e-21	550751
Kalueang	Kankanaey	Ulladan	0.00673669	0.000706255	9.5386	1.44778e-21	550752
Kalueang	Lachi	Narikuruvar	0.00640898	0.00067167	9.54185	1.40307e-21	550752
Kalueang	Igorot	Jew Cochin 2	0.00794562	0.000832008	9.54993	1.2978e-21	543759
Kalueang	Dusun	Panta Kapu	0.00790589	0.000826933	9.56049	1.17199e-21	543741
Kalueang	Lachi	Sikh Jatt 1	0.00602003	0.000629256	9.5669	1.10155e-21	550752
Kalueang	Lolo	Chaurasia	0.0059278	0.000618577	9.58296	9.4305e-22	550751
Kalueang	Lachi	Vysya	0.00572096	0.000596973	9.58329	9.40062e-22	550752
Kalueang	Li	Narikuruvar	0.0072135	0.000752445	9.58675	9.09054e-22	550750
Kalueang	Igorot	Balochi	0.00781585	0.000814389	9.59719	8.21519e-22	543770
Kalueang	Dusun	Burusho	0.0075862	0.000790297	9.59917	8.05934e-22	543741
Kalueang	Muong	Gujarati 2	0.00564929	0.000587287	9.6193	6.62816e-22	550752
Kalueang	Igorot	Jew Cochin 1	0.00789538	0.000820282	9.62521	6.25809e-22	543770
Kalueang	Lachi	Gujarati 1	0.00575485	0.000596767	9.64338	5.24308e-22	550752
Kalueang	Lachi	Nadar	0.00581513	0.000602967	9.64419	5.20178e-22	550752
Kalueang	Igorot	Panta Kapu	0.00784574	0.000813475	9.64472	5.17537e-22	543770
Kalueang	Maonan	Malaikuarvar	0.00576721	0.000597074	9.65913	4.49657e-22	550751
Kalueang	Nicobarese	Baniyas	0.00858551	0.000887476	9.67407	3.88607e-22	550752
Kalueang	Muong	Pulliyar	0.00544054	0.000562064	9.67957	3.68262e-22	550752
Kalueang	Lachi	Brahui	0.00594369	0.000614007	9.68016	3.6614e-22	550752
Kalueang	Li	Dhobi	0.00655437	0.000677089	9.68022	3.65939e-22	550750
Kalueang	Lachi	Gujarati 2	0.0063522	0.000656053	9.68244	3.58072e-22	550752
Kalueang	Lolo	Muslim Karnataka	0.00592806	0.000612044	9.68567	3.46924e-22	550712
Kalueang	Lachi	Kumhar	0.00586594	0.000605003	9.69573	3.14372e-22	550752
Kalueang	Lachi	Hallaki	0.00605146	0.000624042	9.6972	3.09874e-22	550752
Kalueang	Li	Kumhar	0.00648525	0.000668444	9.70202	2.95587e-22	550750
Kalueang	Li	Palliyar	0.00648791	0.00066749	9.71987	2.48101e-22	550750
Kalueang	Muong	Jew Cochin 1	0.00546089	0.000561787	9.72058	2.46381e-22	550752
Kalueang	Igorot	Brahmin Catholic Kumta	0.00820052	0.000843269	9.72468	2.3665e-22	543770
Kalueang	Lolo	Patel	0.00595865	0.000612193	9.73329	2.17451e-22	550752
Kalueang	Igorot	Brahui	0.00774935	0.000796137	9.7337	2.16571e-22	543770
Kalueang	Lolo	Dhobi	0.00623541	0.000639952	9.74357	1.96534e-22	550752
Kalueang	Lolo	Jew Cochin 2	0.00599411	0.000614905	9.74802	1.88092e-22	550741
Kalueang	Maonan	Baniyas	0.00567822	0.000582153	9.75384	1.77625e-22	550752
Kalueang	Li	Yadav Pondicherry	0.00660758	0.000677323	9.75543	1.7485e-22	550750
Kalueang	Lachi	Brahmin Catholic Kumta	0.00629876	0.000645334	9.76047	1.66388e-22	550752
Kalueang	Muong	Yadav Rajasthan	0.00565652	0.000579363	9.76335	1.61724e-22	550752
Kalueang	Li	Patel	0.00668527	0.000684699	9.76381	1.60996e-22	550750
Kalueang	Li	Pulliyar	0.0066065	0.000676401	9.76713	1.55805e-22	550750
Kalueang	Muong	Baniyas	0.00585727	0.000599685	9.76724	1.55631e-22	550752
Kalueang	Li	Jew Cochin 2	0.00673386	0.000689059	9.77255	1.47692e-22	550739
Kalueang	Muong	Chaurasia	0.00540876	0.000553391	9.77384	1.45821e-22	550751
Kalueang	Igorot	Sikh Jatt 2	0.00762919	0.000779824	9.78322	1.32912e-22	543770
Kalueang	Li	Havik	0.00702028	0.000717523	9.78405	1.3183e-22	550749
Kalueang	Li	Gujarati 2	0.00682283	0.000696847	9.791	1.23068e-22	550750
Kalueang	Lolo	Gujarati 1	0.00581679	0.000593296	9.80419	1.08005e-22	550752
Kalueang	Li	Jew Cochin 1	0.00642462	0.000655043	9.80793	1.04077e-22	550750
Kalueang	Igorot	Coorghi	0.00813245	0.000829077	9.80904	1.02939e-22	543770
Kalueang	Muong	Irula	0.0056704	0.000577999	9.8104	1.01561e-22	550745
Kalueang	Muong	Scheduled Caste Karnataka	0.00541097	0.0005515	9.81137	1.00593e-22	550752
Kalueang	Muong	Punjabi	0.00539825	0.000550125	9.81277	9.92081e-23	550752
Kalueang	Li	Brahmin Catholic Kumta	0.00697795	0.000710539	9.82064	9.17572e-23	550750
Kalueang	Igorot	Gujarati 1	0.00760783	0.000773626	9.834	8.03639e-23	543770
Kalueang	Li	Chakkiliyan	0.00641603	0.000651807	9.84345	7.31567e-23	550750
Kalueang	Muong	Brahmin Catholic Kumta	0.00581333	0.000590186	9.84998	6.85557e-23	550752
Kalueang	Muong	Yadav Pondicherry	0.00554989	0.000562793	9.86134	6.12278e-23	550752
Kalueang	Muong	Patel	0.00561163	0.000568981	9.8626	6.04647e-23	550752
Kalueang	Kankanaey	Baniyas	0.00719718	0.000728348	9.88151	5.00748e-23	550752
Kalueang	Lolo	Kumhar	0.00596887	0.000603366	9.89262	4.48151e-23	550752
Kalueang	Muong	Muslim Karnataka	0.00558747	0.000564777	9.89323	4.45436e-23	550712
Kalueang	Igorot	Reddy Telangana	0.00815429	0.000822699	9.91163	3.70542e-23	543761
Kalueang	Li	Sikh Jatt 2	0.00635509	0.000640516	9.92183	3.34577e-23	550750
Kalueang	Thai VN	Baniyas	0.00593577	0.00059793	9.92719	3.17067e-23	550752
Kalueang	Li	Adi Dravider	0.00660699	0.000664887	9.93701	2.87308e-23	550747
Kalueang	Muong	Kumhar	0.00549962	0.000553318	9.93934	2.80686e-23	550752
Kalueang	Nicobarese	Scheduled Caste Karnataka	0.0081699	0.000821779	9.94173	2.74031e-23	550752
Kalueang	Igorot	Arunthatiar	0.00799302	0.000803783	9.94425	2.67183e-23	543770
Kalueang	Li	Gujarati 1	0.00642065	0.000645534	9.94626	2.61829e-23	550750
Kalueang	Lachi	Reddy Telangana	0.00639027	0.000642284	9.94928	2.5401e-23	550743
Kalueang	Lolo	Naidu	0.00602262	0.000605024	9.95434	2.41411e-23	550752
Kalueang	Muong	Hallaki	0.00567975	0.000570131	9.96218	2.23116e-23	550752
Kalueang	Muong	Gujarati 1	0.00548728	0.00055077	9.96293	2.21449e-23	550752
Kalueang	Igorot	Agarwal	0.00770583	0.000773149	9.96682	2.12938e-23	543770
Kalueang	Maonan	Oswal Jain	0.00547112	0.000548401	9.97649	1.93173e-23	550742
Kalueang	Kankanaey	Yerukali	0.0069378	0.000695131	9.98056	1.85419e-23	550752
Kalueang	Lue (Changmai et al. 2022)	Ulladan	0.00605356	0.000606413	9.98257	1.81705e-23	537433
Kalueang	Li	Irula	0.00709172	0.000710048	9.98766	1.72613e-23	550743
Kalueang	Kankanaey	Gujjar	0.00703702	0.000703636	10.0009	1.50966e-23	550748
Kalueang	Muong	Palliyar	0.00545375	0.000545282	10.0017	1.49788e-23	550752
Kalueang	Kankanaey	Hakki Pikki	0.0073255	0.000732414	10.0019	1.49564e-23	550752
Kalueang	Igorot	Kallar	0.00786421	0.000786063	10.0046	1.45537e-23	543770
Kalueang	Muong	Narikuruvar	0.00602213	0.000601741	10.0079	1.40776e-23	550752
Kalueang	Muong	Bhil	0.0057403	0.000573408	10.0108	1.36598e-23	550752
Kalueang	Lolo	Yadav Rajasthan	0.00622143	0.000621292	10.0137	1.32687e-23	550752
Kalueang	Lachi	Kamboj	0.0059919	0.000598357	10.0139	1.32398e-23	550752
Kalueang	Lachi	Makrani	0.00612856	0.000611575	10.021	1.23307e-23	550752
Kalueang	Lachi	Brahmin Catholic Goa	0.00616696	0.000615304	10.0226	1.21225e-23	550752
Kalueang	Lachi	Balochi	0.00628144	0.000626473	10.0267	1.16377e-23	550752
Kalueang	Lue (Changmai et al. 2022)	Oswal Jain	0.00571518	0.000569924	10.028	1.14854e-23	537423
Kalueang	Muong	Jew Cochin 2	0.00570639	0.000568613	10.0356	1.0627e-23	550741
Kalueang	Li	Brahmin Catholic Goa	0.00673597	0.000670894	10.0403	1.01376e-23	550750
Kalueang	Lachi	Kallar	0.00591736	0.000589243	10.0423	9.93209e-24	550752
Kalueang	Lolo	Punjabi	0.0061352	0.000610262	10.0534	8.87522e-24	550752
Kalueang	Igorot	Kamboj	0.00775104	0.000770932	10.0541	8.8106e-24	543770
Kalueang	Lue (Changmai et al. 2022)	Malaikuarvar	0.00616613	0.000613223	10.0553	8.70779e-24	537432
Kalueang	Li	Balochi	0.0066684	0.000663143	10.0557	8.66631e-24	550750
Kalueang	Nicobarese	Patel	0.00806621	0.000801726	10.0611	8.21117e-24	550752
Kalueang	Lolo	Yadav Pondicherry	0.00613803	0.000609492	10.0707	7.44319e-24	550752
Kalueang	Muong	Brahmin Catholic Goa	0.00562337	0.000558262	10.073	7.27307e-24	550752
Kalueang	Lolo	Pulliyar	0.00604083	0.000599265	10.0804	6.74477e-24	550752
Kalueang	Lolo	Narikuruvar	0.00669146	0.000663683	10.0823	6.61481e-24	550752
Kalueang	Lolo	Bhil	0.00626617	0.000621376	10.0843	6.4801e-24	550752
Kalueang	Lachi	Mala	0.00610389	0.00060487	10.0912	6.03973e-24	550752
Kalueang	Nung	Yerukali	0.00580904	0.000575437	10.095	5.81296e-24	550752
Kalueang	Lolo	Nadar	0.00612056	0.000605734	10.1044	5.2841e-24	550752
Kalueang	Nung	Malaikuarvar	0.00603809	0.000597514	10.1054	5.23076e-24	550751
Kalueang	Kankanaey	Oswal Jain	0.00695229	0.000687641	10.1103	4.97122e-24	550742
Kalueang	Li	Bhil	0.0069851	0.000689691	10.1279	4.15667e-24	550750
Kalueang	Muong	Balochi	0.00573227	0.000565951	10.1286	4.12687e-24	550752
Kalueang	Lachi	Panta Kapu	0.00603493	0.00059575	10.13	4.06731e-24	550752
Kalueang	Li	Brahui	0.00666232	0.000657152	10.1382	3.74048e-24	550750
Kalueang	Nung	Gujjar	0.0057588	0.000567103	10.1548	3.15562e-24	550748
Kalueang	Muong	Reddy Telangana	0.00569217	0.000560391	10.1575	3.06841e-24	550743
Kalueang	Lolo	Brahui	0.00599043	0.000589736	10.1578	3.05858e-24	550752
Kalueang	Lolo	Hakki Pikki	0.00663445	0.000652819	10.1628	2.90685e-24	550752
Kalueang	Muong	Havik	0.00600987	0.000591353	10.1629	2.90282e-24	550751
Kalueang	Igorot	Brahmin Vaidik	0.00769966	0.000757035	10.1708	2.67664e-24	543770
Kalueang	Lachi	Brahmin Vaidik	0.006068	0.000596594	10.1711	2.66961e-24	550752
Kalueang	Lolo	Gujarati 2	0.00656253	0.000645067	10.1734	2.60628e-24	550752
Kalueang	Lolo	Yerukali	0.00651744	0.000640436	10.1766	2.52299e-24	550752
Kalueang	Li	Hallaki	0.00700719	0.00068833	10.18	2.43591e-24	550750
Kalueang	Muong	Hakki Pikki	0.00600139	0.000589468	10.181	2.41014e-24	550752
Kalueang	Nung	Oswal Jain	0.00580933	0.000570385	10.1849	2.31515e-24	550742
Kalueang	Lue (Changmai et al. 2022)	Irula	0.00609365	0.000598283	10.1852	2.30792e-24	537426
Kalueang	Li	Sindhi Pakistan	0.00652676	0.000640781	10.1856	2.2986e-24	550750
Kalueang	Kankanaey	Pulliyar	0.00661253	0.000649098	10.1873	2.26045e-24	550752
Kalueang	Li	Arunthatiar	0.00674028	0.00066155	10.1886	2.22906e-24	550750
Kalueang	Lachi	Sindhi Pakistan	0.00617683	0.000606202	10.1894	2.21143e-24	550752
Kalueang	Muong	Makrani	0.0057871	0.000567868	10.1909	2.17707e-24	550752
Kalueang	Muong	Sikh Jatt 2	0.00556793	0.000546281	10.1924	2.1434e-24	550752
Kalueang	Dao	Baniyas	0.00652302	0.000639787	10.1956	2.07456e-24	550752
Kalueang	Maonan	Havik	0.00564802	0.000553839	10.198	2.0249e-24	550751
Kalueang	Lolo	Brahmin Catholic Goa	0.00608758	0.00059678	10.2007	1.96847e-24	550752
Kalueang	Kankanaey	Havik	0.00694391	0.000680496	10.2042	1.89896e-24	550751
Kalueang	Lolo	Palliyar	0.00591124	0.000578861	10.2118	1.75495e-24	550752
Kalueang	Thai VN	Ulladan	0.00626234	0.000612816	10.219	1.63072e-24	550752
Kalueang	Lachi	Hakki Pikki	0.0067127	0.000656849	10.2196	1.62091e-24	550752
Kalueang	Muong	Nadar	0.00548105	0.000535997	10.2259	1.51838e-24	550752
Kalueang	Li	Brahmin Vaidik	0.00648894	0.000634437	10.2279	1.48755e-24	550750
Kalueang	Thai VN	Malaikuarvar	0.00636258	0.000621999	10.2292	1.46672e-24	550751
Kalueang	Nicobarese	Yadav Pondicherry	0.00834817	0.000815547	10.2363	1.36379e-24	550752
Kalueang	Nicobarese	Balochi	0.00818087	0.000798678	10.243	1.27204e-24	550752
Kalueang	Nicobarese	Muslim Karnataka	0.00837751	0.000817749	10.2446	1.25153e-24	550712
Kalueang	Lachi	Kalash	0.00656139	0.000640386	10.246	1.23357e-24	550752
Kalueang	Tay	Baniyas	0.00658073	0.000642261	10.2462	1.23089e-24	550752
Kalueang	Igorot	Bhumihar	0.00797661	0.000778228	10.2497	1.18702e-24	543770
Kalueang	Lachi	Sikh Jatt 2	0.00599796	0.000585029	10.2524	1.15423e-24	550752
Kalueang	Li	Kallar	0.00664096	0.000647683	10.2534	1.14227e-24	550750
Kalueang	Kankanaey	Malaikuarvar	0.00759437	0.000740282	10.2588	1.08089e-24	550751
Kalueang	Li	Kalash	0.0071977	0.000701511	10.2603	1.06394e-24	550750
Kalueang	Muong	Arunthatiar	0.0056841	0.000553826	10.2633	1.03105e-24	550752
Kalueang	Kankanaey	Yadav Pondicherry	0.00683516	0.000665916	10.2643	1.02049e-24	550752
Kalueang	Maonan	Chaurasia	0.00561632	0.000546896	10.2694	9.67658e-25	550751
Kalueang	Lolo	Havik	0.0065332	0.000636148	10.2699	9.62614e-25	550751
Kalueang	Kankanaey	Patel	0.00693175	0.000674927	10.2704	9.58295e-25	550752
Kalueang	Kankanaey	Punjabi	0.00682971	0.00066476	10.2739	9.23498e-25	550752
Kalueang	Li	Naidu	0.00677645	0.000659301	10.2782	8.8337e-25	550750
Kalueang	Nicobarese	Malaikuarvar	0.00911908	0.000887121	10.2794	8.72632e-25	550751
Kalueang	Muong	Chakkiliyan	0.00548796	0.000533843	10.2801	8.66417e-25	550752
Kalueang	Nicobarese	Coorghi	0.00876804	0.000852898	10.2803	8.64644e-25	550752
Kalueang	Kankanaey	Adi Dravider	0.00678442	0.000659786	10.2828	8.42768e-25	550749
Kalueang	Muong	Coorghi	0.00591037	0.000574641	10.2853	8.20687e-25	550752
Kalueang	Igorot	Sindhi Pakistan	0.00803799	0.00078107	10.291	7.73629e-25	543770
Kalueang	Nicobarese	Ulladan	0.009013	0.000875368	10.2962	7.32686e-25	550752
Kalueang	Lolo	Arunthatiar	0.00617636	0.000599036	10.3105	6.31737e-25	550752
Kalueang	Lolo	Sikh Jatt 1	0.00636213	0.000616971	10.3119	6.2273e-25	550752
Kalueang	Lolo	Lodhi	0.00628694	0.000609677	10.3119	6.22531e-25	550752
Kalueang	Muong	Kamboj	0.00556833	0.000539526	10.3208	5.67526e-25	550752
Kalueang	Colao	Baniyas	0.00716057	0.000693359	10.3274	5.30011e-25	550752
Kalueang	Nicobarese	Jew Cochin 1	0.00831329	0.000804238	10.3368	4.80066e-25	550752
Kalueang	Lachi	Agarwal	0.00597761	0.000577927	10.3432	4.49278e-25	550752
Kalueang	Li	Pathan	0.00673723	0.000651358	10.3434	4.48554e-25	550750
Kalueang	Nicobarese	Kalash	0.00856288	0.000827609	10.3465	4.33957e-25	550752
Kalueang	Nicobarese	Adi Dravider	0.00836814	0.000808433	10.3511	4.1389e-25	550749
Kalueang	Li	Panta Kapu	0.00664283	0.000641546	10.3544	3.99623e-25	550750
Kalueang	Li	Coorghi	0.00696163	0.000672163	10.3571	3.88735e-25	550750
Kalueang	Lolo	Jew Cochin 1	0.00634701	0.000612787	10.3576	3.86439e-25	550752
Kalueang	Kankanaey	Naidu	0.00663126	0.000640225	10.3577	3.86139e-25	550752
Kalueang	Nung	Yadav Rajasthan	0.00575824	0.00055567	10.3627	3.66502e-25	550752
Kalueang	Lolo	Hallaki	0.0066399	0.000640584	10.3654	3.56316e-25	550752
Kalueang	Nicobarese	Oswal Jain	0.00886576	0.000854269	10.3782	3.11678e-25	550742
Kalueang	Lue (Changmai et al. 2022)	Yerukali	0.00614027	0.000591269	10.3849	2.90481e-25	537433
Kalueang	Kankanaey	Gujarati 2	0.00718324	0.000691517	10.3877	2.82208e-25	550752
Kalueang	Colao	Ulladan	0.00721999	0.0006946	10.3945	2.62757e-25	550752
Kalueang	Lue (Changmai et al. 2022)	Chaurasia	0.00584318	0.000561997	10.3972	2.55381e-25	537432
Kalueang	Muong	Brahmin Vaidik	0.00556636	0.000535359	10.3974	2.54678e-25	550752
Kalueang	Maonan	Yadav Rajasthan	0.00576845	0.000554781	10.3977	2.5396e-25	550752
Kalueang	Lolo	Vysya	0.00611129	0.00058762	10.4001	2.47757e-25	550752
Kalueang	Muong	Vysya	0.00560323	0.000538735	10.4007	2.46092e-25	550752
Kalueang	Maonan	Narikuruvar	0.00609539	0.000585056	10.4185	2.04222e-25	550752
Kalueang	Igorot	Lodhi	0.00827424	0.00079415	10.419	2.03111e-25	543770
Kalueang	Nung	Havik	0.00588465	0.000564401	10.4264	1.87935e-25	550751
Kalueang	Maonan	Ulladan	0.00595752	0.000571054	10.4325	1.76211e-25	550752
Kalueang	Lolo	Brahmin Catholic Kumta	0.00643787	0.000617009	10.434	1.73451e-25	550752
Kalueang	Maonan	Scheduled Caste Karnataka	0.00584265	0.000559632	10.4402	1.62517e-25	550752
Kalueang	Li	Makrani	0.00691559	0.000661976	10.4469	1.51405e-25	550750
Kalueang	Muong	Panta Kapu	0.00562784	0.000538573	10.4495	1.47255e-25	550752
Kalueang	Muong	Sikh Jatt 1	0.00596479	0.0005708	10.4499	1.46719e-25	550752
Kalueang	Kankanaey	Muslim Karnataka	0.00720109	0.000688652	10.4568	1.36395e-25	550712
Kalueang	Nung	Ulladan	0.00628005	0.000600558	10.457	1.3606e-25	550752
Kalueang	Lolo	Reddy Telangana	0.00647204	0.000618785	10.4593	1.32889e-25	550743
Kalueang	Li	Nadar	0.006896	0.000659178	10.4615	1.29757e-25	550750
Kalueang	Muong	Naidu	0.00578367	0.000552625	10.4658	1.24006e-25	550752
Kalueang	Igorot	Brahmin Tiwari	0.00807002	0.000770892	10.4684	1.20645e-25	543770
Kalueang	Lue (Changmai et al. 2022)	Jew Cochin 1	0.00587262	0.000560892	10.4701	1.1848e-25	537433
Kalueang	Muong	Kallar	0.00562598	0.000537268	10.4715	1.16824e-25	550752
Kalueang	Maonan	Yerukali	0.0058196	0.000555514	10.4761	1.11275e-25	550752
Kalueang	Kankanaey	Jew Cochin 2	0.00693737	0.000662195	10.4763	1.10964e-25	550741
Kalueang	Kankanaey	Yadav Rajasthan	0.00728117	0.00069481	10.4794	1.07456e-25	550752
Kalueang	Nicobarese	Burusho	0.00787204	0.000751108	10.4806	1.06101e-25	550752
Kalueang	Li	Sikh Jatt 1	0.0070459	0.000672056	10.4841	1.02227e-25	550750
Kalueang	Nung	Chaurasia	0.00578542	0.000551817	10.4843	1.02002e-25	550751
Kalueang	Lolo	Sikh Jatt 2	0.00615688	0.000587073	10.4874	9.86948e-26	550752
Kalueang	Mulam	Baniyas	0.00639088	0.000609163	10.4912	9.47754e-26	550752
Kalueang	Lolo	Kamboj	0.00617226	0.000587962	10.4977	8.84965e-26	550752
Kalueang	Lachi	Bhumihar	0.00618046	0.000588531	10.5015	8.50012e-26	550752
Kalueang	Nicobarese	Irula	0.00880665	0.000838566	10.502	8.4532e-26	550745
Kalueang	Kankanaey	Hallaki	0.0072507	0.000690232	10.5047	8.21607e-26	550752
Kalueang	Li	Kamboj	0.00657745	0.000626071	10.5059	8.11307e-26	550750
Kalueang	Nicobarese	Yadav Rajasthan	0.00865206	0.000822428	10.5201	6.97627e-26	550752
Kalueang	Nicobarese	Bhil	0.00871079	0.000827941	10.521	6.91142e-26	550752
Kalueang	Lachi	Brahmin Tiwari	0.00631251	0.000599892	10.5227	6.78716e-26	550752
Kalueang	Nicobarese	Brahui	0.0083597	0.000794185	10.5261	6.54707e-26	550752
Kalueang	Kankanaey	Scheduled Caste Karnataka	0.00718243	0.000682074	10.5303	6.26527e-26	550752
Kalueang	Thai VN	Yerukali	0.00616751	0.000585432	10.535	5.9601e-26	550752
Kalueang	Li	Vysya	0.00668295	0.000634303	10.5359	5.90269e-26	550750
Kalueang	Lolo	Coorghi	0.00657934	0.000624221	10.5401	5.6451e-26	550752
Kalueang	Thai VN	Dhobi	0.00601164	0.000569847	10.5496	5.10321e-26	550752
Kalueang	Muong	Sindhi Pakistan	0.00574943	0.000544798	10.5533	4.90317e-26	550752
Kalueang	Li	Bhumihar	0.00675076	0.0006394	10.5579	4.66758e-26	550750
Kalueang	Lue (Changmai et al. 2022)	Gujjar	0.00626387	0.000592744	10.5676	4.21177e-26	537429
Kalueang	Thai VN	Irula	0.00616787	0.00058315	10.5768	3.81698e-26	550745
Kalueang	Lolo	Makrani	0.0063026	0.000595628	10.5814	3.63343e-26	550752
Kalueang	Muong	Lodhi	0.00571122	0.000539052	10.5949	3.14533e-26	550752
Kalueang	Kankanaey	Jew Cochin 1	0.0069353	0.000654425	10.5975	3.05894e-26	550752
Kalueang	Dai	Baniyas	0.00618982	0.000583813	10.6024	2.90441e-26	550752
Kalueang	Nicobarese	Dhobi	0.00882345	0.000832088	10.604	2.85572e-26	550752
Kalueang	Nung	Yadav Pondicherry	0.00572073	0.000539178	10.6101	2.67494e-26	550752
Kalueang	Lolo	Balochi	0.00636949	0.000600234	10.6117	2.62955e-26	550752
Kalueang	Li	Lodhi	0.00693574	0.000652838	10.624	2.30513e-26	550750
Kalueang	Muong	Pathan	0.00591802	0.000557043	10.624	2.30485e-26	550752
Kalueang	Muong	Brahui	0.00592355	0.000557153	10.6318	2.11924e-26	550752
Kalueang	Nicobarese	Punjabi	0.00847828	0.000797412	10.6322	2.10964e-26	550752
Kalueang	Nung	Pulliyar	0.00577469	0.000542999	10.6348	2.05222e-26	550752
Kalueang	Kankanaey	Irula	0.00734922	0.000690975	10.636	2.02602e-26	550745
Kalueang	Lolo	Chakkiliyan	0.00620735	0.000583519	10.6378	1.98802e-26	550752
Kalueang	Li	Brahmin Tiwari	0.00693422	0.000650181	10.6651	1.48312e-26	550750
Kalueang	Muong	Kalash	0.00604501	0.000566744	10.6662	1.46491e-26	550752
Kalueang	Kankanaey	Palliyar	0.00699595	0.00065455	10.6882	1.15599e-26	550752
Kalueang	Lolo	Agarwal	0.00621897	0.0005816	10.6929	1.09919e-26	550752
Kalueang	Thai VN	Kumhar	0.00589377	0.000551177	10.6931	1.09689e-26	550752
Kalueang	Nicobarese	Kamboj	0.00836585	0.000781492	10.705	9.64538e-27	550752
Kalueang	Maonan	Jew Cochin 1	0.00574811	0.000536798	10.7081	9.32114e-27	550752
Kalueang	Maonan	Yadav Pondicherry	0.00567869	0.000530151	10.7115	8.99354e-27	550752
Kalueang	Mulam	Gujjar	0.00622089	0.000580651	10.7136	8.78412e-27	550748
Kalueang	Li	Mala	0.00688304	0.000642278	10.7166	8.50803e-27	550750
Kalueang	Muong	Agarwal	0.00569515	0.000531303	10.7192	8.27171e-27	550752
Kalueang	Muong	Brahmin Tiwari	0.00585539	0.000546211	10.72	8.199e-27	550752
Kalueang	Lue (Changmai et al. 2022)	Patel	0.00603402	0.000562512	10.7269	7.60917e-27	537433
Kalueang	Nung	Hakki Pikki	0.00615691	0.000573904	10.7281	7.51203e-27	550752
Kalueang	Lue (Changmai et al. 2022)	Narikuruvar	0.00646146	0.000602217	10.7295	7.40303e-27	537433
Kalueang	Maonan	Irula	0.00586803	0.000546835	10.7309	7.28742e-27	550745
Kalueang	Dao	Gujjar	0.00646334	0.000601388	10.7474	6.0984e-27	550748
Kalueang	Igorot	Pathan	0.00849297	0.000789635	10.7556	5.5788e-27	543770
Kalueang	Nicobarese	Gujarati 2	0.00882892	0.000820798	10.7565	5.52247e-27	550752
Kalueang	Lolo	Sindhi Pakistan	0.00642439	0.000597217	10.7572	5.48009e-27	550752
Kalueang	Maonan	Gujarati 2	0.00595053	0.000553106	10.7584	5.41109e-27	550752
Kalueang	Nicobarese	Naidu	0.00860879	0.000799631	10.7659	4.98468e-27	550752
Kalueang	Thai VN	Havik	0.00627183	0.000582478	10.7675	4.90156e-27	550751
Kalueang	Kankanaey	Vysya	0.00681253	0.000632674	10.7678	4.88311e-27	550752
Kalueang	Nicobarese	Makrani	0.0085371	0.000792508	10.7722	4.65491e-27	550752
Kalueang	Muong	Mala	0.00581306	0.000539466	10.7756	4.4894e-27	550752
Kalueang	Kankanaey	Kumhar	0.00715819	0.000664291	10.7757	4.48386e-27	550752
Kalueang	Nicobarese	Sindhi Pakistan	0.00858464	0.000795791	10.7876	3.94154e-27	550752
Kalueang	Lolo	Brahmin Vaidik	0.0062505	0.000579349	10.7888	3.88694e-27	550752
Kalueang	Nicobarese	Sikh Jatt 1	0.00906654	0.000840307	10.7896	3.85649e-27	550752
Kalueang	Thai VN	Pulliyar	0.00591784	0.000548191	10.7952	3.62595e-27	550752
Kalueang	Lue (Changmai et al. 2022)	Muslim Karnataka	0.00609857	0.000564848	10.7968	3.56264e-27	537393
Kalueang	Maonan	Adi Dravider	0.00565748	0.000523922	10.7983	3.50576e-27	550749
Kalueang	Lachi	Lodhi	0.00639288	0.000591841	10.8017	3.37973e-27	550752
Kalueang	Li	Agarwal	0.00670295	0.00062053	10.802	3.36846e-27	550750
Kalueang	Nicobarese	Nadar	0.00853366	0.000789779	10.8051	3.25509e-27	550752
Kalueang	Nicobarese	Hakki Pikki	0.00921827	0.000852461	10.8137	2.96429e-27	550752
Kalueang	Nicobarese	Chaurasia	0.00901492	0.000833567	10.8149	2.92698e-27	550751
Kalueang	Maonan	Hakki Pikki	0.00630246	0.00058275	10.815	2.92202e-27	550752
Kalueang	Kankanaey	Arunthatiar	0.00702381	0.000649417	10.8156	2.90533e-27	550752
Kalueang	Lue (Changmai et al. 2022)	Gujarati 2	0.00615186	0.000568522	10.8208	2.74401e-27	537433
Kalueang	Lue (Changmai et al. 2022)	Jew Cochin 2	0.00598808	0.00055332	10.8221	2.70552e-27	537422
Kalueang	Lue (Changmai et al. 2022)	Reddy Telangana	0.00604694	0.000558673	10.8237	2.657e-27	537424
Kalueang	Dao	Scheduled Caste Karnataka	0.00649321	0.000599353	10.8337	2.3834e-27	550752
Kalueang	Lue (Changmai et al. 2022)	Adi Dravider	0.00603768	0.000556936	10.8409	2.20319e-27	537430
Kalueang	Lue (Changmai et al. 2022)	Yadav Rajasthan	0.00629734	0.000580757	10.8433	2.14547e-27	537433
Kalueang	Maonan	Jew Cochin 2	0.00572629	0.000527606	10.8533	1.92269e-27	550741
Kalueang	Nung	Adi Dravider	0.00588514	0.000541272	10.8728	1.55361e-27	550749
Kalueang	Nicobarese	Reddy Telangana	0.00893384	0.000821604	10.8737	1.53915e-27	550743
Kalueang	Lue (Changmai et al. 2022)	Naidu	0.00598112	0.00054997	10.8754	1.51069e-27	537433
Kalueang	Kankanaey	Coorghi	0.00740054	0.00068048	10.8755	1.50867e-27	550752
Kalueang	Nicobarese	Brahmin Tiwari	0.00863306	0.000793571	10.8787	1.45549e-27	550752
Kalueang	Lue (Changmai et al. 2022)	Hallaki	0.00618824	0.0005684	10.8871	1.32764e-27	537433
Kalueang	Nicobarese	Arunthatiar	0.00882121	0.000809995	10.8905	1.28e-27	550752
Kalueang	Nung	Dhobi	0.00592345	0.00054391	10.8905	1.27928e-27	550752
Kalueang	Tay	Malaikuarvar	0.0068514	0.000629027	10.8921	1.25767e-27	550751
Kalueang	Lolo	Bhumihar	0.0064425	0.000590971	10.9016	1.13298e-27	550752
Kalueang	Nung	Jew Cochin 2	0.00588876	0.00054016	10.9019	1.12889e-27	550741
Kalueang	Lolo	Kallar	0.00632743	0.000580382	10.9022	1.12523e-27	550752
Kalueang	Lue (Changmai et al. 2022)	Punjabi	0.00610416	0.000559653	10.907	1.06665e-27	537433
Kalueang	Maonan	Gujarati 1	0.00559041	0.000512459	10.909	1.04416e-27	550752
Kalueang	Nicobarese	Brahmin Catholic Kumta	0.00903303	0.000827694	10.9135	9.9372e-28	550752
Kalueang	Maonan	Patel	0.00573872	0.000525733	10.9156	9.7039e-28	550752
Kalueang	Maonan	Dhobi	0.00589047	0.000539553	10.9173	9.52529e-28	550752
Kalueang	Murut	Gujjar	0.00723622	0.000662792	10.9178	9.47903e-28	550748
Kalueang	Lue (Changmai et al. 2022)	Havik	0.00641721	0.000587728	10.9187	9.38567e-28	537432
Kalueang	Maonan	Bhil	0.00588904	0.000539005	10.9258	8.68122e-28	550752
Kalueang	Maonan	Brahui	0.0057579	0.000526776	10.9305	8.24283e-28	550752
Kalueang	Lue (Changmai et al. 2022)	Kumhar	0.00609276	0.000557303	10.9326	8.05316e-28	537433
Kalueang	Maonan	Nadar	0.00570326	0.000521387	10.9386	7.53249e-28	550752
Kalueang	Mulam	Ulladan	0.00634666	0.000580143	10.9398	7.43419e-28	550752
Kalueang	Maonan	Punjabi	0.00574459	0.000525029	10.9415	7.30125e-28	550752
Kalueang	Nicobarese	Brahmin Catholic Goa	0.00865962	0.000791326	10.9432	7.16432e-28	550752
Kalueang	Lolo	Kalash	0.00678908	0.00062001	10.95	6.64843e-28	550752
Kalueang	Lolo	Brahmin Tiwari	0.00644662	0.000588649	10.9516	6.53135e-28	550752
Kalueang	Lolo	Panta Kapu	0.00643055	0.000586832	10.9581	6.07853e-28	550752
Kalueang	Muong	Bhumihar	0.00591904	0.000539955	10.9621	5.81372e-28	550752
Kalueang	Lue (Changmai et al. 2022)	Gujarati 1	0.00595529	0.000542939	10.9686	5.40903e-28	537433
Kalueang	Maonan	Pulliyar	0.00584627	0.000532474	10.9795	4.79799e-28	550752
Kalueang	Thai VN	Chaurasia	0.00613034	0.000557979	10.9867	4.4287e-28	550751
Kalueang	Kankanaey	Reddy Telangana	0.00723804	0.000658651	10.9892	4.30764e-28	550743
Kalueang	Maonan	Kumhar	0.0057404	0.000522038	10.9961	3.98895e-28	550752
Kalueang	Nicobarese	Pathan	0.00868896	0.000790154	10.9965	3.97063e-28	550752
Kalueang	Nicobarese	Chakkiliyan	0.00852105	0.000774508	11.0019	3.74175e-28	550752
Kalueang	Thai VN	Hallaki	0.00625321	0.000568105	11.0071	3.53073e-28	550752
Kalueang	Nicobarese	Havik	0.00939262	0.000853248	11.0081	3.49382e-28	550751
Kalueang	Nung	Naidu	0.0058312	0.000529551	11.0116	3.3601e-28	550752
Kalueang	Lachi	Pathan	0.00659948	0.000598716	11.0227	2.96909e-28	550752
Kalueang	Mulam	Malaikuarvar	0.00644331	0.00058436	11.0263	2.8543e-28	550751
Kalueang	Kankanaey	Dhobi	0.0073742	0.000668701	11.0276	2.81131e-28	550752
Kalueang	Thai VN	Yadav Pondicherry	0.00603308	0.000546978	11.0298	2.74372e-28	550752
Kalueang	Nicobarese	Sikh Jatt 2	0.00852613	0.000772686	11.0344	2.60783e-28	550752
Kalueang	Thai VN	Reddy Telangana	0.00600074	0.000543777	11.0353	2.58207e-28	550743
Kalueang	Colao	Irula	0.00713534	0.000646566	11.0358	2.56884e-28	550745
Kalueang	Dao	Yadav Rajasthan	0.00662312	0.000599891	11.0405	2.43593e-28	550752
Kalueang	Nicobarese	Bhumihar	0.00870558	0.000788301	11.0435	2.35742e-28	550752
Kalueang	Nung	Narikuruvar	0.00652766	0.000591046	11.0443	2.33705e-28	550752
Kalueang	Maonan	Muslim Karnataka	0.00595421	0.000538891	11.049	2.21632e-28	550712
Kalueang	Maonan	Brahmin Catholic Kumta	0.00597791	0.000540474	11.0605	1.9504e-28	550752
Kalueang	Kankanaey	Bhil	0.00726734	0.000656785	11.065	1.85405e-28	550752
Kalueang	Lolo	Pathan	0.00659148	0.000595515	11.0685	1.78293e-28	550752
Kalueang	Lolo	Mala	0.00634061	0.000572652	11.0724	1.70823e-28	550752
Kalueang	Boy	Gujjar	0.00843473	0.000761525	11.0761	1.63851e-28	550748
Kalueang	Tay	Ulladan	0.00681847	0.000615586	11.0764	1.63347e-28	550752
Kalueang	Kankanaey	Nadar	0.00717974	0.000648083	11.0784	1.59656e-28	550752
Kalueang	Maonan	Reddy Telangana	0.00596115	0.000537925	11.0818	1.53823e-28	550743
Kalueang	Tay	Narikuruvar	0.00670453	0.000604976	11.0823	1.52892e-28	550752
Kalueang	Maonan	Hallaki	0.00593905	0.000535356	11.0937	1.34666e-28	550752
Kalueang	Lue (Changmai et al. 2022)	Coorghi	0.00640805	0.000577613	11.094	1.3412e-28	537433
Kalueang	Dao	Ulladan	0.00697016	0.000628249	11.0946	1.3327e-28	550752
Kalueang	Dao	Havik	0.00673155	0.000606717	11.095	1.32591e-28	550751
Kalueang	Nicobarese	Jew Cochin 2	0.0090636	0.000816811	11.0963	1.30715e-28	550741
Kalueang	Lue (Changmai et al. 2022)	Dhobi	0.00621485	0.000559924	11.0995	1.26215e-28	537433
Kalueang	Thai VN	Jew Cochin 2	0.00603054	0.000542993	11.1061	1.1715e-28	550741
Kalueang	Nung	Muslim Karnataka	0.0059317	0.000534013	11.1078	1.14972e-28	550712
Kalueang	Kankanaey	Sikh Jatt 1	0.00733613	0.000660442	11.1079	1.14803e-28	550752
Kalueang	Colao	Gujjar	0.00721632	0.000649067	11.118	1.02549e-28	550748
Kalueang	Dong Hunan	Baniyas	0.00716184	0.000643834	11.1237	9.6164e-29	550752
Kalueang	Maonan	Sikh Jatt 2	0.0056805	0.000510653	11.124	9.58763e-29	550752
Kalueang	Thai VN	Gujjar	0.00636008	0.00057164	11.126	9.3719e-29	550748
Kalueang	Maonan	Chakkiliyan	0.00562684	0.000505409	11.1332	8.64424e-29	550752
Kalueang	Maonan	Naidu	0.00579617	0.00052052	11.1353	8.44271e-29	550752
Kalueang	Thai VN	Punjabi	0.00604509	0.00054233	11.1465	7.44632e-29	550752
Kalueang	Dai	Gujjar	0.00645496	0.000578351	11.161	6.33044e-29	550748
Kalueang	Nung	Gujarati 2	0.00628009	0.000562593	11.1628	6.20345e-29	550752
Kalueang	Nung	Chakkiliyan	0.00577979	0.000517476	11.1692	5.77106e-29	550752
Kalueang	Maonan	Balochi	0.00601149	0.000538176	11.1701	5.70994e-29	550752
Kalueang	Lue (Changmai et al. 2022)	Chakkiliyan	0.00598789	0.000536001	11.1714	5.6277e-29	537433
Kalueang	Nicobarese	Brahmin Vaidik	0.00856838	0.000766899	11.1728	5.54298e-29	550752
Kalueang	Nung	Scheduled Caste Karnataka	0.00616403	0.000551645	11.1739	5.47247e-29	550752
Kalueang	Nicobarese	Yerukali	0.00935345	0.000835461	11.1956	4.28666e-29	550752
Kalueang	Lue (Changmai et al. 2022)	Bhil	0.00631989	0.000564358	11.1984	4.15285e-29	537433
Kalueang	Colao	Oswal Jain	0.00739622	0.000660307	11.2012	4.02309e-29	550742
Kalueang	Lue (Changmai et al. 2022)	Hakki Pikki	0.00664335	0.000593072	11.2016	4.00502e-29	537433
Kalueang	Kankanaey	Narikuruvar	0.00806593	0.000720043	11.202	3.9854e-29	550752
Kalueang	Nung	Palliyar	0.00589327	0.000526083	11.2022	3.97814e-29	550752
Kalueang	Gelao	Gujjar	0.00680797	0.000607693	11.203	3.94268e-29	550748
Kalueang	Kankanaey	Brahmin Catholic Kumta	0.00751944	0.000671193	11.2031	3.93726e-29	550752
Kalueang	Kankanaey	Gujarati 1	0.00709631	0.000633347	11.2045	3.87723e-29	550752
Kalueang	Maonan	Makrani	0.00593248	0.000529346	11.2072	3.75947e-29	550752
Kalueang	Thai VN	Adi Dravider	0.00628773	0.000560335	11.2214	3.20229e-29	550749
Kalueang	Dao	Coorghi	0.00681795	0.000607493	11.2231	3.14053e-29	550752
Kalueang	Kankanaey	Brahmin Catholic Goa	0.00723663	0.000644752	11.2239	3.11282e-29	550752
Kalueang	Kankanaey	Makrani	0.00720913	0.000642262	11.2246	3.0879e-29	550752
Kalueang	Thai VN	Yadav Rajasthan	0.00643825	0.000573041	11.2352	2.73791e-29	550752
Kalueang	Lue (Changmai et al. 2022)	Nadar	0.00599247	0.000532848	11.2461	2.42017e-29	537433
Kalueang	Nung	Brahmin Catholic Kumta	0.0061956	0.000550853	11.2473	2.38831e-29	550752
Kalueang	Nicobarese	Kallar	0.00864086	0.000767602	11.257	2.14024e-29	550752
Kalueang	Nicobarese	Panta Kapu	0.00883163	0.000783948	11.2656	1.94076e-29	550752
Kalueang	Mulam	Yerukali	0.00654629	0.000581003	11.2672	1.90499e-29	550752
Kalueang	Igorot	Burusho	0.00866515	0.00076892	11.2693	1.86139e-29	543770
Kalueang	Nung	Bhil	0.00610315	0.000541549	11.2698	1.84987e-29	550752
Kalueang	Nicobarese	Vysya	0.00891902	0.000791156	11.2734	1.77566e-29	550752
Kalueang	Kankanaey	Panta Kapu	0.00716012	0.000635051	11.2749	1.74653e-29	550752
Kalueang	Mulam	Irula	0.00650099	0.000576467	11.2773	1.69876e-29	550745
Kalueang	Nung	Punjabi	0.00603224	0.000534899	11.2774	1.6978e-29	550752
Kalueang	Kankanaey	Kallar	0.00710206	0.000629418	11.2835	1.58247e-29	550752
Kalueang	Murut	Baniyas	0.0077451	0.000685995	11.2903	1.46513e-29	550752
Kalueang	Lue (Changmai et al. 2022)	Scheduled Caste Karnataka	0.00645377	0.000571516	11.2924	1.43135e-29	537433
Kalueang	Dai	Oswal Jain	0.00633306	0.000560783	11.2932	1.41708e-29	550742
Kalueang	Nung	Patel	0.00602239	0.000533193	11.295	1.38965e-29	550752
Kalueang	Nicobarese	Kumhar	0.00878951	0.000778169	11.2951	1.38713e-29	550752
Kalueang	Maonan	Kamboj	0.00573453	0.000507253	11.3051	1.23844e-29	550752
Kalueang	Thai VN	Nadar	0.00608057	0.000537596	11.3107	1.16196e-29	550752
Kalueang	Kankanaey	Brahui	0.0073066	0.000645749	11.3149	1.10702e-29	550752
Kalueang	Dao	Malaikuarvar	0.00710343	0.000627668	11.3172	1.07883e-29	550751
Kalueang	Nung	Irula	0.00633535	0.000559794	11.3173	1.07762e-29	550745
Kalueang	Mulam	Chaurasia	0.00623643	0.000550727	11.324	9.98095e-30	550751
Kalueang	Nicobarese	Gujarati 1	0.00893687	0.000788852	11.329	9.43192e-30	550752
Kalueang	Kankanaey	Chakkiliyan	0.00703686	0.000621137	11.329	9.42888e-30	550752
Kalueang	Dai	Ulladan	0.00678421	0.00059836	11.338	8.5068e-30	550752
Kalueang	Nicobarese	Agarwal	0.00865165	0.000762701	11.3434	7.9933e-30	550752
Kalueang	Lue (Changmai et al. 2022)	Vysya	0.00604262	0.000532679	11.3438	7.95871e-30	537433
Kalueang	Nicobarese	Hallaki	0.00916382	0.000807356	11.3504	7.38205e-30	550752
Kalueang	Kankanaey	Sikh Jatt 2	0.0070974	0.000624333	11.368	6.03745e-30	550752
Kalueang	Dai	Dhobi	0.00641291	0.000564071	11.369	5.96784e-30	550752
Kalueang	Tay	Dhobi	0.00664356	0.000584326	11.3696	5.92474e-30	550752
Kalueang	Kankanaey	Mala	0.00726308	0.000638764	11.3705	5.86395e-30	550752
Kalueang	Li	Burusho	0.00715022	0.000628678	11.3734	5.67156e-30	550750
Kalueang	Nung	Jew Cochin 1	0.00603985	0.000530847	11.3778	5.39655e-30	550752
Kalueang	Dao	Jew Cochin 2	0.0066382	0.00058195	11.4068	3.86652e-30	550741
Kalueang	Thai VN	Oswal Jain	0.00642574	0.00056279	11.4176	3.41394e-30	550742
Kalueang	Thai VN	Hakki Pikki	0.00677278	0.000592964	11.4219	3.24986e-30	550752
Kalueang	Lue (Changmai et al. 2022)	Pulliyar	0.00623407	0.00054559	11.4263	3.09062e-30	537433
Kalueang	Thai VN	Scheduled Caste Karnataka	0.00647177	0.000566204	11.4301	2.95781e-30	550752
Kalueang	Dai	Malaikuarvar	0.00682419	0.000597036	11.4301	2.95717e-30	550751
Kalueang	Nung	Gujarati 1	0.00594551	0.000520149	11.4304	2.94779e-30	550752
Kalueang	Maonan	Vysya	0.0057594	0.000503862	11.4305	2.94392e-30	550752
Kalueang	Murut	Oswal Jain	0.00739865	0.00064723	11.4313	2.91865e-30	550742
Kalueang	Lue (Changmai et al. 2022)	Arunthatiar	0.00626671	0.000547831	11.4391	2.66506e-30	537433
Kalueang	Maonan	Coorghi	0.00616166	0.000538084	11.4511	2.32159e-30	550752
Kalueang	Maonan	Kalash	0.00600616	0.000524466	11.4519	2.29945e-30	550752
Kalueang	Dong Hunan	Ulladan	0.00739826	0.000645719	11.4574	2.15929e-30	550752
Kalueang	Mang	Baniyas	0.00838272	0.000731438	11.4606	2.08062e-30	550752
Kalueang	Nung	Vysya	0.00605087	0.000527897	11.4622	2.04203e-30	550752
Kalueang	Tay	Adi Dravider	0.00652984	0.000569351	11.4689	1.88995e-30	550749
Kalueang	Thai VN	Bhil	0.0063204	0.000551008	11.4706	1.85339e-30	550752
Kalueang	Lue (Changmai et al. 2022)	Palliyar	0.00619859	0.000540275	11.473	1.8024e-30	537433
Kalueang	Dao	Oswal Jain	0.00672649	0.000586102	11.4766	1.72853e-30	550742
Kalueang	Dao	Hakki Pikki	0.00717502	0.000624808	11.4836	1.59576e-30	550752
Kalueang	Colao	Chaurasia	0.00720682	0.00062721	11.4903	1.47612e-30	550751
Kalueang	Dai	Chaurasia	0.00633342	0.000551097	11.4924	1.44088e-30	550751
Kalueang	Tay	Pulliyar	0.00657009	0.000571278	11.5007	1.30857e-30	550752
Kalueang	Maonan	Sikh Jatt 1	0.00612659	0.000532698	11.501	1.30331e-30	550752
Kalueang	Kankanaey	Balochi	0.0073734	0.000640972	11.5035	1.267e-30	550752
Kalueang	Tay	Hakki Pikki	0.00695683	0.000604533	11.5078	1.20542e-30	550752
Kalueang	Nicobarese	Mala	0.00920645	0.000799937	11.509	1.18888e-30	550752
Kalueang	Zhuang	Baniyas	0.00647117	0.000562153	11.5114	1.15578e-30	550752
Kalueang	Thai VN	Muslim Karnataka	0.00646123	0.000561164	11.514	1.12178e-30	550712
Kalueang	Colao	Malaikuarvar	0.00778268	0.000675888	11.5147	1.11194e-30	550751
Kalueang	Dao	Naidu	0.00659897	0.000572808	11.5204	1.04162e-30	550752
Kalueang	Thai VN	Naidu	0.00618013	0.000536347	11.5226	1.01469e-30	550752
Kalueang	Thai VN	Palliyar	0.00625473	0.00054276	11.5239	9.99458e-31	550752
Kalueang	Colao	Muslim Karnataka	0.00733491	0.000636481	11.5242	9.96765e-31	550712
Kalueang	Nicobarese	Lodhi	0.00917713	0.000795979	11.5294	9.38281e-31	550752
Kalueang	Lue (Changmai et al. 2022)	Lodhi	0.00632484	0.000548581	11.5294	9.37514e-31	537433
Kalueang	Colao	Yerukali	0.00738737	0.000640705	11.5301	9.30699e-31	550752
Kalueang	Colao	Havik	0.00769086	0.000666516	11.5389	8.39927e-31	550751
Kalueang	Nicobarese	Pulliyar	0.00922436	0.000799386	11.5393	8.35954e-31	550752
Kalueang	Nung	Brahmin Catholic Goa	0.00616875	0.000533653	11.5595	6.61184e-31	550752
Kalueang	Colao	Jew Cochin 2	0.00710808	0.000614702	11.5635	6.31117e-31	550741
Kalueang	Kankanaey	Agarwal	0.00707369	0.000611511	11.5676	6.0167e-31	550752
Kalueang	Tay	Gujjar	0.0068138	0.000589025	11.5679	5.99097e-31	550748
Kalueang	Thai VN	Patel	0.00643625	0.000556273	11.5703	5.82777e-31	550752
Kalueang	Tay	Chaurasia	0.0065307	0.000564271	11.5737	5.60238e-31	550751
Kalueang	Lue (Changmai et al. 2022)	Brahmin Vaidik	0.00613854	0.000530359	11.5743	5.56114e-31	537433
Kalueang	Colao	Dhobi	0.00726826	0.000627812	11.5771	5.38235e-31	550752
Kalueang	Dai	Pulliyar	0.00625876	0.000540584	11.5778	5.34181e-31	550752
Kalueang	Mulam	Dhobi	0.00649481	0.000560913	11.579	5.26567e-31	550752
Kalueang	Thai VN	Sikh Jatt 1	0.00642281	0.000554627	11.5804	5.17948e-31	550752
Kalueang	Tay	Yerukali	0.00680174	0.000587169	11.584	4.96992e-31	550752
Kalueang	Tay	Havik	0.00679096	0.00058604	11.5879	4.74789e-31	550751
Kalueang	Thai VN	Narikuruvar	0.00691993	0.000597105	11.5891	4.67911e-31	550752
Kalueang	Colao	Chakkiliyan	0.0069818	0.000602282	11.5923	4.51118e-31	550752
Kalueang	Mulam	Pulliyar	0.00629517	0.000543017	11.593	4.4739e-31	550752
Kalueang	Lue (Changmai et al. 2022)	Kallar	0.00619477	0.000534305	11.5941	4.41622e-31	537433
Kalueang	Nung	Brahui	0.00605939	0.00052262	11.5943	4.4068e-31	550752
Kalueang	Maonan	Palliyar	0.00591367	0.00050957	11.6052	3.87738e-31	550752
Kalueang	Nicobarese	Palliyar	0.00899098	0.000774733	11.6053	3.87486e-31	550752
Kalueang	Lue (Changmai et al. 2022)	Yadav Pondicherry	0.00631323	0.000543625	11.6132	3.53115e-31	537433
Kalueang	Lue (Changmai et al. 2022)	Brahui	0.00639607	0.000550726	11.6139	3.50336e-31	537433
Kalueang	Dai	Yadav Rajasthan	0.00658608	0.000566688	11.6221	3.18395e-31	550752
Kalueang	Nung	Arunthatiar	0.00624651	0.000537406	11.6234	3.13234e-31	550752
Kalueang	Tay	Yadav Rajasthan	0.00682355	0.000586649	11.6314	2.8539e-31	550752
Kalueang	Thai VN	Chakkiliyan	0.00614967	0.000528658	11.6326	2.8139e-31	550752
Kalueang	Mulam	Oswal Jain	0.00652797	0.000560988	11.6365	2.68668e-31	550742
Kalueang	Gelao	Baniyas	0.00716558	0.000615639	11.6393	2.60264e-31	550752
Kalueang	Zhuang	Malaikuarvar	0.00679905	0.000584033	11.6415	2.53378e-31	550751
Kalueang	Tay	Oswal Jain	0.00680357	0.000583916	11.6516	2.25109e-31	550742
Kalueang	Colao	Scheduled Caste Karnataka	0.00744131	0.000638222	11.6594	2.05402e-31	550752
Kalueang	Dao	Chaurasia	0.00667404	0.00057237	11.6604	2.03199e-31	550751
Kalueang	Tay	Muslim Karnataka	0.00663159	0.000568652	11.662	1.99391e-31	550712
Kalueang	Dao	Punjabi	0.00684889	0.000587124	11.6652	1.92054e-31	550752
Kalueang	Mulam	Muslim Karnataka	0.00634766	0.000544086	11.6666	1.88734e-31	550712
Kalueang	Nung	Sikh Jatt 1	0.00644699	0.000552514	11.6684	1.84762e-31	550752
Kalueang	Lue (Changmai et al. 2022)	Sikh Jatt 1	0.0066069	0.000565898	11.6751	1.70933e-31	537433
Kalueang	Dao	Yerukali	0.00695989	0.000595481	11.6879	1.47045e-31	550752
Kalueang	Dao	Reddy Telangana	0.00677103	0.000579164	11.691	1.41654e-31	550743
Kalueang	Maonan	Sindhi Pakistan	0.00600109	0.000513051	11.6969	1.3224e-31	550752
Kalueang	Thai VN	Gujarati 1	0.00617957	0.000528235	11.6985	1.29682e-31	550752
Kalueang	Lue (Changmai et al. 2022)	Balochi	0.00659995	0.000563884	11.7044	1.20944e-31	537433
Kalueang	Maonan	Kallar	0.00589974	0.000503933	11.7074	1.16831e-31	550752
Kalueang	Nung	Makrani	0.00621947	0.000530977	11.7132	1.09019e-31	550752
Kalueang	Tay	Irula	0.00700886	0.000598282	11.715	1.06837e-31	550745
Kalueang	Nung	Nadar	0.00604886	0.000516233	11.7173	1.03906e-31	550752
Kalueang	Lue (Changmai et al. 2022)	Makrani	0.00646382	0.00055144	11.7217	9.86619e-32	537433
Kalueang	Dai	Adi Dravider	0.00648011	0.000552638	11.7258	9.40202e-32	550749
Kalueang	Tay	Yadav Pondicherry	0.00669062	0.000570425	11.7292	9.03233e-32	550752
Kalueang	Mulam	Patel	0.00637366	0.000543342	11.7305	8.89599e-32	550752
Kalueang	Gelao	Ulladan	0.00704669	0.000600585	11.733	8.62926e-32	550752
Kalueang	Maonan	Arunthatiar	0.00608035	0.000517976	11.7387	8.07593e-32	550752
Kalueang	Dao	Pulliyar	0.00675151	0.000575105	11.7396	7.98576e-32	550752
Kalueang	Thai VN	Vysya	0.00617624	0.000526073	11.7403	7.92222e-32	550752
Kalueang	Tay	Scheduled Caste Karnataka	0.00687771	0.000585546	11.7458	7.41973e-32	550752
Kalueang	Mang	Oswal Jain	0.00852826	0.000726018	11.7466	7.34963e-32	550742
Kalueang	Mulam	Yadav Rajasthan	0.00665992	0.000566755	11.751	6.98203e-32	550752
Kalueang	Mulam	Havik	0.00667905	0.000568239	11.7539	6.73969e-32	550751
Kalueang	Boy	Malaikuarvar	0.00900864	0.000766397	11.7545	6.69182e-32	550751
Kalueang	Colao	Kumhar	0.00722379	0.000614439	11.7567	6.52137e-32	550752
Kalueang	Hmong	Ulladan	0.00809411	0.000688317	11.7593	6.32756e-32	537433
Kalueang	Lue (Changmai et al. 2022)	Kamboj	0.00625676	0.000532069	11.7593	6.32514e-32	537433
Kalueang	Lue (Changmai et al. 2022)	Brahmin Catholic Kumta	0.00663582	0.00056417	11.7621	6.1194e-32	537433
Kalueang	Mang	Ulladan	0.00856452	0.000728137	11.7622	6.10869e-32	550752
Kalueang	Kankanaey	Brahmin Vaidik	0.00717172	0.000609477	11.767	5.77337e-32	550752
Kalueang	Dao	Jew Cochin 1	0.00675148	0.000573593	11.7705	5.53832e-32	550752
Kalueang	Nung	Reddy Telangana	0.00630419	0.00053522	11.7787	5.02665e-32	550743
Kalueang	Mulam	Yadav Pondicherry	0.00648363	0.000550421	11.7794	4.98497e-32	550752
Kalueang	Thai VN	Kallar	0.00620124	0.000526381	11.7809	4.89686e-32	550752
Kalueang	Maonan	Brahmin Vaidik	0.00602201	0.000511093	11.7826	4.79864e-32	550752
Kalueang	Dao	Irula	0.00720941	0.000611814	11.7837	4.73883e-32	550745
Kalueang	Mulam	Kumhar	0.00638668	0.000541845	11.7869	4.55929e-32	550752
Kalueang	Lachi	Burusho	0.00681359	0.000577638	11.7956	4.11261e-32	550752
Kalueang	Boy	Ulladan	0.00863559	0.000731986	11.7975	4.02139e-32	550752
Kalueang	Mulam	Narikuruvar	0.00681804	0.000577813	11.7997	3.91584e-32	550752
Kalueang	Pathen	Chaurasia	0.00774917	0.000656405	11.8055	3.65761e-32	550751
Kalueang	Lue (Changmai et al. 2022)	Sindhi Pakistan	0.00631798	0.00053495	11.8104	3.44889e-32	537433
Kalueang	Maonan	Panta Kapu	0.00594752	0.00050318	11.8199	3.08191e-32	550752
Kalueang	Dao	Muslim Karnataka	0.00680696	0.000575687	11.8241	2.93141e-32	550712
Kalueang	Dai	Hallaki	0.00652398	0.00055168	11.8257	2.87651e-32	550752
Kalueang	Lue (Changmai et al. 2022)	Mala	0.00631959	0.000534329	11.8271	2.82606e-32	537433
Kalueang	Kankanaey	Kalash	0.0078597	0.000664114	11.8349	2.57734e-32	550752
Kalueang	Maonan	Brahmin Tiwari	0.00615405	0.000519979	11.8352	2.56761e-32	550752
Kalueang	Thai VN	Brahmin Catholic Kumta	0.00659248	0.000556804	11.8398	2.42903e-32	550752
Kalueang	Nung	Coorghi	0.00646745	0.000546195	11.8409	2.39843e-32	550752
Kalueang	Maonan	Bhumihar	0.0059991	0.000506539	11.8433	2.33071e-32	550752
Kalueang	Thai VN	Jew Cochin 1	0.00640022	0.000540395	11.8436	2.32307e-32	550752
Kalueang	Pathen	Gujjar	0.00822146	0.000694139	11.8441	2.30829e-32	550748
Kalueang	Tay	Patel	0.00668617	0.000564393	11.8467	2.23923e-32	550752
Kalueang	Dao	Hallaki	0.00707995	0.000597503	11.8492	2.17161e-32	550752
Kalueang	Tay	Kumhar	0.00658787	0.000555864	11.8516	2.11152e-32	550752
Kalueang	Thai VN	Gujarati 2	0.00656329	0.000553613	11.8554	2.01845e-32	550752
Kalueang	Gelao	Pulliyar	0.00671634	0.000566477	11.8563	1.9953e-32	550752
Kalueang	Maonan	Mala	0.00603263	0.000508669	11.8596	1.91801e-32	550752
Kalueang	Maonan	Agarwal	0.00591925	0.000499032	11.8614	1.87696e-32	550752
Kalueang	Thai VN	Kalash	0.00654296	0.000551544	11.863	1.84291e-32	550752
Kalueang	Kankanaey	Brahmin Tiwari	0.00738042	0.000622031	11.865	1.79822e-32	550752
Kalueang	Kankanaey	Kamboj	0.00725995	0.000611657	11.8693	1.70881e-32	550752
Kalueang	Maonan	Lodhi	0.00609009	0.000512879	11.8743	1.60898e-32	550752
Kalueang	Hmong	Baniyas	0.00863585	0.000727024	11.8784	1.53355e-32	537433
Kalueang	Nung	Kumhar	0.0063073	0.000530886	11.8807	1.49098e-32	550752
Kalueang	Kankanaey	Lodhi	0.00752193	0.000633119	11.8808	1.49019e-32	550752
Kalueang	Lue (Changmai et al. 2022)	Brahmin Catholic Goa	0.00645822	0.000543288	11.8873	1.37812e-32	537433
Kalueang	Murut	Ulladan	0.00784914	0.000659952	11.8935	1.27931e-32	550752
Kalueang	Thai VN	Brahmin Catholic Goa	0.00622797	0.000522913	11.9101	1.04807e-32	550752
Kalueang	Boy	Irula	0.00860394	0.00072235	11.9111	1.03661e-32	550745
Kalueang	Mulam	Hakki Pikki	0.00671939	0.000564119	11.9113	1.03355e-32	550752
Kalueang	Nung	Sikh Jatt 2	0.00609357	0.000511348	11.9167	9.69058e-33	550752
Kalueang	Dao	Mala	0.00680597	0.000570514	11.9295	8.30354e-33	550752
Kalueang	Dao	Arunthatiar	0.00675492	0.000566137	11.9316	8.10032e-33	550752
Kalueang	Lue (Changmai et al. 2022)	Panta Kapu	0.00632671	0.000530203	11.9326	8.00179e-33	537433
Kalueang	Colao	Pulliyar	0.00743639	0.000623011	11.9362	7.66298e-33	550752
Kalueang	Pathen	Ulladan	0.00862818	0.000722797	11.9372	7.5719e-33	550752
Kalueang	Lue (Changmai et al. 2022)	Agarwal	0.00619442	0.000518777	11.9404	7.28571e-33	537433
Kalueang	Nung	Brahmin Vaidik	0.00611315	0.000511919	11.9416	7.17991e-33	550752
Kalueang	Dai	Punjabi	0.00650058	0.000544217	11.9448	6.9099e-33	550752
Kalueang	Nung	Balochi	0.00634747	0.000531136	11.9508	6.43401e-33	550752
Kalueang	Nung	Mala	0.00613467	0.000513305	11.9513	6.39058e-33	550752
Kalueang	Dao	Yadav Pondicherry	0.00695248	0.000581576	11.9545	6.14686e-33	550752
Kalueang	Dao	Dhobi	0.00696143	0.000582177	11.9576	5.9262e-33	550752
Kalueang	Dai	Jew Cochin 2	0.00644016	0.000538454	11.9605	5.72367e-33	550741
Kalueang	Colao	Yadav Pondicherry	0.00734229	0.000613831	11.9614	5.65927e-33	550752
Kalueang	Lue (Changmai et al. 2022)	Kalash	0.00669404	0.000559478	11.9648	5.43257e-33	537433
Kalueang	Dai	Narikuruvar	0.00706149	0.000589817	11.9723	4.9607e-33	550752
Kalueang	Dai	Kumhar	0.00635271	0.000530603	11.9726	4.94442e-33	550752
Kalueang	Murut	Yadav Rajasthan	0.00779878	0.000651262	11.9749	4.81236e-33	550752
Kalueang	Maonan	Pathan	0.00633525	0.000528909	11.978	4.63617e-33	550752
Kalueang	Dong Hunan	Gujjar	0.00745641	0.000622237	11.9832	4.35007e-33	550748
Kalueang	Dai	Havik	0.00702293	0.000586029	11.9839	4.31433e-33	550751
Kalueang	Nung	Lodhi	0.00632736	0.00052789	11.9861	4.20064e-33	550752
Kalueang	Dao	Adi Dravider	0.00701805	0.000585483	11.9868	4.16851e-33	550749
Kalueang	Thai VN	Arunthatiar	0.00633694	0.000528288	11.9952	3.76319e-33	550752
Kalueang	Dai	Hakki Pikki	0.00686472	0.000572193	11.9972	3.67488e-33	550752
Kalueang	Thai VN	Brahmin Vaidik	0.00630734	0.000525691	11.9982	3.63164e-33	550752
Kalueang	Zhuang	Ulladan	0.00663448	0.00055291	11.9992	3.58735e-33	550752
Kalueang	Mulam	Chakkiliyan	0.00625355	0.000521126	12.0001	3.54913e-33	550752
Kalueang	Mulam	Scheduled Caste Karnataka	0.00665335	0.000554305	12.0031	3.42387e-33	550752
Kalueang	Maonan	Brahmin Catholic Goa	0.00613974	0.000511151	12.0116	3.08836e-33	550752
Kalueang	Colao	Narikuruvar	0.00802688	0.000668124	12.0141	2.99744e-33	550752
Kalueang	Mulam	Brahui	0.00644194	0.000535987	12.0188	2.82902e-33	550752
Kalueang	Nung	Kalash	0.00636714	0.000529496	12.0249	2.62835e-33	550752
Kalueang	Colao	Nadar	0.00722419	0.00060068	12.0267	2.57236e-33	550752
Kalueang	Hmong	Jew Cochin 2	0.00806582	0.000669778	12.0425	2.12339e-33	537422
Kalueang	Murut	Yadav Pondicherry	0.00754013	0.000625952	12.0459	2.03954e-33	550752
Kalueang	Boy	Scheduled Caste Karnataka	0.00865693	0.000718513	12.0484	1.97764e-33	550752
Kalueang	Tay	Naidu	0.00660395	0.000548114	12.0485	1.9748e-33	550752
Kalueang	Dao	Kumhar	0.00684231	0.000567808	12.0504	1.93064e-33	550752
Kalueang	Nung	Panta Kapu	0.00629675	0.000522478	12.0517	1.89975e-33	550752
Kalueang	Zhuang	Chaurasia	0.0063826	0.000529042	12.0645	1.62745e-33	550751
Kalueang	Dao	Palliyar	0.00676915	0.000561046	12.0652	1.61183e-33	550752
Kalueang	Tay	Brahmin Catholic Kumta	0.00699362	0.000579601	12.0663	1.59172e-33	550752
Kalueang	Dai	Muslim Karnataka	0.00663043	0.000549417	12.0681	1.55656e-33	550712
Kalueang	Zhuang	Yerukali	0.00666771	0.000552445	12.0694	1.53165e-33	550752
Kalueang	Colao	Adi Dravider	0.00755012	0.000625425	12.072	1.48499e-33	550749
Kalueang	Dong Hunan	Malaikuarvar	0.00767044	0.000635063	12.0782	1.3764e-33	550751
Kalueang	Dai	Coorghi	0.00681753	0.000564383	12.0796	1.35357e-33	550752
Kalueang	Mulam	Sikh Jatt 1	0.00670395	0.000554627	12.0873	1.23254e-33	550752
Kalueang	Kankanaey	Sindhi Pakistan	0.00750213	0.000620596	12.0886	1.21351e-33	550752
Kalueang	Dao	Chakkiliyan	0.00670244	0.000554307	12.0916	1.17016e-33	550752
Kalueang	Dai	Yerukali	0.00685595	0.000566943	12.0928	1.15238e-33	550752
Kalueang	Tay	Gujarati 1	0.00660289	0.00054594	12.0945	1.1288e-33	550752
Kalueang	Nung	Hallaki	0.00648379	0.000536068	12.0951	1.1212e-33	550752
Kalueang	Dai	Brahui	0.00661729	0.000546739	12.1032	1.01562e-33	550752
Kalueang	Dao	Narikuruvar	0.00757241	0.000625501	12.1062	9.79815e-34	550752
Kalueang	Nung	Kamboj	0.00624218	0.00051561	12.1064	9.76933e-34	550752
Kalueang	Colao	Yadav Rajasthan	0.0078189	0.000645816	12.107	9.69674e-34	550752
Kalueang	Tay	Gujarati 2	0.00699431	0.000577172	12.1182	8.45581e-34	550752
Kalueang	Murut	Naidu	0.0074618	0.0006156	12.1212	8.15644e-34	550752
Kalueang	Mulam	Punjabi	0.00645274	0.000532179	12.1251	7.77504e-34	550752
Kalueang	Murut	Malaikuarvar	0.00820011	0.000676028	12.1298	7.33937e-34	550751
Kalueang	Dai	Irula	0.00705141	0.000581205	12.1324	7.11443e-34	550745
Kalueang	Tay	Jew Cochin 1	0.00672308	0.000553995	12.1356	6.83792e-34	550752
Kalueang	Mulam	Brahmin Catholic Kumta	0.00670784	0.000552589	12.1389	6.56773e-34	550752
Kalueang	Colao	Jew Cochin 1	0.00762662	0.000628258	12.1393	6.53723e-34	550752
Kalueang	Dong Hunan	Havik	0.0074265	0.000611657	12.1416	6.35527e-34	550751
Kalueang	Hmong	Gujjar	0.0084413	0.000694172	12.1602	5.0611e-34	537429
Kalueang	Nung	Kallar	0.00628094	0.000516387	12.1633	4.87767e-34	550752
Kalueang	Mulam	Palliyar	0.00648658	0.000532855	12.1733	4.31527e-34	550752
Kalueang	Dai	Patel	0.0066394	0.000545401	12.1734	4.30634e-34	550752
Kalueang	Murut	Gujarati 2	0.00777993	0.000639075	12.1737	4.28999e-34	550752
Kalueang	Muong	Burusho	0.00632907	0.000519779	12.1765	4.14868e-34	550752
Kalueang	Colao	Coorghi	0.00772513	0.000634355	12.1779	4.07493e-34	550752
Kalueang	Murut	Chaurasia	0.00749684	0.000615519	12.1797	3.98704e-34	550751
Kalueang	Dao	Gujarati 1	0.00673213	0.000552719	12.18	3.97246e-34	550752
Kalueang	Mang	Havik	0.00860525	0.000706357	12.1826	3.84971e-34	550751
Kalueang	Zhuang	Gujjar	0.00658937	0.000540735	12.186	3.69289e-34	550748
Kalueang	Zhuang	Havik	0.00676568	0.000555152	12.1871	3.64232e-34	550751
Kalueang	Colao	Palliyar	0.0073493	0.0006029	12.1899	3.51804e-34	550752
Kalueang	Mulam	Gujarati 2	0.00676281	0.000554539	12.1954	3.29028e-34	550752
Kalueang	Colao	Gujarati 2	0.00781171	0.000640232	12.2014	3.05673e-34	550752
Kalueang	Murut	Brahui	0.00746003	0.00061096	12.2103	2.7372e-34	550752
Kalueang	Mulam	Jew Cochin 2	0.00646137	0.000529152	12.2108	2.72197e-34	550741
Kalueang	Dao	Sikh Jatt 1	0.00727504	0.000595745	12.2117	2.69274e-34	550752
Kalueang	Murut	Patel	0.0075693	0.000619745	12.2136	2.63096e-34	550752
Kalueang	Dao	Bhil	0.007044	0.000576676	12.2148	2.59082e-34	550752
Kalueang	Dao	Gujarati 2	0.00723665	0.000592247	12.219	2.46197e-34	550752
Kalueang	Thai VN	Balochi	0.00662995	0.000542463	12.2219	2.37323e-34	550752
Kalueang	Lue (Changmai et al. 2022)	Sikh Jatt 2	0.0064966	0.000531498	12.2232	2.33774e-34	537433
Kalueang	Lue (Changmai et al. 2022)	Brahmin Tiwari	0.00658503	0.000538525	12.2279	2.20563e-34	537433
Kalueang	Mulam	Adi Dravider	0.0066431	0.000543234	12.2288	2.18114e-34	550749
Kalueang	Thai VN	Sikh Jatt 2	0.00632915	0.00051755	12.2291	2.1746e-34	550752
Kalueang	Colao	Vysya	0.00739395	0.000604198	12.2376	1.95663e-34	550752
Kalueang	Nung	Bhumihar	0.0063465	0.000518371	12.2432	1.82751e-34	550752
Kalueang	Dai	Yadav Pondicherry	0.00670761	0.000547821	12.2441	1.80562e-34	550752
Kalueang	Nung	Pathan	0.00653015	0.000532706	12.2584	1.51379e-34	550752
Kalueang	Kankanaey	Pathan	0.00770062	0.000628149	12.2592	1.4994e-34	550752
Kalueang	Nung	Agarwal	0.00621346	0.000506789	12.2604	1.47695e-34	550752
Kalueang	Tay	Chakkiliyan	0.00659923	0.000538229	12.261	1.46668e-34	550752
Kalueang	Lue (Changmai et al. 2022)	Bhumihar	0.00654783	0.000533963	12.2627	1.43634e-34	537433
Kalueang	Tay	Jew Cochin 2	0.00696586	0.0005679	12.266	1.37896e-34	550741
Kalueang	Thai VN	Brahui	0.0065338	0.000532628	12.2671	1.36049e-34	550752
Kalueang	Hmong	Irula	0.00823452	0.000670766	12.2763	1.21434e-34	537426
Kalueang	Mulam	Gujarati 1	0.00645621	0.000525901	12.2765	1.21176e-34	550752
Kalueang	Tay	Hallaki	0.00694023	0.000565314	12.2768	1.20739e-34	550752
Kalueang	Tay	Brahui	0.00677538	0.000551673	12.2815	1.13854e-34	550752
Kalueang	Kankanaey	Bhumihar	0.00752069	0.000611675	12.2952	9.60682e-35	550752
Kalueang	Dao	Vysya	0.00674741	0.000548721	12.2966	9.44469e-35	550752
Kalueang	Colao	Bhil	0.00771892	0.000627596	12.2992	9.14966e-35	550752
Kalueang	Dai	Arunthatiar	0.00662886	0.000538826	12.3024	8.79182e-35	550752
Kalueang	Boy	Dhobi	0.00872778	0.000709389	12.3032	8.70192e-35	550752
Kalueang	Dao	Kallar	0.00677732	0.000550825	12.304	8.62436e-35	550752
Kalueang	Gelao	Irula	0.00724082	0.00058836	12.3068	8.32691e-35	550745
Kalueang	Thai VN	Lodhi	0.00636614	0.000516981	12.3141	7.60903e-35	550752
Kalueang	Mulam	Jew Cochin 1	0.0065791	0.000534244	12.3148	7.54127e-35	550752
Kalueang	Dao	Nadar	0.00688172	0.000558773	12.3158	7.45042e-35	550752
Kalueang	Pathen	Yerukali	0.00831487	0.000675081	12.3168	7.35253e-35	550752
Kalueang	Tay	Reddy Telangana	0.00689801	0.000559679	12.3249	6.64895e-35	550743
Kalueang	Tay	Punjabi	0.00695081	0.000563861	12.3272	6.46739e-35	550752
Kalueang	Mulam	Makrani	0.00667181	0.000541024	12.3318	6.10567e-35	550752
Kalueang	Mulam	Hallaki	0.00673623	0.000546032	12.3367	5.74774e-35	550752
Kalueang	Nung	Brahmin Tiwari	0.0064456	0.000522155	12.3442	5.23313e-35	550752
Kalueang	Colao	Gujarati 1	0.00749343	0.00060672	12.3507	4.82799e-35	550752
Kalueang	Murut	Brahmin Catholic Kumta	0.00778435	0.000630172	12.3527	4.70758e-35	550752
Kalueang	Dao	Balochi	0.00695194	0.000562733	12.3539	4.64076e-35	550752
Kalueang	Dao	Brahmin Catholic Goa	0.0068459	0.000554126	12.3544	4.61106e-35	550752
Kalueang	Murut	Havik	0.0079836	0.000646209	12.3545	4.60606e-35	550751
Kalueang	Dao	Patel	0.00708173	0.000573114	12.3566	4.48856e-35	550752
Kalueang	Mulam	Nadar	0.00646001	0.000522748	12.3578	4.42222e-35	550752
Kalueang	Zhuang	Oswal Jain	0.00665723	0.000538274	12.3677	3.90683e-35	550742
Kalueang	Dao	Brahui	0.00695221	0.000561937	12.3719	3.71091e-35	550752
Kalueang	Dao	Makrani	0.00704716	0.00056957	12.3728	3.66994e-35	550752
Kalueang	Mang	Yerukali	0.00865568	0.000699429	12.3753	3.55355e-35	550752
Kalueang	Dao	Brahmin Vaidik	0.00681516	0.000550538	12.3791	3.39138e-35	550752
Kalueang	Mulam	Naidu	0.00670168	0.000541118	12.3849	3.15501e-35	550752
Kalueang	Murut	Scheduled Caste Karnataka	0.0078616	0.000634707	12.3862	3.10407e-35	550752
Kalueang	Dong Hunan	Yerukali	0.00764331	0.000617045	12.387	3.07479e-35	550752
Kalueang	Thai VN	Agarwal	0.00638051	0.000515084	12.3873	3.06071e-35	550752
Kalueang	Zhuang	Irula	0.00675469	0.000545262	12.388	3.03677e-35	550745
Kalueang	Thai VN	Makrani	0.00673997	0.000544002	12.3896	2.97503e-35	550752
Kalueang	Gelao	Malaikuarvar	0.00766806	0.000618694	12.3939	2.81832e-35	550751
Kalueang	Dai	Naidu	0.00670076	0.000540414	12.3993	2.63624e-35	550752
Kalueang	Thai VN	Coorghi	0.00685549	0.000552731	12.4029	2.51949e-35	550752
Kalueang	Tay	Bhil	0.00694152	0.000559577	12.4049	2.45701e-35	550752
Kalueang	Vietnamese	Ulladan	0.00752716	0.000606608	12.4086	2.34724e-35	550752
Kalueang	Colao	Patel	0.00784762	0.000632359	12.4101	2.30471e-35	550752
Kalueang	Mulam	Arunthatiar	0.00662029	0.000533452	12.4103	2.29869e-35	550752
Kalueang	Thai VN	Sindhi Pakistan	0.0065106	0.000524574	12.4112	2.27189e-35	550752
Kalueang	Hmong	Kumhar	0.00822022	0.000661947	12.4182	2.08086e-35	537433
Kalueang	Dao	Kamboj	0.00671969	0.000540983	12.4213	2.00344e-35	550752
Kalueang	Dong	Baniyas	0.00717803	0.000577636	12.4265	1.87557e-35	550752
Kalueang	Colao	Naidu	0.00743511	0.000598305	12.427	1.86581e-35	550752
Kalueang	Tay	Balochi	0.00695317	0.00055941	12.4295	1.80805e-35	550752
Kalueang	Thai VN	Brahmin Tiwari	0.00668735	0.000537865	12.4331	1.72739e-35	550752
Kalueang	Dai	Brahmin Catholic Kumta	0.00712735	0.000572895	12.4409	1.56647e-35	550752
Kalueang	Gelao	Narikuruvar	0.00762367	0.000612515	12.4465	1.46093e-35	550752
Kalueang	Tay	Brahmin Catholic Goa	0.00679361	0.000545664	12.4502	1.39562e-35	550752
Kalueang	Dai	Sikh Jatt 1	0.00692403	0.000556129	12.4504	1.39155e-35	550752
Kalueang	Dai	Nadar	0.00655914	0.000526763	12.4518	1.36739e-35	550752
Kalueang	Murut	Coorghi	0.00794608	0.00063804	12.4539	1.33177e-35	550752
Kalueang	Pathen	Baniyas	0.00875519	0.000702976	12.4545	1.32241e-35	550752
Kalueang	Dai	Scheduled Caste Karnataka	0.00687136	0.000551449	12.4605	1.22538e-35	550752
Kalueang	Mulam	Balochi	0.00666351	0.000534733	12.4614	1.2127e-35	550752
Kalueang	Colao	Punjabi	0.00760456	0.000610137	12.4637	1.17789e-35	550752
Kalueang	Tay	Nadar	0.00684811	0.000549441	12.4638	1.17648e-35	550752
Kalueang	Zhuang	Hakki Pikki	0.0070855	0.000568465	12.4643	1.16934e-35	550752
Kalueang	Murut	Jew Cochin 2	0.00776898	0.000623264	12.465	1.15888e-35	550741
Kalueang	Colao	Hallaki	0.00810286	0.000650018	12.4656	1.15026e-35	550752
Kalueang	Zhuang	Yadav Rajasthan	0.0067844	0.000544192	12.4669	1.13119e-35	550752
Kalueang	Tay	Makrani	0.00698669	0.000559792	12.4809	9.49537e-36	550752
Kalueang	Pathen	Oswal Jain	0.00825466	0.000661367	12.4812	9.45424e-36	550742
Kalueang	Mulam	Coorghi	0.00701687	0.000562118	12.4829	9.2545e-36	550752
Kalueang	Dao	Kalash	0.00725788	0.000581394	12.4836	9.17674e-36	550752
Kalueang	Tay	Arunthatiar	0.00686609	0.000549863	12.4869	8.80048e-36	550752
Kalueang	Gelao	Jew Cochin 2	0.00702093	0.000562249	12.4872	8.76682e-36	550741
Kalueang	Dong Hunan	Scheduled Caste Karnataka	0.00749055	0.000599666	12.4912	8.33962e-36	550752
Kalueang	Mang	Gujjar	0.00881178	0.00070519	12.4956	7.88838e-36	550748
Kalueang	Colao	Arunthatiar	0.00773934	0.000619297	12.497	7.75479e-36	550752
Kalueang	Gelao	Yadav Rajasthan	0.00735154	0.000588017	12.5023	7.25622e-36	550752
Kalueang	Dong Hunan	Narikuruvar	0.007955	0.000636066	12.5066	6.87296e-36	550752
Kalueang	Zhuang	Jew Cochin 2	0.00658105	0.000526188	12.507	6.83201e-36	550741
Kalueang	Gelao	Oswal Jain	0.00741885	0.000592792	12.5151	6.1736e-36	550742
Kalueang	Gelao	Chaurasia	0.00698873	0.000558309	12.5177	5.97653e-36	550751
Kalueang	Boy	Pulliyar	0.00871556	0.000695975	12.5228	5.60133e-36	550752
Kalueang	Zhuang	Muslim Karnataka	0.00665012	0.000530938	12.5252	5.43444e-36	550712
Kalueang	Pathen	Havik	0.00876285	0.000699302	12.5308	5.06184e-36	550751
Kalueang	Thai VN	Kamboj	0.0065279	0.000520862	12.5329	4.93455e-36	550752
Kalueang	Mang	Naidu	0.00839608	0.000669905	12.5332	4.91152e-36	550752
Kalueang	Dai	Makrani	0.00685825	0.000547013	12.5376	4.64684e-36	550752
Kalueang	Thai VN	Mala	0.00666368	0.000531348	12.5411	4.44804e-36	550752
Kalueang	Murut	Irula	0.00814382	0.000649315	12.5422	4.38847e-36	550745
Kalueang	Lue (Changmai et al. 2022)	Pathan	0.00687676	0.000547799	12.5534	3.8062e-36	537433
Kalueang	Dai	Gujarati 2	0.0072174	0.000574877	12.5547	3.74712e-36	550752
Kalueang	Boy	Yadav Rajasthan	0.00910901	0.000725412	12.557	3.63795e-36	550752
Kalueang	Dai	Gujarati 1	0.00663894	0.000528614	12.5591	3.54148e-36	550752
Kalueang	Lolo	Burusho	0.00723367	0.000575648	12.5661	3.24241e-36	550752
Kalueang	Mulam	Reddy Telangana	0.00680021	0.000541064	12.5682	3.15721e-36	550743
Kalueang	Gelao	Hakki Pikki	0.00766573	0.000609824	12.5704	3.0715e-36	550752
Kalueang	Dai	Brahmin Catholic Goa	0.00669593	0.000532536	12.5737	2.94726e-36	550752
Kalueang	Thai VN	Panta Kapu	0.00652858	0.000518965	12.58	2.71979e-36	550752
Kalueang	Dao	Brahmin Tiwari	0.00704452	0.000559813	12.5837	2.5957e-36	550752
Kalueang	Dao	Panta Kapu	0.00691681	0.000549653	12.584	2.58741e-36	550752
Kalueang	Mang	Muslim Karnataka	0.00873591	0.000693432	12.5981	2.16369e-36	550712
Kalueang	Dai	Balochi	0.00692359	0.0005495	12.5998	2.1166e-36	550752
Kalueang	Colao	Hakki Pikki	0.00818991	0.000649975	12.6003	2.10225e-36	550752
Kalueang	Murut	Hakki Pikki	0.00856101	0.00067931	12.6025	2.04552e-36	550752
Kalueang	Zhuang	Pulliyar	0.0064754	0.000513639	12.6069	1.93393e-36	550752
Kalueang	Murut	Dhobi	0.00793075	0.000629052	12.6075	1.9205e-36	550752
Kalueang	Dai	Reddy Telangana	0.00685087	0.000543179	12.6125	1.80086e-36	550743
Kalueang	Tay	Palliyar	0.00693925	0.000549914	12.6188	1.66381e-36	550752
Kalueang	Dai	Palliyar	0.00668061	0.000529313	12.6213	1.61181e-36	550752
Kalueang	Pathen	Muslim Karnataka	0.00824908	0.000653351	12.6258	1.52198e-36	550712
Kalueang	Mulam	Bhil	0.00688057	0.00054481	12.6293	1.45582e-36	550752
Kalueang	Boy	Gujarati 2	0.00907827	0.000718779	12.6301	1.44038e-36	550752
Kalueang	Zhuang	Narikuruvar	0.00721814	0.000571476	12.6307	1.43021e-36	550752
Kalueang	Hmong	Scheduled Caste Karnataka	0.00850708	0.000673459	12.6319	1.40801e-36	537433
Kalueang	Dai	Vysya	0.0067103	0.000531205	12.6322	1.40244e-36	550752
Kalueang	Dai	Chakkiliyan	0.00645973	0.000511358	12.6325	1.39776e-36	550752
Kalueang	Tay	Bhumihar	0.00686461	0.000543355	12.6337	1.3757e-36	550752
Kalueang	Pathen	Adi Dravider	0.00826528	0.000654191	12.6344	1.36498e-36	550749
Kalueang	Mulam	Vysya	0.00659656	0.000522108	12.6345	1.36293e-36	550752
Kalueang	Pathen	Scheduled Caste Karnataka	0.00860727	0.000680801	12.6429	1.22516e-36	550752
Kalueang	Hmong	Havik	0.00852791	0.000674404	12.6451	1.19061e-36	537432
Kalueang	Dai	Bhil	0.00712214	0.000563103	12.648	1.1473e-36	550752
Kalueang	Tay	Vysya	0.00682428	0.000539289	12.6542	1.06027e-36	550752
Kalueang	Murut	Yerukali	0.00812476	0.000641895	12.6575	1.01744e-36	550752
Kalueang	Pathen	Jew Cochin 2	0.00808134	0.000638439	12.658	1.01076e-36	550741
Kalueang	Boy	Baniyas	0.0095726	0.000755875	12.6643	9.3283e-37	550752
Kalueang	Zhuang	Patel	0.00664063	0.000524299	12.6657	9.15632e-37	550752
Kalueang	Nung	Sindhi Pakistan	0.00649273	0.000512604	12.6662	9.10512e-37	550752
Kalueang	Mulam	Mala	0.00666477	0.000526107	12.6681	8.88735e-37	550752
Kalueang	Tay	Sikh Jatt 1	0.0072148	0.000569354	12.6719	8.46306e-37	550752
Kalueang	Zhuang	Jew Cochin 1	0.00656794	0.000518282	12.6725	8.39859e-37	550752
Kalueang	Dong	Ulladan	0.00725693	0.000572563	12.6745	8.19102e-37	550752
Kalueang	Tay	Kalash	0.00728717	0.000574674	12.6805	7.58193e-37	550752
Kalueang	Hmong	Oswal Jain	0.00832668	0.000656493	12.6836	7.29275e-37	537423
Kalueang	Tay	Panta Kapu	0.00685973	0.000540704	12.6867	7.00974e-37	550752
Kalueang	Pathen	Irula	0.00863071	0.000680194	12.6886	6.83975e-37	550745
Kalueang	Mulam	Brahmin Catholic Goa	0.00670855	0.000528586	12.6915	6.59052e-37	550752
Kalueang	Tay	Brahmin Vaidik	0.00684061	0.000538904	12.6935	6.42117e-37	550752
Kalueang	Boy	Yerukali	0.00901554	0.000710032	12.6974	6.11473e-37	550752
Kalueang	Murut	Gujarati 1	0.00755845	0.000595263	12.6977	6.09279e-37	550752
Kalueang	Dai	Jew Cochin 1	0.0069094	0.000543604	12.7103	5.18022e-37	550752
Kalueang	Dong Hunan	Irula	0.00777328	0.000611519	12.7114	5.10995e-37	550745
Kalueang	Mang	Coorghi	0.00887702	0.00069826	12.7131	5.00358e-37	550752
Kalueang	Colao	Brahmin Catholic Kumta	0.00814217	0.000640403	12.7141	4.93544e-37	550752
Kalueang	Murut	Narikuruvar	0.00867087	0.000681947	12.7149	4.8882e-37	550752
Kalueang	Tay	Kamboj	0.00675351	0.000531106	12.716	4.82206e-37	550752
Kalueang	Dong Hunan	Kumhar	0.00736615	0.000579224	12.7173	4.74185e-37	550752
Kalueang	Boy	Chaurasia	0.00852474	0.000670072	12.7221	4.4557e-37	550751
Kalueang	Murut	Pulliyar	0.00786062	0.000617533	12.7291	4.07628e-37	550752
Kalueang	Mulam	Kallar	0.00656571	0.000515791	12.7294	4.05927e-37	550752
Kalueang	Mulam	Brahmin Vaidik	0.00660212	0.000518463	12.734	3.82594e-37	550752
Kalueang	Mang	Gujarati 2	0.0089	0.000698867	12.7349	3.7831e-37	550752
Kalueang	Zhuang	Gujarati 2	0.00686614	0.000539087	12.7366	3.7023e-37	550752
Kalueang	Dong Hunan	Gujarati 2	0.00766415	0.000601639	12.7388	3.59889e-37	550752
Kalueang	Hmong	Hallaki	0.00867219	0.000680727	12.7396	3.56214e-37	537433
Kalueang	Murut	Jew Cochin 1	0.00754261	0.000592048	12.7399	3.54946e-37	550752
Kalueang	Dao	Agarwal	0.00694079	0.000544493	12.7473	3.22879e-37	550752
Kalueang	Thai VN	Bhumihar	0.00665303	0.000521854	12.7488	3.16448e-37	550752
Kalueang	Zhuang	Scheduled Caste Karnataka	0.00680382	0.000533214	12.76	2.7415e-37	550752
Kalueang	Zhuang	Coorghi	0.00679766	0.000532485	12.7659	2.54123e-37	550752
Kalueang	Tay	Coorghi	0.00744526	0.000583004	12.7705	2.39526e-37	550752
Kalueang	Boy	Arunthatiar	0.00845992	0.000662076	12.7779	2.17945e-37	550752
Kalueang	Murut	Bhil	0.00784799	0.000613796	12.786	1.9638e-37	550752
Kalueang	Mulam	Sikh Jatt 2	0.00656986	0.000513746	12.7881	1.90967e-37	550752
Kalueang	Hmong	Arunthatiar	0.00826297	0.000646055	12.7899	1.86735e-37	537433
Kalueang	Dai	Kallar	0.00655776	0.000512662	12.7916	1.82673e-37	550752
Kalueang	Mulam	Kamboj	0.00657187	0.000513759	12.7917	1.82366e-37	550752
Kalueang	Dai	Kalash	0.00698158	0.000545657	12.7948	1.7526e-37	550752
Kalueang	Vietnamese	Irula	0.00768948	0.000600923	12.7961	1.72375e-37	550745
Kalueang	Murut	Kalash	0.00822485	0.000642727	12.7968	1.70862e-37	550752
Kalueang	Gelao	Punjabi	0.00706969	0.000551901	12.8097	1.44651e-37	550752
Kalueang	Dong Hunan	Oswal Jain	0.00769765	0.000600898	12.8102	1.43672e-37	550742
Kalueang	Colao	Mala	0.00772268	0.000602731	12.8128	1.3899e-37	550752
Kalueang	Dai	Panta Kapu	0.00672622	0.000524577	12.8222	1.23188e-37	550752
Kalueang	Colao	Brahmin Catholic Goa	0.00790367	0.000616109	12.8284	1.1374e-37	550752
Kalueang	Khmu	Gujjar	0.00809054	0.000630674	12.8284	1.13698e-37	550748
Kalueang	Murut	Chakkiliyan	0.00747657	0.000582665	12.8317	1.09e-37	550752
Kalueang	Mang	Narikuruvar	0.009706	0.000756213	12.835	1.04397e-37	550752
Kalueang	Colao	Makrani	0.00798764	0.000621946	12.843	9.41858e-38	550752
Kalueang	Mang	Hallaki	0.00888321	0.000691569	12.845	9.17475e-38	550752
Kalueang	Dong Hunan	Reddy Telangana	0.00756573	0.000588985	12.8454	9.1313e-38	550743
Kalueang	Mang	Dhobi	0.00899532	0.000700038	12.8497	8.62906e-38	550752
Kalueang	Vietnamese	Malaikuarvar	0.00816587	0.000635299	12.8536	8.21233e-38	550751
Kalueang	Dong	Gujjar	0.00716763	0.000557624	12.8539	8.17958e-38	550748
Kalueang	Pathen	Yadav Rajasthan	0.00871984	0.000678123	12.8588	7.67871e-38	550752
Kalueang	Gelao	Yerukali	0.0075103	0.00058405	12.859	7.65671e-38	550752
Kalueang	Zhuang	Naidu	0.00660876	0.000513827	12.8618	7.37971e-38	550752
Kalueang	Boy	Havik	0.009292	0.000722165	12.8669	6.91495e-38	550751
Kalueang	Boy	Naidu	0.00898896	0.000698597	12.8672	6.8882e-38	550752
Kalueang	Dao	Brahmin Catholic Kumta	0.0075523	0.000586887	12.8684	6.77883e-38	550752
Kalueang	Murut	Kamboj	0.00749427	0.000582369	12.8686	6.76185e-38	550752
Kalueang	Boy	Palliyar	0.00861009	0.000669018	12.8697	6.66203e-38	550752
Kalueang	Dong Hunan	Hallaki	0.00761555	0.00059173	12.87	6.64362e-38	550752
Kalueang	Kankanaey	Burusho	0.00778214	0.000604551	12.8726	6.42131e-38	550752
Kalueang	Murut	Adi Dravider	0.0076334	0.000592964	12.8733	6.36352e-38	550749
Kalueang	Colao	Reddy Telangana	0.0080244	0.000623328	12.8735	6.349e-38	550743
Kalueang	Dai	Mala	0.00675695	0.000524845	12.8742	6.28907e-38	550752
Kalueang	Phula	Baniyas	0.00795679	0.000618019	12.8747	6.25039e-38	550752
Kalueang	Boy	Kumhar	0.00858393	0.000666494	12.8792	5.89263e-38	550752
Kalueang	Colao	Kalash	0.00824181	0.000639923	12.8794	5.88087e-38	550752
Kalueang	Hmong	Malaikuarvar	0.00941177	0.000730679	12.8809	5.76938e-38	537432
Kalueang	Hmong	Pulliyar	0.00841612	0.00065312	12.886	5.39574e-38	537433
Kalueang	Mulam	Lodhi	0.00674584	0.000523424	12.8879	5.26543e-38	550752
Kalueang	Boy	Narikuruvar	0.00956103	0.000741668	12.8913	5.04146e-38	550752
Kalueang	Dao	Sikh Jatt 2	0.00702771	0.000545144	12.8915	5.02734e-38	550752
Kalueang	Zhuang	Kumhar	0.00664205	0.000514749	12.9035	4.30258e-38	550752
Kalueang	Zhuang	Chakkiliyan	0.00646889	0.000501207	12.9066	4.12909e-38	550752
Kalueang	Dong Hunan	Jew Cochin 2	0.00742874	0.000575547	12.9073	4.09502e-38	550741
Kalueang	Murut	Muslim Karnataka	0.00801981	0.000621268	12.9088	4.01629e-38	550712
Kalueang	Zhuang	Dhobi	0.00688528	0.000533343	12.9097	3.97063e-38	550752
Kalueang	Pathen	Gujarati 2	0.00871357	0.000674915	12.9106	3.92196e-38	550752
Kalueang	Gelao	Brahmin Catholic Kumta	0.00730569	0.000565686	12.9148	3.71645e-38	550752
Kalueang	Dong Hunan	Hakki Pikki	0.00825486	0.000638495	12.9286	3.10376e-38	550752
Kalueang	Murut	Vysya	0.00772144	0.000597227	12.9288	3.09595e-38	550752
Kalueang	Hmong	Chakkiliyan	0.00814178	0.000629709	12.9294	3.07085e-38	537433
Kalueang	Vietnamese	Chaurasia	0.00758107	0.000586083	12.9351	2.85102e-38	550751
Kalueang	Colao	Brahui	0.00796281	0.000615504	12.9371	2.78097e-38	550752
Kalueang	Boy	Oswal Jain	0.0090046	0.000695664	12.9439	2.5439e-38	550742
Kalueang	Pathen	Hallaki	0.0087407	0.000675156	12.9462	2.46871e-38	550752
Kalueang	Thai VN	Pathan	0.00696643	0.000538096	12.9464	2.46137e-38	550752
Kalueang	Gelao	Palliyar	0.00719737	0.000555615	12.9539	2.23417e-38	550752
Kalueang	Colao	Sindhi Pakistan	0.0077246	0.000596291	12.9544	2.21803e-38	550752
Kalueang	Hmong	Dhobi	0.00846086	0.000653088	12.9552	2.19685e-38	537433
Kalueang	Phula	Ulladan	0.00799993	0.000617455	12.9563	2.16407e-38	550752
Kalueang	Vietnamese	Baniyas	0.00812573	0.000627093	12.9578	2.12278e-38	550752
Kalueang	Murut	Kumhar	0.00779793	0.000601718	12.9594	2.07744e-38	550752
Kalueang	Dong Hunan	Brahmin Catholic Kumta	0.00767189	0.00059184	12.9628	1.9895e-38	550752
Kalueang	Murut	Nadar	0.00761827	0.000587672	12.9635	1.97125e-38	550752
Kalueang	Tay	Sikh Jatt 2	0.0069668	0.000537393	12.9641	1.95581e-38	550752
Kalueang	Pathen	Malaikuarvar	0.00944112	0.000728039	12.9679	1.86141e-38	550751
Kalueang	Dao	Lodhi	0.00729019	0.000561399	12.9857	1.47388e-38	550752
Kalueang	Tay	Lodhi	0.00706271	0.000543502	12.9948	1.30938e-38	550752
Kalueang	Dong Hunan	Chaurasia	0.00756496	0.000582133	12.9953	1.30178e-38	550751
Kalueang	Dong Hunan	Yadav Pondicherry	0.00747042	0.000574673	12.9994	1.2325e-38	550752
Kalueang	Dong Hunan	Pulliyar	0.00756756	0.000582136	12.9996	1.22907e-38	550752
Kalueang	Colao	Bhumihar	0.00774759	0.00059591	13.0013	1.20321e-38	550752
Kalueang	Tay	Mala	0.00705156	0.000542296	13.0032	1.17392e-38	550752
Kalueang	Zhuang	Adi Dravider	0.00680566	0.000523358	13.0038	1.16358e-38	550749
Kalueang	Colao	Balochi	0.00812479	0.000624773	13.0044	1.15522e-38	550752
Kalueang	Hmong	Gujarati 2	0.00884397	0.000679801	13.0096	1.07856e-38	537433
Kalueang	Gelao	Havik	0.00771274	0.000592793	13.0109	1.06134e-38	550751
Kalueang	Colao	Lodhi	0.00798342	0.000613551	13.0118	1.04796e-38	550752
Kalueang	Mulam	Panta Kapu	0.0067245	0.000516784	13.0122	1.04285e-38	550752
Kalueang	Pathen	Yadav Pondicherry	0.00846635	0.000650597	13.0132	1.02934e-38	550752
Kalueang	Pathen	Naidu	0.00830558	0.000638202	13.014	1.0181e-38	550752
Kalueang	Gelao	Nadar	0.00707656	0.000543586	13.0183	9.63077e-39	550752
Kalueang	Mang	Pulliyar	0.00868853	0.000667397	13.0185	9.59947e-39	550752
Kalueang	Zhuang	Yadav Pondicherry	0.00677099	0.000520001	13.0211	9.28076e-39	550752
Kalueang	Gelao	Scheduled Caste Karnataka	0.0075775	0.000581922	13.0215	9.23328e-39	550752
Kalueang	Dao	Pathan	0.00732408	0.000561859	13.0354	7.69279e-39	550752
Kalueang	Dong Hunan	Adi Dravider	0.00734973	0.000563779	13.0365	7.58123e-39	550749
Kalueang	Boy	Jew Cochin 1	0.00901998	0.00069188	13.0369	7.54465e-39	550752
Kalueang	Vietnamese	Havik	0.00791315	0.000606965	13.0372	7.51371e-39	550751
Kalueang	Boy	Punjabi	0.00876529	0.000672181	13.0401	7.23788e-39	550752
Kalueang	Gelao	Dhobi	0.00755148	0.000579088	13.0403	7.21703e-39	550752
Kalueang	Murut	Balochi	0.00795216	0.000609796	13.0407	7.18003e-39	550752
Kalueang	Murut	Hallaki	0.00810718	0.000621358	13.0475	6.56499e-39	550752
Kalueang	Colao	Panta Kapu	0.00784119	0.000600883	13.0494	6.40079e-39	550752
Kalueang	Gelao	Muslim Karnataka	0.00731221	0.000560219	13.0524	6.15667e-39	550712
Kalueang	Pathen	Palliyar	0.00851115	0.000651824	13.0574	5.76292e-39	550752
Kalueang	Dong	Malaikuarvar	0.00760347	0.000582308	13.0575	5.76022e-39	550751
Kalueang	Colao	Agarwal	0.00752468	0.000576226	13.0585	5.68025e-39	550752
Kalueang	Pathen	Pulliyar	0.00848019	0.000649231	13.0619	5.43464e-39	550752
Kalueang	Mang	Punjabi	0.00862955	0.000660612	13.063	5.36019e-39	550752
Kalueang	Hmong	Chaurasia	0.0084138	0.000643947	13.066	5.15085e-39	537432
Kalueang	Zhuang	Gujarati 1	0.00664491	0.000508465	13.0686	4.97862e-39	550752
Kalueang	Boy	Patel	0.0089588	0.000685498	13.069	4.94927e-39	550752
Kalueang	Boy	Jew Cochin 2	0.00878763	0.000672319	13.0706	4.84631e-39	550741
Kalueang	Tay	Brahmin Tiwari	0.00707574	0.000541346	13.0706	4.84526e-39	550752
Kalueang	Zhuang	Hallaki	0.00680141	0.000520289	13.0724	4.7372e-39	550752
Kalueang	Dao	Bhumihar	0.00722869	0.000552933	13.0734	4.67561e-39	550752
Kalueang	Hmong	Yerukali	0.00846992	0.00064776	13.0757	4.53338e-39	537433
Kalueang	Mang	Sikh Jatt 1	0.00891163	0.000681355	13.0793	4.32462e-39	550752
Kalueang	Dai	Brahmin Vaidik	0.00674184	0.00051514	13.0874	3.88649e-39	550752
Kalueang	Hmong	Reddy Telangana	0.00851904	0.000650775	13.0906	3.72611e-39	537424
Kalueang	Pathen	Dhobi	0.0086448	0.000660245	13.0933	3.59613e-39	550752
Kalueang	Hmong	Coorghi	0.00903672	0.000689955	13.0975	3.40109e-39	537433
Kalueang	Mulam	Brahmin Tiwari	0.00687642	0.000524783	13.1033	3.15052e-39	550752
Kalueang	Boy	Coorghi	0.00920315	0.000702126	13.1075	2.98116e-39	550752
Kalueang	Colao	Brahmin Vaidik	0.00775386	0.000591048	13.1188	2.56836e-39	550752
Kalueang	Mang	Kalash	0.00900471	0.000686325	13.1202	2.52298e-39	550752
Kalueang	Vietnamese	Dhobi	0.00775792	0.000591208	13.1222	2.45858e-39	550752
Kalueang	Mulam	Agarwal	0.00671281	0.000511426	13.1257	2.34684e-39	550752
Kalueang	Mang	Brahmin Catholic Kumta	0.00904525	0.000689026	13.1276	2.28812e-39	550752
Kalueang	Murut	Sikh Jatt 1	0.00806822	0.00061454	13.1289	2.24952e-39	550752
Kalueang	Pathen	Jew Cochin 1	0.00850606	0.000647426	13.1383	1.98735e-39	550752
Kalueang	Dao	Sindhi Pakistan	0.00722201	0.000549547	13.1418	1.89739e-39	550752
Kalueang	Zhuang	Brahmin Catholic Kumta	0.00703025	0.0005347	13.148	1.74685e-39	550752
Kalueang	Mulam	Sindhi Pakistan	0.00681287	0.000518126	13.1491	1.72272e-39	550752
Kalueang	Boy	Brahmin Catholic Kumta	0.00935809	0.000711558	13.1515	1.66733e-39	550752
Kalueang	Pathen	Punjabi	0.00829124	0.000629934	13.1621	1.45055e-39	550752
Kalueang	Hmong	Nadar	0.00823226	0.00062541	13.163	1.43342e-39	537433
Kalueang	Murut	Makrani	0.00802424	0.000609444	13.1665	1.36822e-39	550752
Kalueang	Dai	Sikh Jatt 2	0.00680869	0.000516999	13.1696	1.31246e-39	550752
Kalueang	Zhuang	Reddy Telangana	0.00684803	0.000519913	13.1715	1.2805e-39	550743
Kalueang	Mang	Jew Cochin 2	0.00883494	0.000670654	13.1736	1.24463e-39	550741
Kalueang	Dai	Kamboj	0.00673964	0.000511512	13.1759	1.20745e-39	550752
Kalueang	Murut	Brahmin Tiwari	0.00788329	0.000597999	13.1828	1.10241e-39	550752
Kalueang	Zhuang	Palliyar	0.00663768	0.000503455	13.1843	1.0812e-39	550752
Kalueang	Gelao	Hallaki	0.00730942	0.000554324	13.1862	1.05386e-39	550752
Kalueang	Mang	Patel	0.00879475	0.000666967	13.1862	1.05384e-39	550752
Kalueang	Tay	Sindhi Pakistan	0.00698594	0.000529775	13.1866	1.04791e-39	550752
Kalueang	Zhuang	Arunthatiar	0.00679526	0.000515249	13.1883	1.02452e-39	550752
Kalueang	Zhuang	Nadar	0.00667901	0.000506394	13.1893	1.01054e-39	550752
Kalueang	Hmong	Bhil	0.00857157	0.000649818	13.1907	9.92229e-40	537433
Kalueang	Boy	Yadav Pondicherry	0.00890445	0.000675005	13.1917	9.7979e-40	550752
Kalueang	Mang	Reddy Telangana	0.00908345	0.000688225	13.1984	8.96621e-40	550743
Kalueang	Gelao	Adi Dravider	0.00703799	0.000533118	13.2016	8.59317e-40	550749
Kalueang	Hmong	Jew Cochin 1	0.0084659	0.000641219	13.2028	8.45248e-40	537433
Kalueang	Mulam	Bhumihar	0.00682706	0.000516984	13.2055	8.15199e-40	550752
Kalueang	Tay	Kallar	0.0070814	0.000536104	13.209	7.78459e-40	550752
Kalueang	Mang	Malaikuarvar	0.00951541	0.000720219	13.2118	7.49884e-40	550751
Kalueang	Murut	Sikh Jatt 2	0.00780495	0.000590362	13.2206	6.6707e-40	550752
Kalueang	Mulam	Kalash	0.00711607	0.000538238	13.2211	6.63238e-40	550752
Kalueang	Gelao	Jew Cochin 1	0.00736205	0.000556487	13.2295	5.92706e-40	550752
Kalueang	Dai	Pathan	0.00704865	0.000532736	13.231	5.809e-40	550752
Kalueang	Murut	Arunthatiar	0.00801851	0.000605969	13.2325	5.69312e-40	550752
Kalueang	Gelao	Chakkiliyan	0.00690977	0.000522039	13.2361	5.42728e-40	550752
Kalueang	Hmong	Yadav Rajasthan	0.00890194	0.000672527	13.2366	5.39714e-40	537433
Kalueang	Murut	Bhumihar	0.00776154	0.000586304	13.2381	5.28811e-40	550752
Kalueang	Murut	Sindhi Pakistan	0.00792173	0.000598057	13.2458	4.77292e-40	550752
Kalueang	Dong Hunan	Nadar	0.00741438	0.000559742	13.2461	4.75486e-40	550752
Kalueang	Murut	Brahmin Catholic Goa	0.00792503	0.000598169	13.2488	4.58377e-40	550752
Kalueang	Pathen	Kumhar	0.00848792	0.000640654	13.2488	4.58213e-40	550752
Kalueang	Gelao	Naidu	0.00724098	0.000546498	13.2498	4.52611e-40	550752
Kalueang	Colao	Sikh Jatt 2	0.00778718	0.000587628	13.2519	4.40014e-40	550752
Kalueang	Murut	Reddy Telangana	0.00832812	0.000628368	13.2536	4.30257e-40	550743
Kalueang	Colao	Kallar	0.00783658	0.000591246	13.2544	4.2573e-40	550752
Kalueang	Mulam	Pathan	0.00700823	0.000528732	13.2548	4.23305e-40	550752
Kalueang	Zhuang	Bhil	0.00682361	0.000514754	13.2561	4.16212e-40	550752
Kalueang	Colao	Kamboj	0.00785055	0.000592179	13.2571	4.1064e-40	550752
Kalueang	Colao	Sikh Jatt 1	0.00828614	0.000624998	13.2579	4.06296e-40	550752
Kalueang	Hmong	Naidu	0.00835206	0.000629912	13.2591	3.99681e-40	537433
Kalueang	Vietnamese	Gujarati 2	0.00789066	0.000594992	13.2618	3.8558e-40	550752
Kalueang	Khmu	Baniyas	0.00844603	0.000636859	13.262	3.8452e-40	550752
Kalueang	Zhuang	Brahui	0.00682435	0.000514569	13.2623	3.83212e-40	550752
Kalueang	Murut	Lodhi	0.00797852	0.000601438	13.2658	3.65735e-40	550752
Kalueang	Zhuang	Vysya	0.00670533	0.00050539	13.2677	3.5658e-40	550752
Kalueang	Vietnamese	Palliyar	0.00748133	0.000563748	13.2707	3.42362e-40	550752
Kalueang	Boy	Adi Dravider	0.00897884	0.000676264	13.2771	3.14266e-40	550749
Kalueang	Dong Hunan	Punjabi	0.00745192	0.000561245	13.2775	3.12695e-40	550752
Kalueang	Dai	Brahmin Tiwari	0.00709103	0.000534047	13.2779	3.10935e-40	550752
Kalueang	Dong Hunan	Makrani	0.00774055	0.000582915	13.279	3.06259e-40	550752
Kalueang	Pathen	Brahmin Catholic Kumta	0.00884866	0.000666285	13.2806	2.99992e-40	550752
Kalueang	Colao	Brahmin Tiwari	0.00795818	0.000598956	13.2868	2.76308e-40	550752
Kalueang	Murut	Brahmin Vaidik	0.00776661	0.000584502	13.2876	2.73345e-40	550752
Kalueang	Hmong	Adi Dravider	0.00876869	0.000659654	13.2929	2.54633e-40	537430
Kalueang	Mang	Gujarati 1	0.00861241	0.000647857	13.2937	2.51837e-40	550752
Kalueang	Hmong	Palliyar	0.00830484	0.000624317	13.3023	2.24538e-40	537433
Kalueang	Vietnamese	Yadav Rajasthan	0.0078956	0.000593387	13.306	2.13614e-40	550752
Kalueang	Pathen	Bhil	0.00867747	0.000652139	13.3062	2.13152e-40	550752
Kalueang	Mang	Kumhar	0.00883291	0.00066342	13.3142	1.91433e-40	550752
Kalueang	Boy	Bhil	0.00896716	0.000673398	13.3163	1.8613e-40	550752
Kalueang	Dong Hunan	Yadav Rajasthan	0.00799345	0.00059998	13.3229	1.70452e-40	550752
Kalueang	Boy	Nadar	0.00880355	0.00066068	13.325	1.6568e-40	550752
Kalueang	Murut	Palliyar	0.00801608	0.00060104	13.337	1.40998e-40	550752
Kalueang	Dong Hunan	Patel	0.00773303	0.000579554	13.3431	1.2997e-40	550752
Kalueang	Hmong	Mala	0.00840525	0.000629818	13.3455	1.25779e-40	537433
Kalueang	Dong	Yerukali	0.00731934	0.000548334	13.3483	1.21151e-40	550752
Kalueang	Boy	Hallaki	0.00939104	0.000703451	13.35	1.18523e-40	550752
Kalueang	Gelao	Yadav Pondicherry	0.00731089	0.00054753	13.3525	1.1457e-40	550752
Kalueang	Hmong	Narikuruvar	0.00931354	0.000697461	13.3535	1.13017e-40	537433
Kalueang	Vietnamese	Jew Cochin 2	0.00754274	0.000564743	13.3561	1.09186e-40	550741
Kalueang	Dong Hunan	Dhobi	0.00800505	0.000599171	13.3602	1.0326e-40	550752
Kalueang	Gelao	Gujarati 2	0.00764307	0.000571947	13.3632	9.91394e-41	550752
Kalueang	Mang	Scheduled Caste Karnataka	0.00915856	0.000685333	13.3637	9.85904e-41	550752
Kalueang	Gelao	Kumhar	0.00722766	0.000540316	13.3767	8.27192e-41	550752
Kalueang	Pathen	Chakkiliyan	0.00836605	0.000625416	13.3768	8.26544e-41	550752
Kalueang	Mang	Yadav Rajasthan	0.00908301	0.000678937	13.3783	8.09962e-41	550752
Kalueang	Mang	Nadar	0.00875981	0.000654437	13.3853	7.37352e-41	550752
Kalueang	Dong Hunan	Vysya	0.00742669	0.000554826	13.3856	7.33763e-41	550752
Kalueang	Tay	Agarwal	0.00702287	0.000524651	13.3858	7.3203e-41	550752
Kalueang	Hmong	Patel	0.00870181	0.00064999	13.3876	7.14489e-41	537433
Kalueang	Vietnamese	Gujjar	0.0078787	0.000588232	13.3939	6.56781e-41	550748
Kalueang	Mang	Yadav Pondicherry	0.00871248	0.000650475	13.394	6.55218e-41	550752
Kalueang	Zhuang	Brahmin Catholic Goa	0.00683875	0.000510575	13.3942	6.53603e-41	550752
Kalueang	Mang	Chaurasia	0.00915082	0.000683187	13.3943	6.52898e-41	550751
Kalueang	Dai	Agarwal	0.00678709	0.000506706	13.3945	6.50833e-41	550752
Kalueang	Borneo	Baniyas	0.00871429	0.000650565	13.395	6.47086e-41	550752
Kalueang	Pathen	Coorghi	0.00917127	0.000683884	13.4106	5.24463e-41	550752
Kalueang	Dong Hunan	Coorghi	0.0081427	0.000607147	13.4114	5.1839e-41	550752
Kalueang	Murut	Kallar	0.00784626	0.000584991	13.4126	5.10092e-41	550752
Kalueang	Dong Hunan	Jew Cochin 1	0.00768072	0.000572523	13.4156	4.9023e-41	550752
Kalueang	Vietnamese	Jew Cochin 1	0.00779182	0.00058079	13.4159	4.87889e-41	550752
Kalueang	Pathen	Makrani	0.00868118	0.000646972	13.4182	4.73226e-41	550752
Kalueang	Gelao	Patel	0.00749567	0.000557938	13.4346	3.79142e-41	550752
Kalueang	Hmong	Hakki Pikki	0.00956013	0.000711602	13.4347	3.7883e-41	537433
Kalueang	Zhuang	Punjabi	0.00680082	0.000505963	13.4413	3.4614e-41	550752
Kalueang	Boy	Brahmin Catholic Goa	0.00902257	0.000671216	13.4421	3.42453e-41	550752
Kalueang	Dong Hunan	Kallar	0.00746572	0.000555197	13.447	3.20709e-41	550752
Kalueang	Pathen	Patel	0.00864384	0.000642665	13.45	3.07863e-41	550752
Kalueang	She	Ulladan	0.00897745	0.000667444	13.4505	3.05833e-41	550752
Kalueang	Hmong	Muslim Karnataka	0.00895955	0.00066608	13.4512	3.03042e-41	537393
Kalueang	Zhuang	Kallar	0.00671066	0.000498828	13.4529	2.96168e-41	550752
Kalueang	Zhuang	Balochi	0.00699387	0.00051962	13.4596	2.70465e-41	550752
Kalueang	Boy	Muslim Karnataka	0.00918411	0.000681842	13.4696	2.36276e-41	550712
Kalueang	Zhuang	Makrani	0.00695592	0.000516092	13.478	2.10607e-41	550752
Kalueang	Mang	Makrani	0.00903945	0.000670541	13.4808	2.02814e-41	550752
Kalueang	Dong Hunan	Arunthatiar	0.00772281	0.000572871	13.4809	2.02656e-41	550752
Kalueang	Dong	Narikuruvar	0.00774785	0.000574479	13.4867	1.87186e-41	550752
Kalueang	Phula	Pulliyar	0.00788156	0.000584393	13.4868	1.87165e-41	550752
Kalueang	Vietnamese	Oswal Jain	0.00789526	0.000585322	13.4887	1.82194e-41	550742
Kalueang	Pathen	Gujarati 1	0.00844583	0.000625918	13.4935	1.70751e-41	550752
Kalueang	Hmong	Vysya	0.00828099	0.000613602	13.4957	1.65759e-41	537433
Kalueang	Vietnamese	Narikuruvar	0.00851449	0.000630766	13.4986	1.5927e-41	550752
Kalueang	Boy	Vysya	0.00879938	0.000651682	13.5026	1.51026e-41	550752
Kalueang	Gelao	Bhil	0.00771511	0.000571214	13.5065	1.43127e-41	550752
Kalueang	Dong	Oswal Jain	0.00740206	0.000547835	13.5115	1.33797e-41	550742
Kalueang	Boy	Hakki Pikki	0.00993295	0.000734704	13.5197	1.19723e-41	550752
Kalueang	Gelao	Sikh Jatt 1	0.007558	0.0005588	13.5254	1.10709e-41	550752
Kalueang	Zhuang	Brahmin Vaidik	0.00680432	0.000503021	13.5269	1.08489e-41	550752
Kalueang	Dong	Havik	0.00742721	0.000548994	13.5287	1.05815e-41	550751
Kalueang	Pathen	Arunthatiar	0.00857716	0.00063398	13.5291	1.05349e-41	550752
Kalueang	Mang	Irula	0.00936349	0.000691716	13.5366	9.5088e-42	550745
Kalueang	Mang	Kamboj	0.00870986	0.000643243	13.5405	9.01219e-42	550752
Kalueang	Pathen	Hakki Pikki	0.00940283	0.00069437	13.5415	8.89157e-42	550752
Kalueang	Hmong	Punjabi	0.00848995	0.000626844	13.544	8.60211e-42	537433
Kalueang	Gelao	Gujarati 1	0.00722769	0.000533596	13.5452	8.45428e-42	550752
Kalueang	Mang	Jew Cochin 1	0.00913824	0.000674594	13.5463	8.33296e-42	550752
Kalueang	Dong Hunan	Kalash	0.00802223	0.000592197	13.5465	8.30477e-42	550752
Kalueang	Dai	Bhumihar	0.00701708	0.000517971	13.5472	8.22655e-42	550752
Kalueang	Dong Hunan	Chakkiliyan	0.00747983	0.000551957	13.5515	7.76763e-42	550752
Kalueang	Murut	Agarwal	0.00773171	0.000570437	13.554	7.50094e-42	550752
Kalueang	Murut	Punjabi	0.00817978	0.0006034	13.5561	7.28765e-42	550752
Kalueang	Dong	Irula	0.00754606	0.000556254	13.5659	6.38344e-42	550745
Kalueang	Maonan	Burusho	0.00674836	0.000496928	13.5802	5.25119e-42	550752
Kalueang	Murut	Panta Kapu	0.00807606	0.000594382	13.5873	4.76169e-42	550752
Kalueang	Dong	Jew Cochin 2	0.00717629	0.000527967	13.5923	4.4481e-42	550741
Kalueang	Mang	Bhumihar	0.00886581	0.000652091	13.596	4.23177e-42	550752
Kalueang	Phula	Scheduled Caste Karnataka	0.00793835	0.000583537	13.6039	3.79846e-42	550752
Kalueang	Dong Hunan	Balochi	0.00786072	0.00057749	13.6119	3.40355e-42	550752
Kalueang	Dong	Gujarati 2	0.00746625	0.000548388	13.6149	3.26589e-42	550752
Kalueang	Vietnamese	Naidu	0.00778205	0.000571532	13.6161	3.21211e-42	550752
Kalueang	Phula	Chaurasia	0.00782972	0.000574973	13.6176	3.14951e-42	550751
Kalueang	Tay	Pathan	0.00742053	0.000544826	13.62	3.04612e-42	550752
Kalueang	Dong Hunan	Sikh Jatt 1	0.00787648	0.000578288	13.6203	3.03182e-42	550752
Kalueang	Phula	Malaikuarvar	0.00830396	0.000609421	13.626	2.80567e-42	550751
Kalueang	Zhuang	Sikh Jatt 1	0.00715451	0.000525061	13.6261	2.80294e-42	550752
Kalueang	Kinh	Ulladan	0.00781084	0.000573151	13.6279	2.73347e-42	550752
Kalueang	Vietnamese	Yerukali	0.00824068	0.000604172	13.6396	2.32747e-42	550752
Kalueang	Murut	Pathan	0.00815357	0.000597692	13.6417	2.26088e-42	550752
Kalueang	Mang	Brahui	0.0087886	0.000644149	13.6437	2.20002e-42	550752
Kalueang	Boy	Gujarati 1	0.00897157	0.000657317	13.6488	2.05277e-42	550752
Kalueang	Vietnamese	Yadav Pondicherry	0.00781145	0.00057228	13.6497	2.02691e-42	550752
Kalueang	Dong	Brahmin Catholic Kumta	0.00736961	0.00053984	13.6515	1.97875e-42	550752
Kalueang	Pathen	Sikh Jatt 2	0.00849487	0.000622242	13.652	1.9631e-42	550752
Kalueang	Dai	Sindhi Pakistan	0.00714012	0.000522895	13.655	1.88555e-42	550752
Kalueang	Mang	Bhil	0.0090332	0.000661461	13.6564	1.84796e-42	550752
Kalueang	Pathen	Vysya	0.00848461	0.000621277	13.6567	1.84094e-42	550752
Kalueang	Colao	Pathan	0.00816016	0.000597313	13.6615	1.7251e-42	550752
Kalueang	Phula	Gujjar	0.0082491	0.000603537	13.6679	1.57833e-42	550748
Kalueang	Hmong	Sikh Jatt 1	0.00885082	0.000647184	13.6759	1.41437e-42	537433
Kalueang	Pathen	Narikuruvar	0.00973596	0.000711831	13.6773	1.38664e-42	550752
Kalueang	Vietnamese	Pulliyar	0.0076698	0.000560547	13.6827	1.28803e-42	550752
Kalueang	Pathen	Brahui	0.00860806	0.000628841	13.6888	1.18487e-42	550752
Kalueang	Hmong	Gujarati 1	0.00845145	0.000617282	13.6914	1.14278e-42	537433
Kalueang	Dong Hunan	Brahui	0.0077608	0.000566632	13.6964	1.06746e-42	550752
Kalueang	Dong	Adi Dravider	0.00721028	0.00052638	13.6979	1.04564e-42	550749
Kalueang	Khmu	Ulladan	0.00869888	0.000635001	13.699	1.02938e-42	550752
Kalueang	Pathen	Nadar	0.0086173	0.00062901	13.6998	1.01844e-42	550752
Kalueang	Vietnamese	Scheduled Caste Karnataka	0.00798476	0.000582248	13.7137	8.40851e-43	550752
Kalueang	Lue (Changmai et al. 2022)	Burusho	0.00709911	0.000517488	13.7184	7.87797e-43	537433
Kalueang	Nung	Burusho	0.00695097	0.000506593	13.721	7.60006e-43	550752
Kalueang	Gelao	Reddy Telangana	0.00773925	0.000563928	13.7238	7.31085e-43	550743
Kalueang	Hmong	Yadav Pondicherry	0.00889258	0.000647709	13.7293	6.77913e-43	537433
Kalueang	Dong	Scheduled Caste Karnataka	0.00745372	0.000542737	13.7336	6.39045e-43	550752
Kalueang	Zhuang	Sikh Jatt 2	0.00684294	0.00049812	13.7375	6.04909e-43	550752
Kalueang	Vietnamese	Muslim Karnataka	0.00805784	0.000586436	13.7404	5.81893e-43	550712
Kalueang	Pathen	Mala	0.00869789	0.00063286	13.7438	5.54912e-43	550752
Kalueang	Dai	Lodhi	0.00718966	0.000522965	13.7479	5.24456e-43	550752
Kalueang	Phula	Dhobi	0.00791761	0.000575703	13.7529	4.8899e-43	550752
Kalueang	Dong Hunan	Palliyar	0.00755493	0.000549196	13.7563	4.66567e-43	550752
Kalueang	Phula	Gujarati 2	0.0079025	0.000574381	13.7583	4.5419e-43	550752
Kalueang	Dong	Chaurasia	0.0071317	0.000518282	13.7603	4.41893e-43	550751
Kalueang	Zhuang	Kalash	0.00723313	0.000525588	13.762	4.31642e-43	550752
Kalueang	Semende	Gujjar	0.00899914	0.000653913	13.762	4.31487e-43	550748
Kalueang	Mang	Brahmin Vaidik	0.00876601	0.000636959	13.7623	4.29805e-43	550752
Kalueang	Gelao	Arunthatiar	0.00749068	0.000544168	13.7654	4.11826e-43	550752
Kalueang	Phula	Havik	0.00843572	0.000612771	13.7665	4.05284e-43	550751
Kalueang	Boy	Kalash	0.00978586	0.000710755	13.7682	3.9569e-43	550752
Kalueang	Gelao	Coorghi	0.00799303	0.000580506	13.7691	3.91169e-43	550752
Kalueang	Zhuang	Panta Kapu	0.00687166	0.000498981	13.7714	3.78881e-43	550752
Kalueang	Zhuang	Kamboj	0.00682545	0.000495096	13.7861	3.08975e-43	550752
Kalueang	Mang	Panta Kapu	0.00919998	0.000667248	13.7879	3.01214e-43	550752
Kalueang	Murut	Mala	0.00810028	0.000587421	13.7896	2.94535e-43	550752
Kalueang	Dong Hunan	Naidu	0.0077227	0.000559914	13.7927	2.82193e-43	550752
Kalueang	Dong	Dhobi	0.00744563	0.000539805	13.7932	2.80157e-43	550752
Kalueang	Hmong	Brahmin Catholic Kumta	0.00908706	0.000658727	13.7949	2.73616e-43	537433
Kalueang	Dong Hunan	Bhumihar	0.00781142	0.00056613	13.7979	2.62299e-43	550752
Kalueang	Mang	Hakki Pikki	0.00969289	0.000702313	13.8014	2.49973e-43	550752
Kalueang	Phula	Irula	0.00821137	0.000594634	13.8091	2.24562e-43	550745
Kalueang	Zhuang	Mala	0.00690099	0.000499615	13.8126	2.13935e-43	550752
Kalueang	Khmu	Oswal Jain	0.00863861	0.000625402	13.8129	2.13117e-43	550742
Kalueang	Lao	Baniyas	0.00839475	0.0006077	13.814	2.09927e-43	537433
Kalueang	Pathen	Balochi	0.00899006	0.000650502	13.8202	1.92579e-43	550752
Kalueang	Pathen	Panta Kapu	0.00871527	0.000630452	13.8238	1.83048e-43	550752
Kalueang	Gelao	Mala	0.00744356	0.000538434	13.8245	1.81472e-43	550752
Kalueang	Gelao	Kallar	0.00731018	0.000528672	13.8274	1.74116e-43	550752
Kalueang	Vietnamese	Nadar	0.00762725	0.000551508	13.8298	1.68459e-43	550752
Kalueang	Dong	Hallaki	0.00741687	0.000536072	13.8356	1.55481e-43	550752
Kalueang	Dong Hunan	Brahmin Catholic Goa	0.0078082	0.000564243	13.8384	1.49597e-43	550752
Kalueang	Boy	Chakkiliyan	0.00886828	0.000640825	13.8389	1.48545e-43	550752
Kalueang	Mang	Vysya	0.00898972	0.000649311	13.845	1.36353e-43	550752
Kalueang	Pathen	Brahmin Catholic Goa	0.00876696	0.000633207	13.8453	1.35731e-43	550752
Kalueang	Hmong	Brahui	0.00866277	0.000625627	13.8465	1.33494e-43	537433
Kalueang	Pathen	Kamboj	0.00865179	0.000624714	13.8492	1.28656e-43	550752
Kalueang	Mang	Lodhi	0.00911451	0.000657967	13.8525	1.22794e-43	550752
Kalueang	Dong Hunan	Panta Kapu	0.00781623	0.000564214	13.8533	1.21477e-43	550752
Kalueang	Boy	Panta Kapu	0.00903117	0.000651886	13.8539	1.2046e-43	550752
Kalueang	Mang	Brahmin Tiwari	0.00895931	0.000646521	13.8577	1.1424e-43	550752
Kalueang	Mang	Sindhi Pakistan	0.00890734	0.000642768	13.8578	1.14131e-43	550752
Kalueang	Dong	Yadav Pondicherry	0.00730264	0.000526676	13.8655	1.02475e-43	550752
Kalueang	Dong	Kumhar	0.0072637	0.000523642	13.8715	9.4273e-44	550752
Kalueang	Phula	Patel	0.00780609	0.000562136	13.8865	7.64847e-44	550752
Kalueang	Zhuang	Brahmin Tiwari	0.00708586	0.000510219	13.8879	7.5025e-44	550752
Kalueang	Gelao	Brahmin Catholic Goa	0.00747074	0.0005377	13.8939	6.8992e-44	550752
Kalueang	Dong Hunan	Muslim Karnataka	0.0080244	0.000577504	13.895	6.79506e-44	550712
Kalueang	Pathen	Sikh Jatt 1	0.00905556	0.000651564	13.8982	6.4962e-44	550752
Kalueang	Khmu	Chaurasia	0.00836085	0.000601485	13.9003	6.3039e-44	550751
Kalueang	Dong	Pulliyar	0.00739638	0.000531985	13.9034	6.04211e-44	550752
Kalueang	Phula	Narikuruvar	0.00826175	0.000594141	13.9054	5.8766e-44	550752
Kalueang	Pathen	Reddy Telangana	0.00899409	0.000646657	13.9086	5.61838e-44	550743
Kalueang	Mang	Balochi	0.00921068	0.0006622	13.9092	5.56928e-44	550752
Kalueang	Mang	Chakkiliyan	0.00886098	0.000637026	13.9099	5.51462e-44	550752
Kalueang	Mang	Adi Dravider	0.00896875	0.000644553	13.9147	5.15889e-44	550749
Kalueang	Gelao	Lodhi	0.00756628	0.000543589	13.9191	4.84851e-44	550752
Kalueang	Mang	Kallar	0.00902213	0.000648064	13.9217	4.67898e-44	550752
Kalueang	Lao	Malaikuarvar	0.0087541	0.000628809	13.9217	4.67597e-44	537432
Kalueang	Pathen	Lodhi	0.00870526	0.0006253	13.9217	4.67399e-44	550752
Kalueang	Phula	Adi Dravider	0.00796232	0.000571849	13.9238	4.54035e-44	550749
Kalueang	Vietnamese	Kumhar	0.00778513	0.000558781	13.9324	4.02837e-44	550752
Kalueang	Phula	Oswal Jain	0.00809492	0.000580174	13.9526	3.03467e-44	550742
Kalueang	Mang	Brahmin Catholic Goa	0.00918941	0.000658149	13.9625	2.64033e-44	550752
Kalueang	Phula	Jew Cochin 2	0.00802606	0.000574775	13.9638	2.59163e-44	550741
Kalueang	Vietnamese	Hakki Pikki	0.00855462	0.000612384	13.9694	2.39781e-44	550752
Kalueang	Vietnamese	Adi Dravider	0.00779543	0.000557968	13.9711	2.33938e-44	550749
Kalueang	Hmong	Brahmin Catholic Goa	0.00878034	0.000628312	13.9745	2.23122e-44	537433
Kalueang	Phula	Kumhar	0.00798861	0.000571376	13.9814	2.02571e-44	550752
Kalueang	Hmong	Kalash	0.0090643	0.000648052	13.987	1.87185e-44	537433
Kalueang	Borneo	Gujjar	0.00891613	0.000637348	13.9894	1.809e-44	550748
Kalueang	Gelao	Kamboj	0.0074153	0.00053002	13.9906	1.77933e-44	550752
Kalueang	Boy	Makrani	0.00940875	0.000672456	13.9916	1.75367e-44	550752
Kalueang	Dong	Naidu	0.00731593	0.000521911	14.0176	1.21699e-44	550752
Kalueang	Thai VN	Burusho	0.0072082	0.000514078	14.0216	1.15009e-44	550752
Kalueang	Gelao	Brahmin Vaidik	0.007343	0.000523197	14.0349	9.53589e-45	550752
Kalueang	Zhuang	Lodhi	0.00699267	0.000498159	14.037	9.25163e-45	550752
Kalueang	Kinh	Baniyas	0.00804695	0.000573037	14.0426	8.5475e-45	550752
Kalueang	Phula	Jew Cochin 1	0.00788281	0.000561312	14.0435	8.43896e-45	550752
Kalueang	She	Baniyas	0.00954018	0.000679119	14.0479	7.93829e-45	550752
Kalueang	Gelao	Vysya	0.00737042	0.000524507	14.0521	7.47897e-45	550752
Kalueang	Gelao	Kalash	0.00808406	0.000575218	14.0539	7.28853e-45	550752
Kalueang	Hmong	Lodhi	0.00881429	0.000626996	14.058	6.88257e-45	537433
Kalueang	Borneo	Malaikuarvar	0.00923088	0.000656597	14.0587	6.81583e-45	550751
Kalueang	Pathen	Kallar	0.0086583	0.000615829	14.0596	6.72797e-45	550752
Kalueang	Boy	Mala	0.00918639	0.000653138	14.065	6.23213e-45	550752
Kalueang	Boy	Reddy Telangana	0.00948242	0.000673896	14.071	5.72239e-45	550743
Kalueang	Lao	Oswal Jain	0.00807887	0.000574067	14.073	5.56201e-45	537423
Kalueang	Phula	Yerukali	0.0081666	0.000580262	14.074	5.4894e-45	550752
Kalueang	Phula	Brahmin Catholic Kumta	0.00815632	0.000579526	14.0741	5.47698e-45	550752
Kalueang	Dong Hunan	Gujarati 1	0.00763719	0.000542499	14.0778	5.20041e-45	550752
Kalueang	Gelao	Brahui	0.0075883	0.000539019	14.078	5.18742e-45	550752
Kalueang	Mang	Pathan	0.00926021	0.000657586	14.0821	4.89114e-45	550752
Kalueang	Khmu	Gujarati 2	0.00851668	0.000604733	14.0834	4.80632e-45	550752
Kalueang	Hmong	Makrani	0.00903437	0.000641383	14.0858	4.64549e-45	537433
Kalueang	Boy	Sikh Jatt 1	0.00959476	0.000681071	14.0878	4.51701e-45	550752
Kalueang	Khmu	Yadav Rajasthan	0.00852948	0.000605327	14.0907	4.33255e-45	550752
Kalueang	Semende	Baniyas	0.00984036	0.000698151	14.0949	4.08291e-45	550752
Kalueang	Mang	Arunthatiar	0.00926509	0.000657224	14.0973	3.94495e-45	550752
Kalueang	Pathen	Brahmin Tiwari	0.00886767	0.000628954	14.0991	3.84772e-45	550752
Kalueang	Phula	Yadav Rajasthan	0.00809145	0.000573888	14.0994	3.83205e-45	550752
Kalueang	Dong	Muslim Karnataka	0.0074217	0.000526299	14.1017	3.70751e-45	550712
Kalueang	Gelao	Balochi	0.00774665	0.000549081	14.1084	3.37227e-45	550752
Kalueang	Pathen	Agarwal	0.00855128	0.000605886	14.1137	3.12858e-45	550752
Kalueang	Dong Hunan	Brahmin Vaidik	0.00769106	0.000544663	14.1208	2.82883e-45	550752
Kalueang	She	Malaikuarvar	0.00975393	0.000690697	14.1219	2.78527e-45	550751
Kalueang	Gelao	Makrani	0.00781287	0.000553176	14.1236	2.71571e-45	550752
Kalueang	Phula	Hallaki	0.00829682	0.00058734	14.1261	2.62281e-45	550752
Kalueang	Vietnamese	Hallaki	0.00820262	0.00058064	14.1269	2.59441e-45	550752
Kalueang	Boy	Kallar	0.00919311	0.000650664	14.1288	2.52393e-45	550752
Kalueang	Pathen	Sindhi Pakistan	0.00872994	0.000617665	14.1338	2.35201e-45	550752
Kalueang	Mang	Agarwal	0.00896564	0.000634299	14.1347	2.32029e-45	550752
Kalueang	Lahu	Gujarati 2	0.00929694	0.000657699	14.1356	2.29284e-45	550752
Kalueang	Mang	Palliyar	0.00931696	0.000659104	14.1358	2.28565e-45	550752
Kalueang	Phula	Punjabi	0.00787617	0.000556772	14.1461	1.97306e-45	550752
Kalueang	Pathen	Kalash	0.00900948	0.000636667	14.151	1.84091e-45	550752
Kalueang	Zhuang	Agarwal	0.00691474	0.000488489	14.1554	1.73024e-45	550752
Kalueang	Dong	Jew Cochin 1	0.00741458	0.000523691	14.1583	1.65923e-45	550752
Kalueang	Hmong	Panta Kapu	0.00871051	0.000615208	14.1586	1.65185e-45	537433
Kalueang	Dong	Nadar	0.00726335	0.000512809	14.1639	1.53327e-45	550752
Kalueang	Vietnamese	Patel	0.00799904	0.00056452	14.1696	1.41241e-45	550752
Kalueang	Vietnamese	Sikh Jatt 1	0.00814926	0.000575036	14.1717	1.37094e-45	550752
Kalueang	Boy	Brahmin Vaidik	0.0091597	0.000646314	14.1722	1.36109e-45	550752
Kalueang	Vietnamese	Bhil	0.00796412	0.000561878	14.1741	1.32538e-45	550752
Kalueang	Dong Hunan	Mala	0.00791546	0.000558438	14.1743	1.32203e-45	550752
Kalueang	Dong Hunan	Agarwal	0.00774033	0.000546009	14.1762	1.28599e-45	550752
Kalueang	Hmong	Brahmin Tiwari	0.00889153	0.000627023	14.1806	1.20872e-45	537433
Kalueang	Phula	Palliyar	0.00779302	0.000549394	14.1847	1.13872e-45	550752
Kalueang	Kinh	Malaikuarvar	0.00823147	0.000580022	14.1917	1.03193e-45	550751
Kalueang	Lahu	Baniyas	0.00988549	0.000696565	14.1918	1.03038e-45	550752
Kalueang	Hmong	Kallar	0.00875123	0.00061639	14.1975	9.48733e-46	537433
Kalueang	Dong	Punjabi	0.00729425	0.000513624	14.2015	8.96239e-46	550752
Kalueang	Dong	Reddy Telangana	0.00764406	0.000538234	14.2021	8.88814e-46	550743
Kalueang	Borneo	Narikuruvar	0.00914275	0.000643619	14.2052	8.50351e-46	550752
Kalueang	Phula	Yadav Pondicherry	0.00794135	0.000558778	14.212	7.72005e-46	550752
Kalueang	Boy	Brahui	0.00950552	0.000668797	14.2129	7.62403e-46	550752
Kalueang	Dong	Arunthatiar	0.00744612	0.000523891	14.2131	7.59792e-46	550752
Kalueang	Vietnamese	Coorghi	0.00815862	0.000573756	14.2197	6.9183e-46	550752
Kalueang	Phula	Naidu	0.00815339	0.0005729	14.2318	5.81722e-46	550752
Kalueang	Mang	Sikh Jatt 2	0.00912781	0.000641141	14.2368	5.41407e-46	550752
Kalueang	Vietnamese	Punjabi	0.00798692	0.000560713	14.2442	4.86994e-46	550752
Kalueang	Gelao	Sikh Jatt 2	0.00752357	0.000528121	14.2459	4.75177e-46	550752
Kalueang	Gelao	Panta Kapu	0.00760464	0.000533639	14.2505	4.44826e-46	550752
Kalueang	Gelao	Brahmin Tiwari	0.0077207	0.000541736	14.2518	4.37044e-46	550752
Kalueang	She	Irula	0.00945638	0.00066347	14.2529	4.29905e-46	550745
Kalueang	Dong	Patel	0.00740521	0.000519464	14.2555	4.14385e-46	550752
Kalueang	Hmong	Brahmin Vaidik	0.00886441	0.000621796	14.2561	4.10586e-46	537433
Kalueang	Zhuang	Sindhi Pakistan	0.00710401	0.000498275	14.2572	4.04275e-46	550752
Kalueang	Kinh	Irula	0.00782893	0.000548871	14.2637	3.684e-46	550745
Kalueang	Zhuang	Bhumihar	0.00712696	0.000499474	14.2689	3.41884e-46	550752
Kalueang	Dong	Yadav Rajasthan	0.00770417	0.000539869	14.2704	3.34535e-46	550752
Kalueang	Boy	Lodhi	0.00924994	0.000647842	14.2781	2.99803e-46	550752
Kalueang	Dong	Hakki Pikki	0.00799375	0.000559672	14.2829	2.7969e-46	550752
Kalueang	Mang	Mala	0.00917869	0.000642297	14.2904	2.51082e-46	550752
Kalueang	Khmu	Balochi	0.00838926	0.000586935	14.2933	2.40792e-46	550752
Kalueang	Zhuang	Pathan	0.00743471	0.000519506	14.3111	1.86486e-46	550752
Kalueang	Lao	Ulladan	0.00843828	0.000589264	14.32	1.64026e-46	537433
Kalueang	Khmu	Malaikuarvar	0.00888995	0.000620779	14.3206	1.6264e-46	550751
Kalueang	Dong Hunan	Kamboj	0.00791712	0.000552817	14.3214	1.60836e-46	550752
Kalueang	Phula	Chakkiliyan	0.00778088	0.000543129	14.326	1.50478e-46	550752
Kalueang	Dong Hunan	Sikh Jatt 2	0.00789067	0.00055074	14.3274	1.47571e-46	550752
Kalueang	Dong Hunan	Sindhi Pakistan	0.0079144	0.000552157	14.3336	1.34928e-46	550752
Kalueang	Gelao	Sindhi Pakistan	0.00770575	0.000537249	14.343	1.17923e-46	550752
Kalueang	Kinh	Gujjar	0.00820047	0.00057143	14.3508	1.0536e-46	550748
Kalueang	Hmong	Sikh Jatt 2	0.00883004	0.000615213	14.3528	1.02302e-46	537433
Kalueang	Vietnamese	Gujarati 1	0.00797982	0.000555964	14.3531	1.01837e-46	550752
Kalueang	Boy	Brahmin Tiwari	0.00961009	0.000669399	14.3563	9.72762e-47	550752
Kalueang	Gelao	Bhumihar	0.00767221	0.000534054	14.366	8.45849e-47	550752
Kalueang	Murut	Burusho	0.00835826	0.000581353	14.3773	7.18854e-47	550752
Kalueang	Hmong	Agarwal	0.00871195	0.000605724	14.3827	6.64508e-47	537433
Kalueang	Dong Hunan	Bhil	0.00842967	0.000586092	14.3828	6.63114e-47	550752
Kalueang	Dong	Coorghi	0.00791546	0.000550148	14.3879	6.16598e-47	550752
Kalueang	Vietnamese	Chakkiliyan	0.00780772	0.000542421	14.3942	5.62703e-47	550752
Kalueang	Khmu	Muslim Karnataka	0.00870283	0.000604274	14.4021	5.01716e-47	550712
Kalueang	Hmong	Balochi	0.00910725	0.000632046	14.4092	4.53205e-47	537433
Kalueang	Phula	Coorghi	0.0085272	0.000591723	14.4108	4.42618e-47	550752
Kalueang	Khmu	Coorghi	0.00902889	0.000626217	14.4181	3.97891e-47	550752
Kalueang	Lao	Havik	0.008491	0.000588562	14.4267	3.51567e-47	537432
Kalueang	Pathen	Pathan	0.00917968	0.000636098	14.4312	3.29065e-47	550752
Kalueang	Hmong	Sindhi Pakistan	0.00895291	0.000620216	14.4351	3.10997e-47	537433
Kalueang	Dong	Vysya	0.00726105	0.000502872	14.4391	2.93448e-47	550752
Kalueang	Lahu	Yerukali	0.00965567	0.000668277	14.4486	2.55776e-47	550752
Kalueang	Boy	Sindhi Pakistan	0.00951001	0.000658176	14.449	2.54221e-47	550752
Kalueang	Boy	Agarwal	0.00931575	0.000644411	14.4562	2.2899e-47	550752
Kalueang	Dong	Palliyar	0.00735082	0.00050834	14.4604	2.15404e-47	550752
Kalueang	Lahu	Ulladan	0.0102543	0.000708758	14.468	1.93116e-47	550752
Kalueang	Vietnamese	Brahmin Catholic Kumta	0.00839447	0.00058013	14.47	1.87497e-47	550752
Kalueang	Pathen	Brahmin Vaidik	0.00893844	0.000617712	14.4702	1.86865e-47	550752
Kalueang	Dong	Chakkiliyan	0.00729275	0.000503871	14.4735	1.78296e-47	550752
Kalueang	Phula	Hakki Pikki	0.00878612	0.00060679	14.4797	1.62861e-47	550752
Kalueang	Semende	Ulladan	0.00940278	0.000649089	14.4861	1.483e-47	550752
Kalueang	Hmong	Kamboj	0.00884025	0.000609825	14.4964	1.27704e-47	537433
Kalueang	She	Dhobi	0.00929741	0.000641136	14.5015	1.18598e-47	550752
Kalueang	Boy	Kamboj	0.00949687	0.000654816	14.5031	1.15763e-47	550752
Kalueang	Borneo	Havik	0.00944701	0.000651141	14.5084	1.0718e-47	550751
Kalueang	Semende	Havik	0.00925896	0.000638167	14.5087	1.0678e-47	550751
Kalueang	Khmu	Bhil	0.00863355	0.000594627	14.5193	9.14634e-48	550752
Kalueang	Borneo	Patel	0.00866415	0.000596721	14.5196	9.10444e-48	550752
Kalueang	Phula	Muslim Karnataka	0.00830507	0.000571768	14.5252	8.38433e-48	550712
Kalueang	Dong Hunan	Lodhi	0.00814192	0.000560479	14.5267	8.20432e-48	550752
Kalueang	Dai	Burusho	0.00740438	0.00050965	14.5284	8.01152e-48	550752
Kalueang	Lao	Chaurasia	0.00815011	0.000560615	14.5378	6.9796e-48	537432
Kalueang	Phula	Nadar	0.0080454	0.000553336	14.5398	6.77645e-48	550752
Kalueang	Boy	Balochi	0.00990192	0.000681	14.5403	6.7333e-48	550752
Kalueang	Borneo	Pulliyar	0.00895198	0.00061492	14.5579	5.19945e-48	550752
Kalueang	Dong	Sikh Jatt 1	0.00772494	0.000530443	14.5632	4.81523e-48	550752
Kalueang	Pathen	Bhumihar	0.00904432	0.000620888	14.5668	4.57046e-48	550752
Kalueang	Khmu	Havik	0.00882386	0.000605744	14.567	4.55574e-48	550751
Kalueang	Vietnamese	Arunthatiar	0.00817863	0.000561085	14.5764	3.96699e-48	550752
Kalueang	Gelao	Agarwal	0.00765377	0.00052488	14.582	3.659e-48	550752
Kalueang	Phula	Reddy Telangana	0.00826693	0.000566667	14.5887	3.31406e-48	550743
Kalueang	Boy	Sikh Jatt 2	0.00939457	0.000643577	14.5974	2.91652e-48	550752
Kalueang	Phula	Bhil	0.00823104	0.000563552	14.6056	2.58538e-48	550752
Kalueang	Lao	Gujjar	0.00862788	0.000590607	14.6085	2.47923e-48	537429
Kalueang	Phula	Sikh Jatt 1	0.00835243	0.000571228	14.6219	2.03677e-48	550752
Kalueang	Dong	Kallar	0.00737008	0.000503907	14.6259	1.92093e-48	550752
Kalueang	Lahu	Havik	0.00991256	0.000677639	14.6281	1.85943e-48	550751
Kalueang	Phula	Arunthatiar	0.00820975	0.00056118	14.6294	1.82291e-48	550752
Kalueang	Dong Hunan	Brahmin Tiwari	0.00817945	0.000558914	14.6345	1.69119e-48	550752
Kalueang	Hmong	Bhumihar	0.00898191	0.000612596	14.662	1.12832e-48	537433
Kalueang	Borneo	Yadav Rajasthan	0.00906665	0.000618196	14.6663	1.0595e-48	550752
Kalueang	Borneo	Scheduled Caste Karnataka	0.00885293	0.000603604	14.6668	1.05209e-48	550752
Kalueang	Lahu	Oswal Jain	0.00979007	0.000667126	14.675	9.32115e-49	550742
Kalueang	Khmu	Dhobi	0.008797	0.000599283	14.6792	8.761e-49	550752
Kalueang	She	Havik	0.00953044	0.000649082	14.6829	8.29057e-49	550751
Kalueang	Gelao	Pathan	0.00800614	0.000544608	14.7007	6.37502e-49	550752
Kalueang	Vietnamese	Balochi	0.00827422	0.000562526	14.709	5.63982e-49	550752
Kalueang	Dong	Brahui	0.0075968	0.000516405	14.7109	5.48425e-49	550752
Kalueang	Dong	Gujarati 1	0.00738626	0.00050192	14.716	5.0883e-49	550752
Kalueang	Tay	Burusho	0.00780574	0.000530384	14.7171	5.00423e-49	550752
Kalueang	Lao	Narikuruvar	0.00906392	0.000615773	14.7196	4.82622e-49	537433
Kalueang	Dong Hunan	Pathan	0.00834122	0.000566415	14.7263	4.36776e-49	550752
Kalueang	Lao	Irula	0.00871723	0.00059183	14.7293	4.18198e-49	537426
Kalueang	Khmu	Hakki Pikki	0.00902625	0.00061279	14.7298	4.1519e-49	550752
Kalueang	Vietnamese	Kallar	0.00789359	0.000535619	14.7373	3.71256e-49	550752
Kalueang	Borneo	Hakki Pikki	0.00930134	0.000631059	14.7393	3.60719e-49	550752
Kalueang	Kinh	Oswal Jain	0.00812738	0.000551389	14.7398	3.57646e-49	550742
Kalueang	Borneo	Dhobi	0.0089671	0.000608326	14.7406	3.53456e-49	550752
Kalueang	Boy	Bhumihar	0.00949399	0.000643848	14.7457	3.27912e-49	550752
Kalueang	Khmu	Naidu	0.00867533	0.000587944	14.7554	2.84124e-49	550752
Kalueang	Vietnamese	Brahmin Vaidik	0.00808769	0.000547964	14.7595	2.67216e-49	550752
Kalueang	Semende	Oswal Jain	0.00946389	0.000640901	14.7665	2.40755e-49	550742
Kalueang	Vietnamese	Reddy Telangana	0.00829284	0.000560957	14.7834	1.87538e-49	550743
Kalueang	Lahu	Dhobi	0.00953211	0.00064476	14.784	1.8591e-49	550752
Kalueang	Dong	Panta Kapu	0.00753486	0.000509468	14.7897	1.70817e-49	550752
Kalueang	Lao	Pulliyar	0.00830367	0.000561447	14.7898	1.70567e-49	537433
Kalueang	Phula	Brahui	0.00814109	0.000550164	14.7976	1.51897e-49	550752
Kalueang	Dong	Balochi	0.00769714	0.00052011	14.7991	1.48542e-49	550752
Kalueang	Dong	Makrani	0.00767185	0.000518271	14.8028	1.40595e-49	550752
Kalueang	Khmu	Yadav Pondicherry	0.00850348	0.000574329	14.8059	1.34107e-49	550752
Kalueang	Vietnamese	Brahmin Catholic Goa	0.0081877	0.000552953	14.8072	1.31554e-49	550752
Kalueang	Mulam	Burusho	0.00753178	0.000508429	14.8138	1.19252e-49	550752
Kalueang	Dong	Bhil	0.00789339	0.000532357	14.8273	9.76434e-50	550752
Kalueang	Hmong	Pathan	0.00921811	0.000621314	14.8365	8.51069e-50	537433
Kalueang	Borneo	Oswal Jain	0.00887329	0.000597931	14.84	8.0778e-50	550742
Kalueang	Boy	Pathan	0.00985967	0.000664077	14.8472	7.25608e-50	550752
Kalueang	Dong	Mala	0.00757416	0.00051013	14.8475	7.22017e-50	550752
Kalueang	Lao	Hakki Pikki	0.00898525	0.000605168	14.8475	7.21845e-50	537433
Kalueang	Dong	Brahmin Catholic Goa	0.00759717	0.000511577	14.8505	6.90401e-50	550752
Kalueang	Phula	Balochi	0.00834785	0.000561859	14.8575	6.21578e-50	550752
Kalueang	Lao	Yerukali	0.00860825	0.0005793	14.8597	6.01609e-50	537433
Kalueang	Lahu	Irula	0.0095349	0.000641456	14.8645	5.60693e-50	550745
Kalueang	Borneo	Balochi	0.00904268	0.000608289	14.8658	5.49833e-50	550752
Kalueang	Borneo	Bhil	0.00914616	0.00061518	14.8675	5.36116e-50	550752
Kalueang	She	Narikuruvar	0.00990297	0.000665666	14.8768	4.66347e-50	550752
Kalueang	Dao	Burusho	0.00793299	0.000533205	14.8779	4.58403e-50	550752
Kalueang	Borneo	Ulladan	0.00914431	0.000614175	14.8888	3.89788e-50	550752
Kalueang	Khmu	Kalash	0.00870504	0.000584611	14.8903	3.80982e-50	550752
Kalueang	Lahu	Yadav Rajasthan	0.00988349	0.000663599	14.8938	3.61817e-50	550752
Kalueang	Vietnamese	Vysya	0.00818165	0.000549061	14.9012	3.23802e-50	550752
Kalueang	Khmu	Narikuruvar	0.00917609	0.000615751	14.9023	3.18576e-50	550752
Kalueang	Mang	Burusho	0.00935878	0.000627954	14.9036	3.12287e-50	550752
Kalueang	Kinh	Chaurasia	0.00800311	0.00053685	14.9075	2.94466e-50	550751
Kalueang	She	Gujjar	0.00973619	0.000652674	14.9174	2.54045e-50	550748
Kalueang	Vietnamese	Mala	0.00828342	0.000554942	14.9266	2.21103e-50	550752
Kalueang	Kinh	Pulliyar	0.00790968	0.000529784	14.93	2.10267e-50	550752
Kalueang	Khmu	Brahui	0.00859439	0.000575637	14.9302	2.09552e-50	550752
Kalueang	Phula	Mala	0.00816189	0.000546666	14.9303	2.09321e-50	550752
Kalueang	She	Chaurasia	0.00941816	0.000630751	14.9317	2.05102e-50	550751
Kalueang	Borneo	Jew Cochin 2	0.00882202	0.000590569	14.9382	1.86042e-50	550741
Kalueang	Khmu	Hallaki	0.00899464	0.000602084	14.9392	1.83247e-50	550752
Kalueang	Khmu	Yerukali	0.00886687	0.000593397	14.9426	1.74144e-50	550752
Kalueang	Kinh	Gujarati 2	0.00822214	0.000550236	14.9429	1.73218e-50	550752
Kalueang	Semende	Scheduled Caste Karnataka	0.00920841	0.000616169	14.9446	1.68839e-50	550752
Kalueang	Borneo	Muslim Karnataka	0.00919199	0.000614611	14.9558	1.42769e-50	550712
Kalueang	Kinh	Hakki Pikki	0.00852219	0.000569746	14.9579	1.38379e-50	550752
Kalueang	Lahu	Jew Cochin 1	0.00938601	0.000627178	14.9655	1.23442e-50	550752
Kalueang	Borneo	Kalash	0.00913754	0.000610524	14.9667	1.21154e-50	550752
Kalueang	Phula	Brahmin Vaidik	0.00810209	0.000540919	14.9784	1.01692e-50	550752
Kalueang	She	Yadav Pondicherry	0.00941648	0.00062851	14.9822	9.59295e-51	550752
Kalueang	Semende	Hakki Pikki	0.00980576	0.000654454	14.9831	9.46644e-51	550752
Kalueang	Dong	Kamboj	0.00747229	0.000498396	14.9927	8.19981e-51	550752
Kalueang	She	Vysya	0.00916197	0.000610923	14.9969	7.68974e-51	550752
Kalueang	Vietnamese	Sikh Jatt 2	0.00813392	0.000542281	14.9995	7.4029e-51	550752
Kalueang	She	Oswal Jain	0.00965437	0.000643476	15.0034	6.97012e-51	550742
Kalueang	Kinh	Dhobi	0.00808027	0.000538348	15.0094	6.37343e-51	550752
Kalueang	Vietnamese	Panta Kapu	0.00822347	0.00054779	15.0121	6.11921e-51	550752
Kalueang	Lahu	Narikuruvar	0.00993798	0.000661879	15.0148	5.87293e-51	550752
Kalueang	Khmu	Jew Cochin 1	0.00872934	0.000580787	15.0302	4.65654e-51	550752
Kalueang	Miao	Malaikuarvar	0.0100211	0.000666489	15.0356	4.28955e-51	550751
Kalueang	Lahu	Malaikuarvar	0.0101152	0.000672542	15.0403	3.99912e-51	550751
Kalueang	Kinh	Havik	0.00833359	0.00055379	15.0483	3.54285e-51	550751
Kalueang	Semende	Yerukali	0.00965656	0.000641641	15.0498	3.46287e-51	550752
Kalueang	Khmu	Scheduled Caste Karnataka	0.00896375	0.000595573	15.0506	3.41908e-51	550752
Kalueang	Kinh	Adi Dravider	0.00783506	0.000520578	15.0507	3.4162e-51	550749
Kalueang	Vietnamese	Makrani	0.00835961	0.000554855	15.0663	2.69791e-51	550752
Kalueang	Vietnamese	Lodhi	0.00827873	0.000549453	15.0672	2.66043e-51	550752
Kalueang	She	Pulliyar	0.00955181	0.000633717	15.0727	2.44971e-51	550752
Kalueang	Semende	Narikuruvar	0.0103339	0.000685439	15.0763	2.31839e-51	550752
Kalueang	Vietnamese	Brahmin Tiwari	0.00836963	0.000555014	15.08	2.19144e-51	550752
Kalueang	Kinh	Jew Cochin 2	0.00794887	0.000526854	15.0874	1.95925e-51	550741
Kalueang	Phula	Vysya	0.00807237	0.000535021	15.088	1.94358e-51	550752
Kalueang	Khmu	Patel	0.00871298	0.000577338	15.0916	1.83815e-51	550752
Kalueang	She	Jew Cochin 2	0.00929734	0.00061593	15.0948	1.75182e-51	550741
Kalueang	Miao	Gujjar	0.0097742	0.000646578	15.1168	1.25452e-51	550748
Kalueang	Dong	Sindhi Pakistan	0.00765342	0.000506265	15.1174	1.24317e-51	550752
Kalueang	Lahu	Kumhar	0.00966938	0.000639473	15.1209	1.17996e-51	550752
Kalueang	Borneo	Yerukali	0.00914181	0.000604404	15.1253	1.10277e-51	550752
Kalueang	Phula	Kamboj	0.00812341	0.000536927	15.1295	1.03552e-51	550752
Kalueang	Lao	Yadav Rajasthan	0.0085904	0.000567689	15.1322	9.92975e-52	537433
Kalueang	Vietnamese	Bhumihar	0.00822481	0.00054352	15.1325	9.88824e-52	550752
Kalueang	Lahu	Jew Cochin 2	0.00965693	0.000638045	15.1352	9.49006e-52	550741
Kalueang	Lao	Naidu	0.00836007	0.000552112	15.142	8.55928e-52	537433
Kalueang	Khmu	Jew Cochin 2	0.00884473	0.000584058	15.1436	8.35369e-52	550741
Kalueang	She	Hallaki	0.00964319	0.000636357	15.1537	7.15641e-52	550752
Kalueang	Semende	Irula	0.00977033	0.000644733	15.1541	7.12319e-52	550745
Kalueang	Semende	Malaikuarvar	0.0103855	0.000685302	15.1546	7.06117e-52	550751
Kalueang	Kinh	Yadav Pondicherry	0.00817162	0.000539017	15.1602	6.48421e-52	550752
Kalueang	Lahu	Scheduled Caste Karnataka	0.00979883	0.00064627	15.1621	6.29886e-52	550752
Kalueang	Kinh	Yerukali	0.00831412	0.00054828	15.164	6.12138e-52	550752
Kalueang	Miao	Ulladan	0.00982572	0.000647911	15.1652	6.00839e-52	550752
Kalueang	Khmu	Sindhi Pakistan	0.00872055	0.000575003	15.1661	5.92927e-52	550752
Kalueang	Lahu	Hallaki	0.00981665	0.000647262	15.1664	5.90179e-52	550752
Kalueang	Semende	Muslim Karnataka	0.00946134	0.000623688	15.17	5.58907e-52	550712
Kalueang	Vietnamese	Kalash	0.00858462	0.000565685	15.1756	5.13042e-52	550752
Kalueang	Khmu	Sikh Jatt 1	0.00881336	0.000580625	15.1791	4.86471e-52	550752
Kalueang	Lao	Sikh Jatt 1	0.00875642	0.000576808	15.1808	4.73727e-52	537433
Kalueang	Vietnamese	Brahui	0.00833923	0.000549056	15.1883	4.22622e-52	550752
Kalueang	She	Scheduled Caste Karnataka	0.00965933	0.000635867	15.1908	4.06805e-52	550752
Kalueang	Colao	Burusho	0.00884427	0.000581901	15.1989	3.5948e-52	550752
Kalueang	Lahu	Gujjar	0.0100416	0.000660604	15.2006	3.50264e-52	550748
Kalueang	Miao	Narikuruvar	0.0102061	0.000670748	15.216	2.76767e-52	550752
Kalueang	She	Gujarati 2	0.00985419	0.000647252	15.2246	2.42659e-52	550752
Kalueang	Borneo	Hallaki	0.0091166	0.000598493	15.2326	2.14879e-52	550752
Kalueang	Kinh	Muslim Karnataka	0.00823484	0.000540333	15.2403	1.90986e-52	550712
Kalueang	Khmu	Makrani	0.0088154	0.00057842	15.2405	1.90443e-52	550752
Kalueang	Lao	Reddy Telangana	0.00858431	0.000563093	15.2449	1.77958e-52	537424
Kalueang	Phula	Kalash	0.00867996	0.000569339	15.2457	1.75878e-52	550752
Kalueang	Dong	Agarwal	0.00758209	0.0004971	15.2527	1.58051e-52	550752
Kalueang	Dong	Kalash	0.00800619	0.000524904	15.2527	1.58017e-52	550752
Kalueang	Dong	Brahmin Vaidik	0.00758808	0.000497349	15.2571	1.47747e-52	550752
Kalueang	Lahu	Brahmin Catholic Kumta	0.0098873	0.000647817	15.2625	1.35953e-52	550752
Kalueang	She	Jew Cochin 1	0.00941598	0.000616889	15.2637	1.33548e-52	550752
Kalueang	Kinh	Hallaki	0.00819336	0.000536765	15.2643	1.32144e-52	550752
Kalueang	Lahu	Patel	0.00976504	0.000639523	15.2692	1.22579e-52	550752
Kalueang	She	Yerukali	0.00971589	0.000636035	15.2757	1.10986e-52	550752
Kalueang	She	Adi Dravider	0.00947395	0.000620034	15.2797	1.04378e-52	550749
Kalueang	Phula	Kallar	0.00810317	0.000530163	15.2843	9.73334e-53	550752
Kalueang	Kinh	Narikuruvar	0.00861943	0.000563746	15.2896	8.97334e-53	550752
Kalueang	Vietnamese	Kamboj	0.00820762	0.000536699	15.2928	8.54204e-53	550752
Kalueang	Phula	Gujarati 1	0.0081316	0.00053169	15.2939	8.39879e-53	550752
Kalueang	Phula	Lodhi	0.00839514	0.000548778	15.2979	7.89899e-53	550752
Kalueang	Lahu	Adi Dravider	0.00953244	0.000622901	15.3033	7.26881e-53	550749
Kalueang	Khmu	Kamboj	0.0085781	0.000560523	15.3038	7.21753e-53	550752
Kalueang	Dong	Sikh Jatt 2	0.00761732	0.000497718	15.3045	7.13666e-53	550752
Kalueang	Khmu	Adi Dravider	0.00903842	0.000590521	15.3058	6.9884e-53	550749
Kalueang	Borneo	Naidu	0.00887891	0.000579822	15.3132	6.24455e-53	550752
Kalueang	Lao	Jew Cochin 2	0.00853177	0.000556897	15.3202	5.605e-53	537422
Kalueang	Borneo	Gujarati 2	0.00910319	0.000593554	15.3367	4.3447e-53	550752
Kalueang	Borneo	Sikh Jatt 1	0.00905976	0.000590695	15.3375	4.29706e-53	550752
Kalueang	Borneo	Punjabi	0.00916298	0.000597351	15.3394	4.17338e-53	550752
Kalueang	Borneo	Brahui	0.00906764	0.000591121	15.3397	4.14964e-53	550752
Kalueang	Dong	Bhumihar	0.00777282	0.000506667	15.3411	4.0631e-53	550752
Kalueang	Khmu	Gujarati 1	0.00874034	0.000569655	15.3432	3.93295e-53	550752
Kalueang	Lawa	Baniyas	0.0106789	0.000695898	15.3455	3.79558e-53	537433
Kalueang	Khmu	Brahmin Catholic Kumta	0.00899454	0.000585954	15.3503	3.52784e-53	550752
Kalueang	Phula	Brahmin Catholic Goa	0.00839729	0.000546676	15.3606	3.00586e-53	550752
Kalueang	Lahu	Palliyar	0.00945464	0.000615394	15.3636	2.87378e-53	550752
Kalueang	Semende	Chaurasia	0.00961919	0.000625835	15.3702	2.5951e-53	550751
Kalueang	She	Kumhar	0.00941856	0.000612334	15.3814	2.1818e-53	550752
Kalueang	Borneo	Chaurasia	0.00906389	0.000589095	15.3861	2.02863e-53	550751
Kalueang	She	Hakki Pikki	0.0103316	0.000671238	15.3918	1.85787e-53	550752
Kalueang	Phula	Sikh Jatt 2	0.00829471	0.000538899	15.392	1.85352e-53	550752
Kalueang	Vietnamese	Agarwal	0.00819759	0.000532454	15.3959	1.74476e-53	550752
Kalueang	Khmu	Nadar	0.00848755	0.000551173	15.3991	1.66032e-53	550752
Kalueang	Lao	Kumhar	0.00857299	0.000556715	15.3992	1.65611e-53	537433
Kalueang	Lahu	Chaurasia	0.00966802	0.000627695	15.4024	1.57635e-53	550751
Kalueang	Kinh	Yadav Rajasthan	0.00841095	0.000546064	15.4029	1.56593e-53	550752
Kalueang	Semende	Coorghi	0.00988915	0.000641832	15.4077	1.4529e-53	550752
Kalueang	Khmu	Pulliyar	0.00894014	0.000580083	15.4118	1.36304e-53	550752
Kalueang	Khmu	Brahmin Vaidik	0.00863731	0.000560384	15.4132	1.33416e-53	550752
Kalueang	Kinh	Patel	0.00807559	0.000523779	15.4179	1.24009e-53	550752
Kalueang	Semende	Jew Cochin 2	0.00936297	0.000607266	15.4182	1.23434e-53	550741
Kalueang	Borneo	Gujarati 1	0.00885226	0.000573785	15.4278	1.06361e-53	550752
Kalueang	Borneo	Brahmin Catholic Goa	0.0089821	0.000582194	15.428	1.06064e-53	550752
Kalueang	Bajo	Gujjar	0.0109049	0.000706573	15.4335	9.74232e-54	548482
Kalueang	Bajo	Oswal Jain	0.0111099	0.000719675	15.4374	9.17361e-54	548476
Kalueang	Borneo	Adi Dravider	0.00893161	0.000578505	15.4391	8.92958e-54	550749
Kalueang	Dong	Lodhi	0.0078381	0.000507621	15.4408	8.69471e-54	550752
Kalueang	Kinh	Scheduled Caste Karnataka	0.00818978	0.000530231	15.4457	8.06781e-54	550752
Kalueang	Lao	Nadar	0.00843463	0.000546057	15.4464	7.97369e-54	537433
Kalueang	Borneo	Palliyar	0.00913435	0.000591228	15.4498	7.56895e-54	550752
Kalueang	She	Yadav Rajasthan	0.00989645	0.000640321	15.4554	6.93262e-54	550752
Kalueang	Dong	Brahmin Tiwari	0.00783672	0.000507048	15.4556	6.91993e-54	550752
Kalueang	She	Palliyar	0.00951314	0.000615389	15.4587	6.58737e-54	550752
Kalueang	Semende	Naidu	0.00944726	0.000611047	15.4608	6.38218e-54	550752
Kalueang	Phula	Makrani	0.00859847	0.000556091	15.4623	6.22874e-54	550752
Kalueang	Khmu	Brahmin Catholic Goa	0.00874783	0.000565621	15.4659	5.89563e-54	550752
Kalueang	Phula	Panta Kapu	0.00844334	0.000545699	15.4725	5.31774e-54	550752
Kalueang	Cong	Baniyas	0.0101382	0.000655213	15.4731	5.26908e-54	550752
Kalueang	Borneo	Reddy Telangana	0.0092203	0.000595066	15.4946	3.77412e-54	550743
Kalueang	Lahu	Pulliyar	0.00958054	0.000618257	15.4961	3.68881e-54	550752
Kalueang	Borneo	Sikh Jatt 2	0.00895889	0.000577977	15.5004	3.44671e-54	550752
Kalueang	Semende	Balochi	0.00949755	0.000612699	15.5012	3.40712e-54	550752
Kalueang	Semende	Yadav Rajasthan	0.00980256	0.000632347	15.5019	3.37016e-54	550752
Kalueang	Lao	Gujarati 1	0.00839274	0.000541366	15.5029	3.31635e-54	537433
Kalueang	Lao	Scheduled Caste Karnataka	0.00869	0.00056042	15.5062	3.14814e-54	537433
Kalueang	Kinh	Palliyar	0.00796271	0.000513422	15.5091	3.01007e-54	550752
Kalueang	Lao	Muslim Karnataka	0.00871329	0.000561776	15.5103	2.95721e-54	537393
Kalueang	Bajo	Chaurasia	0.0108293	0.000698179	15.5107	2.93585e-54	548485
Kalueang	Vietnamese	Sindhi Pakistan	0.00844678	0.000544551	15.5115	2.90201e-54	550752
Kalueang	Phula	Bhumihar	0.00849052	0.000547091	15.5194	2.56537e-54	550752
Kalueang	Bajo	Narikuruvar	0.0110795	0.000713712	15.5237	2.39763e-54	548486
Kalueang	Semende	Reddy Telangana	0.00941024	0.000605976	15.5291	2.20617e-54	550743
Kalueang	Semende	Jew Cochin 1	0.00977133	0.000629101	15.5322	2.10011e-54	550752
Kalueang	Borneo	Jew Cochin 1	0.00929244	0.000597859	15.5429	1.77883e-54	550752
Kalueang	Lao	Yadav Pondicherry	0.00875349	0.000563084	15.5456	1.7041e-54	537433
Kalueang	Kinh	Kumhar	0.00796435	0.00051198	15.556	1.44889e-54	550752
Kalueang	She	Chakkiliyan	0.009206	0.000591798	15.556	1.4488e-54	550752
Kalueang	Kinh	Bhil	0.00839063	0.00053916	15.5624	1.31086e-54	550752
Kalueang	Khmu	Panta Kapu	0.00884716	0.000568145	15.572	1.12791e-54	550752
Kalueang	She	Nadar	0.00945423	0.000606922	15.5773	1.03771e-54	550752
Kalueang	Borneo	Lodhi	0.00913746	0.000586364	15.5833	9.45914e-55	550752
Kalueang	Vietnamese	Pathan	0.00854658	0.00054844	15.5834	9.43674e-55	550752
Kalueang	Dong	Pathan	0.00802953	0.00051526	15.5835	9.43066e-55	550752
Kalueang	Lahu	Reddy Telangana	0.00964215	0.00061864	15.586	9.05723e-55	550743
Kalueang	Semende	Nadar	0.00936981	0.000601094	15.5879	8.79358e-55	550752
Kalueang	Khmu	Arunthatiar	0.00898367	0.000576263	15.5895	8.57427e-55	550752
Kalueang	Kinh	Nadar	0.00804729	0.000516007	15.5953	7.83452e-55	550752
Kalueang	Borneo	Coorghi	0.00966777	0.000619795	15.5983	7.47253e-55	550752
Kalueang	She	Punjabi	0.00961111	0.000616141	15.5989	7.40951e-55	550752
Kalueang	Lahu	Hakki Pikki	0.010491	0.000672463	15.6009	7.18198e-55	550752
Kalueang	Khmu	Brahmin Tiwari	0.00884569	0.00056692	15.6031	6.93691e-55	550752
Kalueang	Bajo	Ulladan	0.0113747	0.000728813	15.6071	6.51414e-55	548486
Kalueang	Miao	Yerukali	0.00992844	0.000635999	15.6108	6.14844e-55	550752
Kalueang	Lahu	Muslim Karnataka	0.00962432	0.000616511	15.611	6.13095e-55	550712
Kalueang	Lao	Hallaki	0.0087079	0.000557735	15.613	5.93902e-55	537433
Kalueang	She	Patel	0.00968517	0.00061993	15.623	5.07457e-55	550752
Kalueang	Kinh	Gujarati 1	0.00811112	0.000519097	15.6254	4.88653e-55	550752
Kalueang	Khmu	Sikh Jatt 2	0.00873328	0.000558736	15.6304	4.51758e-55	550752
Kalueang	Miao	Dhobi	0.00992554	0.000634972	15.6314	4.44623e-55	550752
Kalueang	Kinh	Jew Cochin 1	0.00830143	0.000530987	15.6339	4.27466e-55	550752
Kalueang	Borneo	Sindhi Pakistan	0.00914914	0.000585133	15.636	4.13937e-55	550752
Kalueang	Lahu	Yadav Pondicherry	0.00967171	0.000618289	15.6427	3.72612e-55	550752
Kalueang	Borneo	Bhumihar	0.00902892	0.00057715	15.644	3.65258e-55	550752
Kalueang	Phula	Agarwal	0.00822373	0.00052563	15.6455	3.56775e-55	550752
Kalueang	Khmu	Chakkiliyan	0.00868427	0.000555013	15.647	3.48357e-55	550752
Kalueang	Kinh	Sikh Jatt 1	0.00850146	0.000543242	15.6495	3.34932e-55	550752
Kalueang	Kinh	Naidu	0.00827271	0.0005286	15.6503	3.30911e-55	550752
Kalueang	Semende	Yadav Pondicherry	0.00938359	0.000599531	15.6516	3.24153e-55	550752
Kalueang	Khmu	Palliyar	0.00884501	0.000565087	15.6525	3.19572e-55	550752
Kalueang	Khmu	Vysya	0.009063	0.000578725	15.6603	2.82591e-55	550752
Kalueang	Kinh	Brahmin Catholic Kumta	0.00845034	0.000539553	15.6617	2.76297e-55	550752
Kalueang	Lao	Dhobi	0.00866758	0.000553387	15.6628	2.71763e-55	537433
Kalueang	Semende	Bhil	0.00969382	0.000618865	15.6639	2.67183e-55	550752
Kalueang	Semende	Hallaki	0.00984877	0.00062864	15.6668	2.55217e-55	550752
Kalueang	Lao	Coorghi	0.00888685	0.000566775	15.6797	2.08305e-55	537433
Kalueang	Bajo	Malaikuarvar	0.0113142	0.000721527	15.6809	2.04321e-55	548485
Kalueang	Khmu	Punjabi	0.00922505	0.000587333	15.7067	1.36126e-55	550752
Kalueang	Phula	Sindhi Pakistan	0.00841601	0.000535687	15.7107	1.27752e-55	550752
Kalueang	Khmu	Kumhar	0.00907044	0.000577198	15.7146	1.20142e-55	550752
Kalueang	Phula	Brahmin Tiwari	0.00870809	0.000554098	15.7158	1.17902e-55	550752
Kalueang	Semende	Sikh Jatt 1	0.00975466	0.000620346	15.7245	1.02695e-55	550752
Kalueang	Kinh	Arunthatiar	0.00820232	0.000521523	15.7276	9.77876e-56	550752
Kalueang	Lao	Jew Cochin 1	0.00865591	0.000550281	15.73	9.42168e-56	537433
Kalueang	Semende	Vysya	0.00945384	0.000600681	15.7385	8.23381e-56	550752
Kalueang	Lahu	Coorghi	0.0103332	0.000655932	15.7534	6.50613e-56	550752
Kalueang	She	Sikh Jatt 1	0.0100006	0.000634635	15.758	6.05457e-56	550752
Kalueang	Boy	Burusho	0.0102091	0.000647828	15.759	5.95864e-56	550752
Kalueang	Miao	Baniyas	0.0102139	0.000648122	15.7592	5.93415e-56	550752
Kalueang	She	Muslim Karnataka	0.00990853	0.000628723	15.7598	5.88577e-56	550712
Kalueang	Lao	Patel	0.00873946	0.000554327	15.7659	5.34018e-56	537433
Kalueang	Kinh	Coorghi	0.00854673	0.00054202	15.7683	5.1409e-56	550752
Kalueang	Khmu	Kallar	0.0088222	0.00055913	15.7785	4.37806e-56	550752
Kalueang	Borneo	Kamboj	0.00893285	0.000565716	15.7903	3.62614e-56	550752
Kalueang	Borneo	Brahmin Tiwari	0.00919766	0.000582339	15.7943	3.40309e-56	550752
Kalueang	Lao	Chakkiliyan	0.00842694	0.000533528	15.7947	3.38133e-56	537433
Kalueang	Khmu	Lodhi	0.00894894	0.000566438	15.7986	3.17994e-56	550752
Kalueang	Semende	Gujarati 2	0.00982659	0.000621257	15.8173	2.36544e-56	550752
Kalueang	Semende	Palliyar	0.00959473	0.000606578	15.8178	2.34529e-56	550752
Kalueang	Semende	Brahui	0.00944386	0.000597023	15.8183	2.32855e-56	550752
Kalueang	Semende	Adi Dravider	0.0095119	0.00060129	15.8191	2.2959e-56	550749
Kalueang	Lahu	Chakkiliyan	0.00957825	0.000605438	15.8204	2.25185e-56	550752
Kalueang	She	Naidu	0.00963936	0.000609285	15.8208	2.23732e-56	550752
Kalueang	Cong	Ulladan	0.0103785	0.000655884	15.8237	2.13684e-56	550752
Kalueang	Lahu	Nadar	0.00972821	0.000614593	15.8287	1.97258e-56	550752
Kalueang	Borneo	Yadav Pondicherry	0.00945636	0.000597315	15.8314	1.88848e-56	550752
Kalueang	She	Coorghi	0.00996982	0.000628999	15.8503	1.39912e-56	550752
Kalueang	Semende	Pulliyar	0.00962181	0.000607034	15.8505	1.39403e-56	550752
Kalueang	Lahu	Punjabi	0.00958566	0.000604722	15.8514	1.37585e-56	550752
Kalueang	Kinh	Punjabi	0.0082022	0.000517302	15.8557	1.28312e-56	550752
Kalueang	She	Arunthatiar	0.0095832	0.000604396	15.8558	1.28134e-56	550752
Kalueang	She	Bhil	0.00989312	0.000623894	15.857	1.2566e-56	550752
Kalueang	Borneo	Nadar	0.00917327	0.000578494	15.8572	1.25438e-56	550752
Kalueang	Borneo	Makrani	0.00945498	0.000595999	15.8641	1.12339e-56	550752
Kalueang	Borneo	Arunthatiar	0.0090711	0.000571607	15.8695	1.03113e-56	550752
Kalueang	Khmu	Pathan	0.00901178	0.000567653	15.8755	9.36736e-57	550752
Kalueang	Lao	Brahui	0.00866627	0.000545798	15.8782	8.97809e-57	537433
Kalueang	Kinh	Brahui	0.00827925	0.000521373	15.8797	8.7584e-57	550752
Kalueang	Cong	Gujjar	0.0103045	0.000648706	15.8847	8.09124e-57	550748
Kalueang	Lao	Gujarati 2	0.00895775	0.000563795	15.8883	7.6342e-57	537433
Kalueang	Borneo	Irula	0.00947285	0.000595922	15.8961	6.74061e-57	550745
Kalueang	Semende	Gujarati 1	0.00941411	0.000592143	15.8984	6.50359e-57	550752
Kalueang	Borneo	Pathan	0.00920491	0.000578964	15.8989	6.44561e-57	550752
Kalueang	Karen Sgaw	Havik	0.0110875	0.000697136	15.9043	5.91352e-57	537432
Kalueang	Bajo	Hakki Pikki	0.0113432	0.000713048	15.9081	5.5716e-57	548486
Kalueang	Lao	Adi Dravider	0.00857921	0.000539119	15.9134	5.11615e-57	537430
Kalueang	She	Reddy Telangana	0.00997607	0.000626805	15.9158	4.92697e-57	550743
Kalueang	Bajo	Havik	0.0114535	0.000719587	15.9167	4.84965e-57	548485
Kalueang	Borneo	Brahmin Catholic Kumta	0.00949123	0.000596131	15.9214	4.50352e-57	550752
Kalueang	Miao	Muslim Karnataka	0.0101719	0.00063886	15.9219	4.4643e-57	550712
Kalueang	Khmu	Reddy Telangana	0.00918809	0.000577056	15.9224	4.43306e-57	550743
Kalueang	Semende	Patel	0.00937258	0.000588232	15.9335	3.71174e-57	550752
Kalueang	Sila	Malaikuarvar	0.0115765	0.000726386	15.9372	3.4977e-57	550751
Kalueang	Semende	Brahmin Catholic Goa	0.0096092	0.000602924	15.9377	3.4711e-57	550752
Kalueang	Borneo	Brahmin Vaidik	0.00892058	0.000559311	15.9492	2.88442e-57	550752
Kalueang	Kinh	Chakkiliyan	0.00801469	0.000502493	15.9498	2.85594e-57	550752
Kalueang	Semende	Kalash	0.00982927	0.00061624	15.9504	2.83063e-57	550752
Kalueang	She	Brahmin Catholic Kumta	0.0101089	0.000633694	15.9524	2.74308e-57	550752
Kalueang	Khmu	Bhumihar	0.00892943	0.000559706	15.9538	2.68105e-57	550752
Kalueang	Miao	Gujarati 2	0.010192	0.00063871	15.9572	2.53672e-57	550752
Kalueang	Cong	Dhobi	0.00993403	0.000622501	15.9582	2.49644e-57	550752
Kalueang	Semende	Brahmin Catholic Kumta	0.0101673	0.000636482	15.9743	1.93159e-57	550752
Kalueang	Kinh	Kallar	0.00810052	0.000507001	15.9773	1.83918e-57	550752
Kalueang	Lahu	Vysya	0.00969877	0.000607001	15.9782	1.81339e-57	550752
Kalueang	Semende	Makrani	0.00964534	0.000603473	15.983	1.67754e-57	550752
Kalueang	Miao	Chaurasia	0.00978923	0.000612323	15.987	1.57353e-57	550751
Kalueang	Borneo	Kumhar	0.00932846	0.000583399	15.9898	1.50399e-57	550752
Kalueang	Lao	Brahmin Catholic Kumta	0.00900359	0.000562658	16.0019	1.23957e-57	537433
Kalueang	Kinh	Balochi	0.00845073	0.000528088	16.0025	1.22721e-57	550752
Kalueang	Lahu	Gujarati 1	0.00964536	0.000602413	16.0112	1.06731e-57	550752
Kalueang	Phula	Pathan	0.00887027	0.000553965	16.0123	1.04789e-57	550752
Kalueang	Lao	Balochi	0.00885497	0.00055252	16.0265	8.34388e-58	537433
Kalueang	Semende	Sikh Jatt 2	0.00939593	0.000586044	16.0328	7.54149e-58	550752
Kalueang	Borneo	Kallar	0.00916773	0.000571698	16.036	7.1664e-58	550752
Kalueang	Borneo	Chakkiliyan	0.00891239	0.000555612	16.0407	6.64174e-58	550752
Kalueang	Miao	Scheduled Caste Karnataka	0.00991826	0.000618288	16.0415	6.55585e-58	550752
Kalueang	Semende	Chakkiliyan	0.00944974	0.00058879	16.0494	5.76978e-58	550752
Kalueang	Lao	Brahmin Catholic Goa	0.00860331	0.000535849	16.0555	5.23318e-58	537433
Kalueang	Visayan	Baniyas	0.0139981	0.000871624	16.0598	4.87917e-58	550751
Kalueang	Bajo	Baniyas	0.0116474	0.000725221	16.0605	4.82334e-58	548486
Kalueang	Borneo	Burusho	0.00911867	0.0005674	16.071	4.07617e-58	550752
Kalueang	Semende	Dhobi	0.00998183	0.000620955	16.075	3.82177e-58	550752
Kalueang	Sila	Gujjar	0.0112839	0.000700731	16.103	2.42987e-58	550748
Kalueang	Zhuang	Burusho	0.00795529	0.000493722	16.1129	2.07106e-58	550752
Kalueang	Kinh	Brahmin Catholic Goa	0.00846691	0.000525405	16.115	2.0008e-58	550752
Kalueang	Semende	Punjabi	0.00971677	0.000602855	16.1179	1.90883e-58	550752
Kalueang	Miao	Pulliyar	0.00984087	0.000610394	16.1221	1.78298e-58	550752
Kalueang	Semende	Brahmin Vaidik	0.00945848	0.000586665	16.1224	1.77449e-58	550752
Kalueang	Miao	Yadav Rajasthan	0.0101793	0.000631163	16.1279	1.62491e-58	550752
Kalueang	Lahu	Mala	0.0097839	0.000606644	16.1279	1.62411e-58	550752
Kalueang	Lao	Vysya	0.00865061	0.000536371	16.128	1.62066e-58	537433
Kalueang	Miao	Irula	0.0101359	0.000628413	16.1294	1.58479e-58	550745
Kalueang	She	Kallar	0.00946294	0.000586639	16.1308	1.55063e-58	550752
Kalueang	Semende	Kumhar	0.0096783	0.000599746	16.1373	1.39466e-58	550752
Kalueang	Semende	Sindhi Pakistan	0.00961402	0.000595412	16.1468	1.19538e-58	550752
Kalueang	She	Panta Kapu	0.00972164	0.000601941	16.1505	1.12668e-58	550752
Kalueang	Kinh	Mala	0.00826536	0.000511702	16.1527	1.08722e-58	550752
Kalueang	Lawa	Gujjar	0.0109898	0.000680287	16.1546	1.05347e-58	537429
Kalueang	Kinh	Reddy Telangana	0.00856905	0.000530387	16.1562	1.02667e-58	550743
Kalueang	Bajo	Gujarati 2	0.0111632	0.000690894	16.1577	1.00313e-58	548486
Kalueang	Khmu	Agarwal	0.00891734	0.000551829	16.1596	9.71813e-59	550752
Kalueang	Borneo	Vysya	0.00924072	0.000571635	16.1654	8.84236e-59	550752
Kalueang	Lahu	Kallar	0.00969187	0.00059921	16.1744	7.64277e-59	550752
Kalueang	Lao	Kalash	0.00906776	0.000560522	16.1773	7.2877e-59	537433
Kalueang	Kinh	Kalash	0.00863175	0.000533283	16.1861	6.32478e-59	550752
Kalueang	Semende	Panta Kapu	0.00976925	0.000603486	16.188	6.12729e-59	550752
Kalueang	Lahu	Sikh Jatt 1	0.0100163	0.000618741	16.1883	6.10373e-59	550752
Kalueang	She	Gujarati 1	0.00966449	0.000596872	16.1919	5.75195e-59	550752
Kalueang	Semende	Kallar	0.00948063	0.00058549	16.1926	5.68458e-59	550752
Kalueang	Cong	Irula	0.0101217	0.000624498	16.2077	4.45072e-59	550745
Kalueang	Khmu	Irula	0.00943813	0.000582082	16.2144	3.98704e-59	550745
Kalueang	Cong	Yerukali	0.0104082	0.000641807	16.2169	3.82776e-59	550752
Kalueang	Lawa	Havik	0.0110234	0.000679635	16.2196	3.66615e-59	537432
Kalueang	Lahu	Naidu	0.00992522	0.000611822	16.2224	3.50209e-59	550752
Kalueang	Lao	Bhil	0.00905098	0.000557841	16.225	3.35604e-59	537433
Kalueang	Lao	Arunthatiar	0.00872642	0.000537781	16.2267	3.26417e-59	537433
Kalueang	Sila	Havik	0.0114742	0.000706926	16.231	3.04248e-59	550751
Kalueang	Lao	Palliyar	0.00884043	0.000544447	16.2375	2.74079e-59	537433
Kalueang	Kinh	Lodhi	0.00842919	0.000519014	16.2408	2.59586e-59	550752
Kalueang	Lahu	Bhil	0.0103043	0.000634379	16.2431	2.49978e-59	550752
Kalueang	Bajo	Dhobi	0.0110509	0.000680093	16.2492	2.26451e-59	548486
Kalueang	Miao	Palliyar	0.00970658	0.000597008	16.2587	1.93763e-59	550752
Kalueang	Kinh	Vysya	0.00829736	0.000510189	16.2633	1.79743e-59	550752
Kalueang	She	Balochi	0.00995694	0.000612209	16.264	1.77879e-59	550752
Kalueang	Miao	Oswal Jain	0.00986946	0.000606791	16.265	1.74824e-59	550742
Kalueang	Lao	Mala	0.00882373	0.000542457	16.2662	1.71419e-59	537433
Kalueang	She	Lodhi	0.00998388	0.000613396	16.2764	1.45154e-59	550752
Kalueang	Lao	Makrani	0.0088975	0.000546572	16.2787	1.39764e-59	537433
Kalueang	Semende	Arunthatiar	0.00988371	0.000607115	16.2798	1.3732e-59	550752
Kalueang	Lahu	Brahmin Catholic Goa	0.00993129	0.000609844	16.285	1.26167e-59	550752
Kalueang	Kinh	Sikh Jatt 2	0.0084547	0.000518578	16.3036	9.30027e-60	550752
Kalueang	Khmu	Mala	0.00910021	0.000558076	16.3064	8.88739e-60	550752
Kalueang	Lawa	Hakki Pikki	0.0111199	0.0006818	16.3096	8.44123e-60	537433
Kalueang	Miao	Coorghi	0.0102449	0.000628132	16.3101	8.36745e-60	550752
Kalueang	Cong	Narikuruvar	0.0109404	0.000670625	16.3137	7.88256e-60	550752
Kalueang	Lahu	Brahmin Vaidik	0.00973801	0.000596725	16.3191	7.21889e-60	550752
Kalueang	She	Brahmin Catholic Goa	0.0100639	0.000616568	16.3224	6.84292e-60	550752
Kalueang	She	Brahui	0.00989561	0.000606246	16.3228	6.79751e-60	550752
Kalueang	Lahu	Arunthatiar	0.0100485	0.000615058	16.3375	5.33656e-60	550752
Kalueang	Semende	Kamboj	0.00950132	0.000581084	16.351	4.27716e-60	550752
Kalueang	She	Makrani	0.00998659	0.000610562	16.3564	3.91753e-60	550752
Kalueang	Kinh	Brahmin Vaidik	0.00834653	0.000510137	16.3614	3.60946e-60	550752
Kalueang	Kuy Suay	Ulladan	0.010945	0.00066859	16.3702	3.12188e-60	537433
Kalueang	Sila	Ulladan	0.0118097	0.000721372	16.3711	3.07641e-60	550752
Kalueang	Lao	Brahmin Tiwari	0.00882756	0.00053891	16.3804	2.63978e-60	537433
Kalueang	Lao	Punjabi	0.00880626	0.000537426	16.386	2.40748e-60	537433
Kalueang	Borneo	Panta Kapu	0.00921691	0.000562366	16.3895	2.27293e-60	550752
Kalueang	Bajo	Balochi	0.0112535	0.000686619	16.3897	2.26458e-60	548486
Kalueang	Visayan	Gujjar	0.0140516	0.000857208	16.3923	2.17218e-60	550747
Kalueang	Bajo	Yerukali	0.0115898	0.000706638	16.4013	1.87192e-60	548486
Kalueang	Karen Sgaw	Baniyas	0.0117914	0.00071827	16.4163	1.46131e-60	537433
Kalueang	She	Brahmin Vaidik	0.00982573	0.000598414	16.4196	1.38443e-60	550752
Kalueang	Bajo	Brahmin Catholic Goa	0.0110418	0.000672035	16.4304	1.1595e-60	548486
Kalueang	Lahu	Balochi	0.0102591	0.000624018	16.4404	9.82775e-61	550752
Kalueang	Miao	Hakki Pikki	0.0105872	0.000643938	16.4414	9.67315e-61	550752
Kalueang	Kinh	Makrani	0.008686	0.000528199	16.4445	9.17705e-61	550752
Kalueang	Miao	Adi Dravider	0.00999984	0.000607983	16.4476	8.73084e-61	550749
Kalueang	Bajo	Muslim Karnataka	0.0113274	0.000688633	16.4491	8.51144e-61	548448
Kalueang	Cong	Havik	0.01042	0.000633187	16.4564	7.54636e-61	550751
Kalueang	Bajo	Pulliyar	0.0111333	0.000676356	16.4607	7.03269e-61	548486
Kalueang	Miao	Nadar	0.00971292	0.00058998	16.4631	6.75074e-61	550752
Kalueang	Borneo	Agarwal	0.00928318	0.000563188	16.4833	4.83858e-61	550752
Kalueang	Sila	Naidu	0.0109116	0.000661843	16.4867	4.57618e-61	550752
Kalueang	Lao	Brahmin Vaidik	0.00873627	0.000529539	16.4979	3.79965e-61	537433
Kalueang	Kinh	Agarwal	0.00837424	0.000507573	16.4986	3.75507e-61	550752
Kalueang	Kuy Suay	Narikuruvar	0.0110486	0.000669559	16.5013	3.59173e-61	537433
Kalueang	Kuy Suay	Malaikuarvar	0.0110057	0.000666817	16.5048	3.38586e-61	537432
Kalueang	Lao	Lodhi	0.00897703	0.00054352	16.5165	2.79235e-61	537433
Kalueang	She	Kalash	0.010574	0.000640078	16.5198	2.64238e-61	550752
Kalueang	Kuy Suay	Havik	0.0109002	0.000659372	16.5311	2.18984e-61	537432
Kalueang	Miao	Yadav Pondicherry	0.009853	0.000595845	16.5362	2.01387e-61	550752
Kalueang	She	Mala	0.00983091	0.00059446	16.5375	1.96878e-61	550752
Kalueang	Miao	Hallaki	0.0101677	0.000614647	16.5423	1.82044e-61	550752
Kalueang	Lao	Kallar	0.00865404	0.000522879	16.5507	1.58161e-61	537433
Kalueang	Kinh	Panta Kapu	0.00849017	0.000512926	16.5524	1.53734e-61	550752
Kalueang	Miao	Arunthatiar	0.00983648	0.000594227	16.5534	1.51327e-61	550752
Kalueang	Sila	Oswal Jain	0.0113858	0.000687756	16.555	1.47375e-61	550742
Kalueang	Cong	Malaikuarvar	0.0109163	0.000659034	16.564	1.26791e-61	550751
Kalueang	Sila	Jew Cochin 2	0.0112449	0.000678836	16.5649	1.2489e-61	550741
Kalueang	Lahu	Bhumihar	0.00998994	0.000603005	16.5669	1.20884e-61	550752
Kalueang	Lahu	Kalash	0.0103321	0.000623488	16.5714	1.12138e-61	550752
Kalueang	Sila	Baniyas	0.0117189	0.00070693	16.5771	1.01968e-61	550752
Kalueang	Lao	Sindhi Pakistan	0.00883361	0.000532728	16.5818	9.4324e-62	537433
Kalueang	Bajo	Brahui	0.0110865	0.000668593	16.5818	9.43057e-62	548486
Kalueang	Bajo	Brahmin Catholic Kumta	0.0113118	0.000682062	16.5848	8.9824e-62	548486
Kalueang	Lahu	Brahui	0.00991045	0.000597391	16.5896	8.29321e-62	550752
Kalueang	Miao	Jew Cochin 2	0.0100274	0.000604297	16.5935	7.76402e-62	550741
Kalueang	Kuy Suay	Gujjar	0.0110445	0.000665449	16.5971	7.31588e-62	537429
Kalueang	Borneo	Mala	0.00926793	0.000558192	16.6035	6.5774e-62	550752
Kalueang	Bajo	Yadav Rajasthan	0.0114664	0.000690382	16.6088	6.02221e-62	548486
Kalueang	Cong	Muslim Karnataka	0.0103614	0.000623736	16.6118	5.72823e-62	550712
Kalueang	Lao	Agarwal	0.0086888	0.000523025	16.6126	5.65166e-62	537433
Kalueang	Semende	Bhumihar	0.00964592	0.000580591	16.614	5.52209e-62	550752
Kalueang	Sila	Coorghi	0.0114269	0.000687737	16.6152	5.41181e-62	550752
Kalueang	Lao	Kamboj	0.00877537	0.000528094	16.6171	5.24295e-62	537433
Kalueang	Kuy Suay	Baniyas	0.0114299	0.000687822	16.6175	5.20174e-62	537433
Kalueang	Miao	Naidu	0.00991383	0.000596305	16.6254	4.56076e-62	550752
Kalueang	Gelao	Burusho	0.008779	0.000527937	16.6289	4.30636e-62	550752
Kalueang	Lawa	Oswal Jain	0.0109869	0.000660486	16.6346	3.91502e-62	537423
Kalueang	Cong	Brahmin Catholic Kumta	0.0101933	0.000612745	16.6355	3.85635e-62	550752
Kalueang	Miao	Kumhar	0.0101548	0.000610284	16.6395	3.60822e-62	550752
Kalueang	Karen Sgaw	Malaikuarvar	0.0119124	0.00071567	16.6452	3.27989e-62	537432
Kalueang	Lao	Panta Kapu	0.00886481	0.000532488	16.6479	3.1333e-62	537433
Kalueang	Lahu	Brahmin Tiwari	0.0100766	0.000605162	16.6511	2.96893e-62	550752
Kalueang	Bajo	Kalash	0.0112465	0.000675325	16.6535	2.85246e-62	548486
Kalueang	Kinh	Brahmin Tiwari	0.00857699	0.000514786	16.6613	2.50577e-62	550752
Kalueang	Miao	Vysya	0.00979219	0.000587257	16.6744	2.0106e-62	550752
Kalueang	Pathen	Burusho	0.0100503	0.000602562	16.6792	1.85681e-62	550752
Kalueang	Miao	Patel	0.0103155	0.000618452	16.6795	1.84639e-62	550752
Kalueang	Cong	Adi Dravider	0.0100889	0.000604712	16.6838	1.71829e-62	550749
Kalueang	Lahu	Makrani	0.0103183	0.000618364	16.6865	1.64308e-62	550752
Kalueang	Karen Sgaw	Ulladan	0.0121022	0.000724718	16.6991	1.32974e-62	537433
Kalueang	Miao	Bhil	0.0102108	0.000611441	16.6995	1.32198e-62	550752
Kalueang	Semende	Brahmin Tiwari	0.00994251	0.000595074	16.708	1.14545e-62	550752
Kalueang	Lahu	Agarwal	0.00983982	0.000588778	16.7123	1.06688e-62	550752
Kalueang	Cong	Chaurasia	0.0102103	0.000610856	16.7147	1.02374e-62	550751
Kalueang	Miao	Chakkiliyan	0.00973016	0.000582083	16.7161	1.00033e-62	550752
Kalueang	Sila	Chaurasia	0.0115664	0.000691479	16.727	8.33555e-63	550751
Kalueang	Lahu	Panta Kapu	0.0100157	0.000598754	16.7275	8.25852e-63	550752
Kalueang	Visayan	Irula	0.0139776	0.000835188	16.7359	7.17495e-63	550744
Kalueang	Bajo	Naidu	0.0110607	0.000660644	16.7423	6.44677e-63	548486
Kalueang	Sila	Narikuruvar	0.0117102	0.000699158	16.7489	5.76527e-63	550752
Kalueang	Kinh	Kamboj	0.00853596	0.000509444	16.7554	5.16763e-63	550752
Kalueang	Khmu	Burusho	0.00923033	0.000550768	16.759	4.86606e-63	550752
Kalueang	Bajo	Jew Cochin 2	0.0109301	0.000652131	16.7607	4.73356e-63	548475
Kalueang	Semende	Pathan	0.00986229	0.00058814	16.7686	4.1406e-63	550752
Kalueang	Cong	Hakki Pikki	0.0110767	0.00066046	16.7712	3.96477e-63	550752
Kalueang	Kuy Suay	Muslim Karnataka	0.0106499	0.000634903	16.774	3.77869e-63	537393
Kalueang	Bajo	Gujarati 1	0.0111953	0.000667044	16.7834	3.22542e-63	548486
Kalueang	Kinh	Sindhi Pakistan	0.00854761	0.000509153	16.7879	2.99241e-63	550752
Kalueang	Bajo	Patel	0.0116379	0.000693159	16.7896	2.90725e-63	548486
Kalueang	Hanhi	Ulladan	0.0112735	0.000671332	16.7927	2.75956e-63	550752
Kalueang	Lawa	Ulladan	0.011638	0.00069292	16.7956	2.62686e-63	537433
Kalueang	Lao	Bhumihar	0.00875062	0.000520775	16.8031	2.31758e-63	537433
Kalueang	Dong Hunan	Burusho	0.00922518	0.00054897	16.8045	2.26054e-63	550752
Kalueang	Cong	Kumhar	0.0103427	0.000615178	16.8126	1.97399e-63	550752
Kalueang	Lao	Sikh Jatt 2	0.00883503	0.000525468	16.8136	1.93961e-63	537433
Kalueang	Lahu	Kamboj	0.00993251	0.000590726	16.8141	1.92463e-63	550752
Kalueang	Kinh	Pathan	0.00882712	0.000524932	16.8157	1.87167e-63	550752
Kalueang	Kuy Suay	Oswal Jain	0.0111011	0.000659861	16.8234	1.64532e-63	537423
Kalueang	Cong	Yadav Rajasthan	0.0104319	0.00061998	16.8262	1.56921e-63	550752
Kalueang	Cong	Gujarati 2	0.0103602	0.000615509	16.832	1.42304e-63	550752
Kalueang	Visayan	Havik	0.0143636	0.000853203	16.8349	1.35351e-63	550750
Kalueang	Visayan	Pulliyar	0.0136186	0.000808636	16.8415	1.21098e-63	550751
Kalueang	Cong	Palliyar	0.0101894	0.000604963	16.8431	1.17943e-63	550752
Kalueang	Cong	Oswal Jain	0.0103682	0.000615475	16.8459	1.12468e-63	550742
Kalueang	Sila	Dhobi	0.0116914	0.000693947	16.8477	1.09099e-63	550752
Kalueang	She	Sikh Jatt 2	0.00987778	0.000585974	16.857	9.31511e-64	550752
Kalueang	Cong	Pulliyar	0.0103108	0.000611527	16.8607	8.74965e-64	550752
Kalueang	Lao	Pathan	0.00905402	0.000536769	16.8676	7.78522e-64	537433
Kalueang	Karen Sgaw	Gujjar	0.0116949	0.000693259	16.8694	7.55728e-64	537429
Kalueang	Bajo	Nadar	0.0114131	0.000676556	16.8695	7.54506e-64	548486
Kalueang	Bajo	Hallaki	0.0117219	0.000694701	16.8733	7.07105e-64	548486
Kalueang	Miao	Havik	0.0104078	0.000616734	16.8757	6.79369e-64	550751
Kalueang	Sila	Hakki Pikki	0.0120723	0.000715262	16.8782	6.50982e-64	550752
Kalueang	Bajo	Sikh Jatt 1	0.011557	0.000684539	16.8829	6.01345e-64	548486
Kalueang	She	Kamboj	0.00982371	0.000581642	16.8896	5.36573e-64	550752
Kalueang	Bajo	Yadav Pondicherry	0.0114665	0.000678789	16.8926	5.10447e-64	548486
Kalueang	Lawa	Malaikuarvar	0.0116718	0.000690937	16.8927	5.0933e-64	537432
Kalueang	Visayan	Yerukali	0.0141118	0.000835347	16.8933	5.03755e-64	550751
Kalueang	Miao	Mala	0.0100064	0.000591938	16.9045	4.16954e-64	550752
Kalueang	Lawa	Gujarati 2	0.0109509	0.000647552	16.9112	3.72186e-64	537433
Kalueang	She	Agarwal	0.00986496	0.000583308	16.9121	3.66437e-64	550752
Kalueang	Lahu	Sikh Jatt 2	0.0100103	0.000591867	16.9131	3.60438e-64	550752
Kalueang	She	Sindhi Pakistan	0.0099251	0.000586788	16.9143	3.53051e-64	550752
Kalueang	Semende	Mala	0.00991093	0.000585942	16.9145	3.51554e-64	550752
Kalueang	Lawa	Yerukali	0.011302	0.000668051	16.9179	3.32342e-64	537433
Kalueang	Bajo	Jew Cochin 1	0.0111952	0.000661253	16.9303	2.68813e-64	548486
Kalueang	Cong	Yadav Pondicherry	0.00997916	0.000589356	16.9323	2.59937e-64	550752
Kalueang	Semende	Agarwal	0.00969914	0.000572742	16.9346	2.50098e-64	550752
Kalueang	Sila	Scheduled Caste Karnataka	0.011585	0.000683657	16.9457	2.07145e-64	550752
Kalueang	Semende	Lodhi	0.0101153	0.000596532	16.9569	1.71229e-64	550752
Kalueang	Miao	Jew Cochin 1	0.0101915	0.00060054	16.9705	1.35712e-64	550752
Kalueang	Karen Sgaw	Narikuruvar	0.0121085	0.000713458	16.9715	1.33415e-64	537433
Kalueang	Sila	Irula	0.011582	0.0006822	16.9774	1.20684e-64	550745
Kalueang	Miao	Reddy Telangana	0.0103434	0.000609182	16.9792	1.1706e-64	550743
Kalueang	Miao	Sikh Jatt 1	0.0105852	0.00062333	16.9817	1.12225e-64	550752
Kalueang	Miao	Brahui	0.0100825	0.000592922	17.0048	7.56886e-65	550752
Kalueang	Bajo	Punjabi	0.0113674	0.000668423	17.0064	7.36801e-65	548486
Kalueang	Sila	Brahmin Catholic Kumta	0.0115314	0.000678036	17.007	7.28244e-65	550752
Kalueang	Bajo	Makrani	0.0113595	0.000667525	17.0174	6.10633e-65	548486
Kalueang	Cong	Jew Cochin 2	0.0103646	0.000608977	17.0196	5.87549e-65	550741
Kalueang	Vietnamese	Burusho	0.00914338	0.000537087	17.024	5.4492e-65	550752
Kalueang	Bajo	Irula	0.0118263	0.000694054	17.0394	4.19157e-65	548479
Kalueang	Lahu	Sindhi Pakistan	0.0101424	0.000595162	17.0413	4.05352e-65	550752
Kalueang	Hanhi	Narikuruvar	0.0112476	0.000659983	17.0422	3.9955e-65	550752
Kalueang	Hmong	Burusho	0.0102516	0.000601327	17.0483	3.59874e-65	537433
Kalueang	Cong	Hallaki	0.010754	0.00063029	17.062	2.8443e-65	550752
Kalueang	Karen Sgaw	Yerukali	0.0117114	0.000686251	17.0658	2.66916e-65	537433
Kalueang	Sila	Jew Cochin 1	0.0112726	0.00066035	17.0706	2.45683e-65	550752
Kalueang	Hanhi	Gujjar	0.0112842	0.000660986	17.0718	2.40732e-65	550748
Kalueang	Miao	Brahmin Catholic Kumta	0.0105236	0.000616393	17.073	2.35943e-65	550752
Kalueang	Hanhi	Malaikuarvar	0.0111064	0.000650509	17.0733	2.34359e-65	550751
Kalueang	Bajo	Kumhar	0.01145	0.000670574	17.075	2.2796e-65	548486
Kalueang	She	Bhumihar	0.0100563	0.000588473	17.0888	1.79766e-65	550752
Kalueang	Lahu	Lodhi	0.0105276	0.000615918	17.0925	1.68723e-65	550752
Kalueang	Miao	Makrani	0.0102915	0.000601995	17.0957	1.59741e-65	550752
Kalueang	She	Brahmin Tiwari	0.0101666	0.000594625	17.0975	1.54803e-65	550752
Kalueang	Sila	Sikh Jatt 1	0.0113488	0.000663705	17.0992	1.5047e-65	550752
Kalueang	Lawa	Dhobi	0.011132	0.000651001	17.0999	1.48783e-65	537433
Kalueang	Kuy Suay	Chaurasia	0.0108492	0.000634284	17.1047	1.37004e-65	537432
Kalueang	Kuy Suay	Kalash	0.0108731	0.000635583	17.1073	1.30984e-65	537433
Kalueang	Miao	Punjabi	0.010019	0.000585334	17.1167	1.11417e-65	550752
Kalueang	Lawa	Jew Cochin 2	0.0110313	0.000643899	17.1321	8.55183e-66	537422
Kalueang	Bajo	Coorghi	0.0118489	0.000691613	17.1322	8.53561e-66	548486
Kalueang	Karen Sgaw	Oswal Jain	0.011748	0.000685562	17.1363	7.95419e-66	537423
Kalueang	Bajo	Sikh Jatt 2	0.0110285	0.000643515	17.1379	7.7462e-66	548486
Kalueang	Cong	Reddy Telangana	0.010573	0.000616861	17.1401	7.45836e-66	550743
Kalueang	Kuy Suay	Coorghi	0.010946	0.00063824	17.1503	6.2573e-66	537433
Kalueang	Lawa	Hallaki	0.0113345	0.000660787	17.1531	5.95964e-66	537433
Kalueang	Visayan	Ulladan	0.0143795	0.000838247	17.1542	5.84618e-66	550751
Kalueang	Miao	Balochi	0.010496	0.000611436	17.1661	4.7621e-66	550752
Kalueang	Karen Sgaw	Gujarati 2	0.0115173	0.000670911	17.1667	4.71456e-66	537433
Kalueang	Bajo	Bhil	0.0113649	0.000661978	17.1681	4.60449e-66	548486
Kalueang	Kuy Suay	Yerukali	0.0113715	0.000662299	17.1697	4.47645e-66	537433
Kalueang	Bajo	Kamboj	0.0110851	0.00064558	17.1708	4.39273e-66	548486
Kalueang	Cong	Arunthatiar	0.0104293	0.000606275	17.2023	2.55201e-66	550752
Kalueang	Miao	Gujarati 1	0.0100596	0.000584554	17.2091	2.27059e-66	550752
Kalueang	Bajo	Bhumihar	0.0114184	0.000663273	17.2152	2.04284e-66	548486
Kalueang	Kinh	Bhumihar	0.00867656	0.000503776	17.223	1.78383e-66	550752
Kalueang	Miao	Kallar	0.0100416	0.000582638	17.2347	1.45866e-66	550752
Kalueang	Sila	Chakkiliyan	0.011034	0.000639816	17.2456	1.20749e-66	550752
Kalueang	Bajo	Brahmin Tiwari	0.0112895	0.000654597	17.2465	1.18868e-66	548486
Kalueang	Visayan	Hallaki	0.0136611	0.000791877	17.2515	1.09025e-66	550751
Kalueang	Cong	Bhil	0.0105635	0.000612154	17.2563	1.00323e-66	550752
Kalueang	Semende	Burusho	0.0100294	0.00058118	17.2569	9.93671e-67	550752
Kalueang	Karen Sgaw	Scheduled Caste Karnataka	0.0118534	0.000686871	17.2571	9.90107e-67	537433
Kalueang	Lawa	Narikuruvar	0.0114991	0.000665166	17.2875	5.83866e-67	537433
Kalueang	Cong	Nadar	0.0102561	0.000593188	17.2898	5.612e-67	550752
Kalueang	Visayan	Malaikuarvar	0.0151605	0.000876594	17.2948	5.1474e-67	550750
Kalueang	Lawa	Naidu	0.0108014	0.000624467	17.2969	4.96145e-67	537433
Kalueang	Kuy Suay	Jew Cochin 2	0.0109438	0.000632239	17.3097	3.97717e-67	537422
Kalueang	Cong	Patel	0.0105739	0.000610714	17.314	3.68784e-67	550752
Kalueang	Kuy Suay	Hakki Pikki	0.0109999	0.000634895	17.3256	3.01493e-67	537433
Kalueang	Bajo	Scheduled Caste Karnataka	0.0117326	0.000676878	17.3334	2.63239e-67	548486
Kalueang	Bajo	Brahmin Vaidik	0.0112132	0.000646704	17.339	2.38933e-67	548486
Kalueang	Miao	Brahmin Catholic Goa	0.0103427	0.000596235	17.3467	2.08772e-67	550752
Kalueang	Cong	Coorghi	0.0107964	0.000622379	17.347	2.07991e-67	550752
Kalueang	Cong	Sikh Jatt 1	0.0106952	0.000616296	17.354	1.83895e-67	550752
Kalueang	Kuy Suay	Scheduled Caste Karnataka	0.0108572	0.000625606	17.3547	1.81858e-67	537433
Kalueang	Karen Sgaw	Dhobi	0.0116338	0.000670028	17.3632	1.56756e-67	537433
Kalueang	Bajo	Mala	0.0113783	0.000654431	17.3865	1.04344e-67	548486
Kalueang	Sila	Reddy Telangana	0.0118045	0.000678808	17.3901	9.80474e-68	550743
Kalueang	Cong	Chakkiliyan	0.0102508	0.000589249	17.3964	8.7916e-68	550752
Kalueang	Sila	Pulliyar	0.011474	0.0006595	17.3981	8.5283e-68	550752
Kalueang	Sila	Hallaki	0.0118497	0.000681069	17.3987	8.44368e-68	550752
Kalueang	Lawa	Adi Dravider	0.0111023	0.000637905	17.4043	7.65351e-68	537430
Kalueang	Bajo	Lodhi	0.0115207	0.000661467	17.4169	6.14077e-68	548486
Kalueang	Kuy Suay	Irula	0.0115682	0.000663775	17.4279	5.06342e-68	537426
Kalueang	Sila	Yadav Rajasthan	0.012055	0.000691081	17.4436	3.84858e-68	550752
Kalueang	Visayan	Narikuruvar	0.0148184	0.000849502	17.4437	3.84673e-68	550751
Kalueang	Bajo	Vysya	0.0114881	0.000657973	17.4599	2.89382e-68	548486
Kalueang	Sila	Gujarati 2	0.0116126	0.000665016	17.4622	2.78019e-68	550752
Kalueang	Bajo	Adi Dravider	0.0119562	0.000684334	17.4713	2.3698e-68	548483
Kalueang	Karen Sgaw	Hakki Pikki	0.0122582	0.000701492	17.4745	2.24214e-68	537433
Kalueang	Bajo	Chakkiliyan	0.0114202	0.000653484	17.4759	2.18519e-68	548486
Kalueang	Cong	Scheduled Caste Karnataka	0.010679	0.000610782	17.4842	1.89019e-68	550752
Kalueang	Phula	Burusho	0.00938093	0.000536307	17.4917	1.65677e-68	550752
Kalueang	Bajo	Reddy Telangana	0.011849	0.000676992	17.5024	1.37262e-68	548477
Kalueang	Hanhi	Baniyas	0.0116294	0.000664157	17.51	1.20189e-68	550752
Kalueang	She	Pathan	0.0104529	0.000596905	17.5118	1.16533e-68	550752
Kalueang	Kuy Suay	Yadav Rajasthan	0.0110936	0.000633405	17.5142	1.11568e-68	537433
Kalueang	Cong	Punjabi	0.0105039	0.000598947	17.5373	7.44216e-69	550752
Kalueang	Lawa	Brahui	0.010818	0.000616428	17.5494	6.00618e-69	537433
Kalueang	Karen Sgaw	Coorghi	0.0118765	0.000676516	17.5553	5.41576e-69	537433
Kalueang	Lawa	Muslim Karnataka	0.0112451	0.000640462	17.5578	5.18731e-69	537393
Kalueang	Sila	Kalash	0.0119168	0.000678577	17.5615	4.8563e-69	550752
Kalueang	Sila	Patel	0.0114206	0.000650002	17.5701	4.17735e-69	550752
Kalueang	Miao	Brahmin Vaidik	0.0100949	0.000574261	17.5789	3.57616e-69	550752
Kalueang	Bajo	Sindhi Pakistan	0.0113685	0.00064671	17.5789	3.57284e-69	548486
Kalueang	Miao	Lodhi	0.0102164	0.000580915	17.5868	3.11161e-69	550752
Kalueang	Lawa	Coorghi	0.0116787	0.000664025	17.5877	3.06218e-69	537433
Kalueang	Lawa	Brahmin Catholic Kumta	0.0113398	0.000644173	17.6037	2.30789e-69	537433
Kalueang	Hanhi	Dhobi	0.0116365	0.000660949	17.6058	2.22359e-69	550752
Kalueang	Lao	Burusho	0.0089717	0.000509364	17.6135	1.9398e-69	537433
Kalueang	Bajo	Palliyar	0.0118681	0.000673794	17.6138	1.92925e-69	548486
Kalueang	Lahu	Pathan	0.0105231	0.000597062	17.6249	1.58729e-69	550752
Kalueang	Miao	Bhumihar	0.0103315	0.000586175	17.6253	1.57636e-69	550752
Kalueang	Kuy Suay	Dhobi	0.0110052	0.000624398	17.6253	1.57632e-69	537433
Kalueang	Cong	Brahmin Catholic Goa	0.0106147	0.000602199	17.6265	1.54099e-69	550752
Kalueang	Lawa	Nadar	0.0110714	0.000627961	17.6308	1.4302e-69	537433
Kalueang	Hanhi	Chaurasia	0.0112055	0.000635563	17.6308	1.42977e-69	550751
Kalueang	Cong	Naidu	0.0104876	0.000594651	17.6365	1.29211e-69	550752
Kalueang	Sila	Kumhar	0.0115752	0.000656159	17.6408	1.19654e-69	550752
Kalueang	Lawa	Scheduled Caste Karnataka	0.0114928	0.000651407	17.643	1.15128e-69	537433
Kalueang	Lawa	Jew Cochin 1	0.0109562	0.000620311	17.6624	8.17164e-70	537433
Kalueang	Cong	Mala	0.0103461	0.000585735	17.6635	8.00845e-70	550752
Kalueang	Kuy Suay	Bhil	0.0112936	0.000638741	17.6811	5.86496e-70	537433
Kalueang	Cong	Jew Cochin 1	0.0105706	0.0005978	17.6824	5.72628e-70	550752
Kalueang	Kuy Suay	Gujarati 2	0.0111907	0.000632862	17.6827	5.70257e-70	537433
Kalueang	Karen Sgaw	Hallaki	0.0122629	0.000693324	17.6872	5.26564e-70	537433
Kalueang	Bajo	Pathan	0.0115311	0.000651893	17.6887	5.12848e-70	548486
Kalueang	Bajo	Panta Kapu	0.0116606	0.000659184	17.6895	5.0556e-70	548486
Kalueang	Kuy Suay	Brahmin Catholic Kumta	0.0112756	0.000636596	17.7124	3.36598e-70	537433
Kalueang	Kuy Suay	Patel	0.0111185	0.000627566	17.7169	3.10743e-70	537433
Kalueang	Lawa	Kumhar	0.0112584	0.000634964	17.7308	2.42631e-70	537433
Kalueang	Hanhi	Gujarati 2	0.0113843	0.000641878	17.7359	2.21516e-70	550752
Kalueang	Sila	Adi Dravider	0.0115273	0.000649642	17.7441	1.91361e-70	550749
Kalueang	Kuy Suay	Brahui	0.010835	0.000610403	17.7506	1.70431e-70	537433
Kalueang	Visayan	Jew Cochin 1	0.0145891	0.000821104	17.7677	1.25785e-70	550751
Kalueang	Tagalog	Malaikuarvar	0.014697	0.000827157	17.768	1.25002e-70	550751
Kalueang	Bajo	Kallar	0.0115798	0.000651301	17.7795	1.01879e-70	548486
Kalueang	Visayan	Oswal Jain	0.0145106	0.000815987	17.7829	9.58667e-71	550741
Kalueang	Lawa	Yadav Rajasthan	0.0112554	0.000632834	17.7858	9.11351e-71	537433
Kalueang	Khmer	Baniyas	0.0115522	0.000649423	17.7884	8.68683e-71	537433
Kalueang	Sila	Yadav Pondicherry	0.0115231	0.000647401	17.799	7.19639e-71	550752
Kalueang	Sila	Arunthatiar	0.0116186	0.000652621	17.8029	6.70598e-71	550752
Kalueang	Lawa	Chaurasia	0.0110702	0.000621557	17.8105	5.85835e-71	537432
Kalueang	Cong	Gujarati 1	0.0103888	0.000583285	17.8108	5.82449e-71	550752
Kalueang	Visayan	Kumhar	0.0142448	0.000799775	17.811	5.80392e-71	550751
Kalueang	Visayan	Balochi	0.014428	0.000809779	17.8172	5.1986e-71	550751
Kalueang	Karen Sgaw	Jew Cochin 2	0.0117907	0.000661238	17.8312	4.04802e-71	537422
Kalueang	Miao	Kamboj	0.0102534	0.000574601	17.8443	3.19812e-71	550752
Kalueang	Sila	Bhil	0.0116295	0.000651424	17.8524	2.77003e-71	550752
Kalueang	Sila	Punjabi	0.0114807	0.000642972	17.8557	2.60977e-71	550752
Kalueang	Hanhi	Scheduled Caste Karnataka	0.0114317	0.000639989	17.8624	2.31496e-71	550752
Kalueang	Lawa	Irula	0.0116055	0.000649466	17.8692	2.04734e-71	537426
Kalueang	Kuy Suay	Hallaki	0.0115602	0.000646688	17.876	1.81499e-71	537433
Kalueang	Miao	Panta Kapu	0.0105114	0.000587958	17.8778	1.75657e-71	550752
Kalueang	Miao	Brahmin Tiwari	0.0104375	0.000583596	17.8847	1.55104e-71	550752
Kalueang	Visayan	Scheduled Caste Karnataka	0.0150046	0.000838644	17.8915	1.37376e-71	550751
Kalueang	Sila	Muslim Karnataka	0.0118269	0.000660944	17.8939	1.31563e-71	550712
Kalueang	Lawa	Yadav Pondicherry	0.0113439	0.000633941	17.8943	1.30658e-71	537433
Kalueang	Sila	Nadar	0.0115669	0.000646315	17.8968	1.25006e-71	550752
Kalueang	Lawa	Patel	0.0112478	0.000628357	17.9003	1.17207e-71	537433
Kalueang	Cong	Vysya	0.0104226	0.000582028	17.9074	1.03235e-71	550752
Kalueang	Hanhi	Hakki Pikki	0.0118201	0.000659635	17.9192	8.3594e-72	550752
Kalueang	Kuy Suay	Naidu	0.0109886	0.000613088	17.9233	7.7609e-72	537433
Kalueang	Bajo	Agarwal	0.0113932	0.000635609	17.9249	7.53703e-72	548486
Kalueang	Lawa	Balochi	0.0112974	0.000630208	17.9264	7.33631e-72	537433
Kalueang	Kuy Suay	Jew Cochin 1	0.0109204	0.000609123	17.928	7.1258e-72	537433
Kalueang	Kuy Suay	Sikh Jatt 1	0.0110598	0.000616612	17.9364	6.13395e-72	537433
Kalueang	Lawa	Arunthatiar	0.0113536	0.000632638	17.9464	5.1172e-72	537433
Kalueang	Karen Sgaw	Jew Cochin 1	0.0117375	0.00065297	17.9755	3.03093e-72	537433
Kalueang	Cong	Kalash	0.0109449	0.000608872	17.9758	3.01655e-72	550752
Kalueang	Lawa	Kalash	0.0114411	0.000636424	17.9771	2.94291e-72	537433
Kalueang	Visayan	Gujarati 2	0.0141437	0.000786735	17.9777	2.91387e-72	550751
Kalueang	Miao	Sindhi Pakistan	0.010368	0.000576593	17.9815	2.71954e-72	550752
Kalueang	Sila	Palliyar	0.0116208	0.000645843	17.9932	2.20249e-72	550752
Kalueang	Karen Sgaw	Balochi	0.0117747	0.000654323	17.9952	2.1233e-72	537433
Kalueang	Miao	Agarwal	0.0102473	0.000569395	17.9968	2.06572e-72	550752
Kalueang	Dong	Burusho	0.00883702	0.000490961	17.9994	1.96799e-72	550752
Kalueang	Karen Sgaw	Irula	0.0124986	0.000693611	18.0196	1.36836e-72	537426
Kalueang	Visayan	Palliyar	0.0138236	0.000766997	18.023	1.28671e-72	550751
Kalueang	Kuy Suay	Pulliyar	0.0113383	0.000628932	18.0279	1.17761e-72	537433
Kalueang	Bajo	Arunthatiar	0.0117405	0.000651238	18.0279	1.17624e-72	548486
Kalueang	Lawa	Chakkiliyan	0.0110652	0.00061332	18.0414	9.21776e-73	537433
Kalueang	Visayan	Brahmin Catholic Kumta	0.0145422	0.000805799	18.0469	8.34553e-73	550751
Kalueang	Karen Sgaw	Brahui	0.0116176	0.000643494	18.054	7.34273e-73	537433
Kalueang	Visayan	Muslim Karnataka	0.0145864	0.000807563	18.0622	6.3238e-73	550711
Kalueang	Hanhi	Adi Dravider	0.0113594	0.000628701	18.0681	5.68145e-73	550749
Kalueang	Cong	Brahmin Vaidik	0.0104935	0.000580757	18.0686	5.62869e-73	550752
Kalueang	Kuy Suay	Adi Dravider	0.0112361	0.000621827	18.0694	5.54891e-73	537430
Kalueang	Cong	Makrani	0.0107946	0.000597112	18.078	4.75261e-73	550752
Kalueang	Tagalog	Hakki Pikki	0.0143026	0.000791044	18.0806	4.52825e-73	550752
Kalueang	Hanhi	Irula	0.0115823	0.000640488	18.0835	4.29567e-73	550745
Kalueang	Visayan	Patel	0.0145001	0.00080168	18.0871	4.02626e-73	550751
Kalueang	Lawa	Vysya	0.0113041	0.000624952	18.088	3.96066e-73	537433
Kalueang	Visayan	Dhobi	0.0148459	0.000820485	18.094	3.55075e-73	550751
Kalueang	Visayan	Jew Cochin 2	0.0142666	0.000788405	18.0955	3.45732e-73	550740
Kalueang	Lawa	Gujarati 1	0.0112343	0.000620779	18.097	3.36219e-73	537433
Kalueang	Lawa	Bhil	0.0115434	0.000637793	18.099	3.24451e-73	537433
Kalueang	Karen Sgaw	Kalash	0.0118237	0.000653088	18.1042	2.95055e-73	537433
Kalueang	Karen Sgaw	Patel	0.0117339	0.000648123	18.1045	2.93739e-73	537433
Kalueang	Bajo	Burusho	0.0111521	0.000615723	18.1122	2.55296e-73	548486
Kalueang	Sila	Brahmin Catholic Goa	0.0114368	0.000631287	18.1166	2.35855e-73	550752
Kalueang	Lawa	Sikh Jatt 1	0.0116108	0.000640716	18.1216	2.15174e-73	537433
Kalueang	Karen Sgaw	Makrani	0.0119319	0.000658336	18.1243	2.04975e-73	537433
Kalueang	Karen Sgaw	Naidu	0.0116502	0.000642733	18.126	1.98614e-73	537433
Kalueang	Visayan	Chaurasia	0.0143134	0.000789468	18.1304	1.83496e-73	550750
Kalueang	Karen Sgaw	Chaurasia	0.0116269	0.000641195	18.1331	1.74611e-73	537432
Kalueang	Cong	Lodhi	0.0105736	0.000583094	18.1337	1.72868e-73	550752
Kalueang	Kuy Suay	Yadav Pondicherry	0.0111883	0.000616643	18.1439	1.43439e-73	537433
Kalueang	Cong	Panta Kapu	0.0106155	0.000585055	18.1445	1.41867e-73	550752
Kalueang	Sila	Brahui	0.0114473	0.000630715	18.1498	1.28975e-73	550752
Kalueang	Kuy Suay	Burusho	0.0104902	0.000577841	18.1542	1.1895e-73	537433
Kalueang	Visayan	Coorghi	0.0150431	0.000828296	18.1616	1.04036e-73	550751
Kalueang	Tagalog	Irula	0.0138819	0.000764061	18.1686	9.15837e-74	550745
Kalueang	Sila	Yerukali	0.0124811	0.000686605	18.178	7.70712e-74	550752
Kalueang	Kuy Suay	Kamboj	0.0108285	0.000595466	18.1849	6.79861e-74	537433
Kalueang	Hanhi	Jew Cochin 2	0.0115413	0.000634312	18.195	5.6574e-74	550741
Kalueang	Visayan	Kalash	0.0148709	0.000817231	18.1967	5.48231e-74	550751
Kalueang	Cong	Brahui	0.0105526	0.000579615	18.2063	4.60189e-74	550752
Kalueang	Lawa	Brahmin Catholic Goa	0.0111836	0.00061426	18.2067	4.5687e-74	537433
Kalueang	Sila	Brahmin Tiwari	0.0117493	0.000644978	18.2166	3.81056e-74	550752
Kalueang	Kuy Suay	Palliyar	0.011334	0.000621908	18.2246	3.29323e-74	537433
Kalueang	Kuy Suay	Kumhar	0.0110541	0.000606505	18.2259	3.21823e-74	537433
Kalueang	Karen Sgaw	Yadav Rajasthan	0.0122413	0.000671329	18.2345	2.74887e-74	537433
Kalueang	Karen Sgaw	Adi Dravider	0.012062	0.000661381	18.2376	2.59557e-74	537430
Kalueang	Miao	Kalash	0.0110566	0.000606223	18.2386	2.55119e-74	550752
Kalueang	Lawa	Makrani	0.011479	0.000629344	18.2396	2.50146e-74	537433
Kalueang	Lawa	Pulliyar	0.0116589	0.000638946	18.247	2.1853e-74	537433
Kalueang	Karen Sgaw	Muslim Karnataka	0.0118916	0.000651675	18.2478	2.15467e-74	537393
Kalueang	Lawa	Brahmin Tiwari	0.0113173	0.000620072	18.2516	2.01114e-74	537433
Kalueang	Cong	Bhumihar	0.0105719	0.000579215	18.2522	1.98904e-74	550752
Kalueang	Karen Sgaw	Punjabi	0.0119067	0.000651976	18.2625	1.64684e-74	537433
Kalueang	Hanhi	Hallaki	0.0116646	0.000638638	18.2648	1.5776e-74	550752
Kalueang	Visayan	Arunthatiar	0.0143007	0.000781221	18.3056	7.46997e-75	550751
Kalueang	Cong	Balochi	0.0108639	0.000593335	18.3099	6.90591e-75	550752
Kalueang	Karen Sgaw	Brahmin Catholic Kumta	0.0119311	0.000651519	18.3127	6.55622e-75	537433
Kalueang	Karen Sgaw	Gujarati 1	0.0117268	0.000639995	18.3233	5.38975e-75	537433
Kalueang	Karen Sgaw	Yadav Pondicherry	0.0119056	0.00064971	18.3245	5.27807e-75	537433
Kalueang	Karen Sgaw	Kumhar	0.0117877	0.000643144	18.3282	4.93053e-75	537433
Kalueang	Kuy Suay	Balochi	0.0113849	0.000621149	18.3288	4.87737e-75	537433
Kalueang	Sila	Vysya	0.0114887	0.000626733	18.3311	4.67766e-75	550752
Kalueang	Cong	Sikh Jatt 2	0.0106332	0.000579928	18.3355	4.31405e-75	550752
Kalueang	Kuy Suay	Gujarati 1	0.0111135	0.000606113	18.3357	4.29324e-75	537433
Kalueang	Cong	Sindhi Pakistan	0.0106687	0.000581848	18.3359	4.28112e-75	550752
Kalueang	Lawa	Reddy Telangana	0.0115215	0.000627954	18.3477	3.44413e-75	537424
Kalueang	Sila	Gujarati 1	0.0114512	0.000624065	18.3494	3.33945e-75	550752
Kalueang	Visayan	Naidu	0.014295	0.000778208	18.3691	2.32146e-75	550751
Kalueang	Visayan	Hakki Pikki	0.0151839	0.000826389	18.3738	2.13129e-75	550751
Kalueang	Sila	Balochi	0.0119042	0.000647571	18.3828	1.80368e-75	550752
Kalueang	Kuy Suay	Vysya	0.0111757	0.000607939	18.3829	1.79982e-75	537433
Kalueang	Lawa	Kamboj	0.0110956	0.000603561	18.3836	1.77797e-75	537433
Kalueang	Lawa	Sikh Jatt 2	0.0113222	0.000615855	18.3846	1.74637e-75	537433
Kalueang	Sila	Makrani	0.0117467	0.000638896	18.3859	1.70273e-75	550752
Kalueang	Hanhi	Havik	0.0116861	0.000635582	18.3864	1.68789e-75	550751
Kalueang	Karen Sgaw	Bhil	0.0121765	0.000662212	18.3876	1.65129e-75	537433
Kalueang	Visayan	Sikh Jatt 1	0.0145565	0.000791582	18.3891	1.60588e-75	550751
Kalueang	Cong	Agarwal	0.0105308	0.000572311	18.4005	1.30158e-75	550752
Kalueang	Lawa	Bhumihar	0.0113827	0.000618473	18.4045	1.20917e-75	537433
Kalueang	Kuy Suay	Punjabi	0.0112152	0.000609347	18.4053	1.19021e-75	537433
Kalueang	Kuy Suay	Brahmin Tiwari	0.0110933	0.000602637	18.4079	1.13614e-75	537433
Kalueang	Lawa	Pathan	0.011456	0.000622312	18.4089	1.11553e-75	537433
Kalueang	Cong	Brahmin Tiwari	0.0108886	0.000591322	18.414	1.01527e-75	550752
Kalueang	Kuy Suay	Chakkiliyan	0.0111239	0.00060369	18.4265	8.04626e-76	537433
Kalueang	Kuy Suay	Bhumihar	0.0109732	0.000595316	18.4326	7.2004e-76	537433
Kalueang	Kuy Suay	Makrani	0.0113127	0.000613569	18.4375	6.57377e-76	537433
Kalueang	Cong	Kallar	0.0104851	0.000568669	18.438	6.51136e-76	550752
Kalueang	Visayan	Makrani	0.0148759	0.000806615	18.4423	6.01155e-76	550751
Kalueang	Karen Sgaw	Sikh Jatt 2	0.0116893	0.000633747	18.4448	5.74556e-76	537433
Kalueang	Karen Sgaw	Chakkiliyan	0.0115483	0.000625944	18.4494	5.27285e-76	537433
Kalueang	Sila	Panta Kapu	0.0116845	0.000632855	18.4632	4.0858e-76	550752
Kalueang	Kuy Suay	Sikh Jatt 2	0.0108418	0.000587022	18.4691	3.66119e-76	537433
Kalueang	Karen Sgaw	Bhumihar	0.0117861	0.000637782	18.4798	3.00074e-76	537433
Kalueang	Visayan	Brahmin Catholic Goa	0.0146242	0.000791329	18.4806	2.95821e-76	550751
Kalueang	Hanhi	Muslim Karnataka	0.011508	0.000622575	18.4846	2.74972e-76	550712
Kalueang	Miao	Pathan	0.0108775	0.000588427	18.4857	2.69169e-76	550752
Kalueang	Kuy Suay	Lodhi	0.0111422	0.000602606	18.4901	2.48023e-76	537433
Kalueang	Hanhi	Nadar	0.0113061	0.000611386	18.4926	2.36888e-76	550752
Kalueang	Visayan	Adi Dravider	0.014426	0.000779977	18.4954	2.24732e-76	550748
Kalueang	Visayan	Nadar	0.0143417	0.000775391	18.496	2.22253e-76	550751
Kalueang	Tagalog	Ulladan	0.014363	0.000776482	18.4976	2.15902e-76	550752
Kalueang	Karen Sgaw	Kamboj	0.0116427	0.000629293	18.5013	2.01453e-76	537433
Kalueang	Sila	Lodhi	0.0118259	0.000639153	18.5024	1.97445e-76	550752
Kalueang	Tagalog	Baniyas	0.0148967	0.000804299	18.5213	1.39022e-76	550752
Kalueang	Sila	Kamboj	0.0115892	0.000625717	18.5215	1.38618e-76	550752
Kalueang	Sila	Bhumihar	0.0115555	0.000623818	18.5239	1.3258e-76	550752
Kalueang	Karen Sgaw	Sindhi Pakistan	0.011866	0.000640541	18.5249	1.29961e-76	537433
Kalueang	Visayan	Mala	0.0141688	0.000764689	18.5288	1.20982e-76	550751
Kalueang	Hanhi	Bhil	0.0113969	0.000614594	18.5438	9.15153e-77	550752
Kalueang	Karen Sgaw	Reddy Telangana	0.0122898	0.000662702	18.5449	8.95976e-77	537424
Kalueang	Lawa	Sindhi Pakistan	0.0114249	0.000616004	18.5468	8.65935e-77	537433
Kalueang	Hanhi	Pulliyar	0.0114846	0.000619217	18.547	8.62771e-77	550752
Kalueang	Cong	Kamboj	0.0105819	0.000570323	18.5543	7.53344e-77	550752
Kalueang	Hanhi	Arunthatiar	0.0115993	0.000625	18.5589	6.91449e-77	550752
Kalueang	Sila	Sikh Jatt 2	0.0115762	0.000623551	18.565	6.16539e-77	550752
Kalueang	Visayan	Vysya	0.0143736	0.000774014	18.5702	5.59659e-77	550751
Kalueang	Kuy Suay	Arunthatiar	0.0112257	0.000604219	18.5789	4.75761e-77	537433
Kalueang	Miao	Sikh Jatt 2	0.0106686	0.000574189	18.5804	4.63166e-77	550752
Kalueang	Hanhi	Jew Cochin 1	0.0114408	0.000615703	18.5817	4.52332e-77	550752
Kalueang	Tagalog	Havik	0.0146745	0.000789608	18.5846	4.2857e-77	550751
Kalueang	Visayan	Panta Kapu	0.0145886	0.000784642	18.5927	3.68318e-77	550751
Kalueang	Hanhi	Coorghi	0.0118576	0.000637528	18.5994	3.25033e-77	550752
Kalueang	Lawa	Lodhi	0.0115442	0.000620497	18.6047	2.94251e-77	537433
Kalueang	Kuy Suay	Reddy Telangana	0.0115583	0.000620975	18.6132	2.51347e-77	537424
Kalueang	Lawa	Punjabi	0.0114045	0.000612086	18.6323	1.759e-77	537433
Kalueang	Kuy Suay	Pathan	0.0111446	0.000597887	18.6399	1.52465e-77	537433
Kalueang	Hanhi	Kumhar	0.0116032	0.00062245	18.6412	1.48984e-77	550752
Kalueang	Visayan	Lodhi	0.0146337	0.000784649	18.65	1.26265e-77	550751
Kalueang	Kinh	Burusho	0.00935177	0.000501427	18.6503	1.25563e-77	550752
Kalueang	Khmer	Gujjar	0.011841	0.000634464	18.6629	9.91274e-78	537429
Kalueang	Sila	Brahmin Vaidik	0.0117905	0.000630942	18.6872	6.29549e-78	550752
Kalueang	Sila	Mala	0.0120353	0.000644032	18.6874	6.27034e-78	550752
Kalueang	Hanhi	Reddy Telangana	0.0118062	0.000631753	18.688	6.19755e-78	550743
Kalueang	Karen Sgaw	Brahmin Tiwari	0.0118295	0.000632812	18.6935	5.58758e-78	537433
Kalueang	Kuy Suay	Brahmin Catholic Goa	0.0111287	0.000595032	18.7028	4.69887e-78	537433
Kalueang	Karen Sgaw	Sikh Jatt 1	0.0121482	0.000649401	18.7067	4.36376e-78	537433
Kalueang	Kuy Suay	Panta Kapu	0.0112475	0.00060101	18.7144	3.78133e-78	537433
Kalueang	Hanhi	Palliyar	0.0114472	0.000611461	18.7211	3.33269e-78	550752
Kalueang	Kuy Suay	Mala	0.0114132	0.000609641	18.7212	3.32861e-78	537433
Kalueang	Kuy Suay	Kallar	0.0111452	0.000595135	18.7271	2.97683e-78	537433
Kalueang	Tagalog	Yerukali	0.014825	0.000791614	18.7276	2.94833e-78	550752
Kalueang	Tagalog	Palliyar	0.0136991	0.000731485	18.7278	2.93701e-78	550752
Kalueang	Tagalog	Gujjar	0.0147139	0.000785642	18.7286	2.89652e-78	550748
Kalueang	Karen Sgaw	Vysya	0.0118503	0.000632421	18.738	2.42572e-78	537433
Kalueang	Lawa	Mala	0.011389	0.00060765	18.7427	2.21974e-78	537433
Kalueang	Kuy Suay	Brahmin Vaidik	0.010952	0.000584186	18.7475	2.02777e-78	537433
Kalueang	Kuy Suay	Nadar	0.0112369	0.000599207	18.753	1.83056e-78	537433
Kalueang	Lawa	Palliyar	0.0117431	0.000625919	18.7613	1.56478e-78	537433
Kalueang	Visayan	Kallar	0.0146029	0.000778234	18.7641	1.48425e-78	550751
Kalueang	Tagalog	Jew Cochin 2	0.0142256	0.000758055	18.766	1.43319e-78	550741
Kalueang	Lawa	Brahmin Vaidik	0.0114089	0.000607927	18.7668	1.41067e-78	537433
Kalueang	Kuy Suay	Sindhi Pakistan	0.0112052	0.000596891	18.7726	1.26501e-78	537433
Kalueang	Tagalog	Narikuruvar	0.0149147	0.000794276	18.7777	1.14977e-78	550752
Kalueang	Hanhi	Oswal Jain	0.0116539	0.000620315	18.7872	9.61961e-79	550742
Kalueang	Lawa	Panta Kapu	0.0115812	0.00061566	18.8111	6.12592e-79	537433
Kalueang	Visayan	Chakkiliyan	0.014177	0.000753147	18.8237	4.82706e-79	550751
Kalueang	Hanhi	Yadav Pondicherry	0.011376	0.000604257	18.8264	4.58679e-79	550752
Kalueang	Tagalog	Oswal Jain	0.0145504	0.000772434	18.837	3.75534e-79	550742
Kalueang	Karen Sgaw	Pulliyar	0.0122681	0.000651125	18.8414	3.45973e-79	537433
Kalueang	Karen Sgaw	Nadar	0.0118273	0.000627451	18.8498	2.94732e-79	537433
Kalueang	Sila	Agarwal	0.0117098	0.000621122	18.8526	2.79599e-79	550752
Kalueang	Lawa	Kallar	0.0114599	0.000607423	18.8664	2.15654e-79	537433
Kalueang	Karen Sgaw	Brahmin Vaidik	0.0118815	0.000629503	18.8745	1.84918e-79	537433
Kalueang	Karen Sgaw	Brahmin Catholic Goa	0.0121133	0.000641419	18.8852	1.51017e-79	537433
Kalueang	Tagalog	Pulliyar	0.0141559	0.00074954	18.8861	1.48301e-79	550752
Kalueang	Visayan	Yadav Pondicherry	0.0147105	0.000778655	18.8922	1.32248e-79	550751
Kalueang	Cong	Pathan	0.0112195	0.000593703	18.8974	1.19788e-79	550752
Kalueang	Hanhi	Patel	0.0117502	0.000621666	18.9011	1.11606e-79	550752
Kalueang	Tagalog	Gujarati 2	0.0147974	0.000782329	18.9145	8.66517e-80	550752
Kalueang	Hanhi	Naidu	0.0113935	0.000602322	18.916	8.41948e-80	550752
Kalueang	Karen Sgaw	Palliyar	0.012422	0.000655183	18.9595	3.68506e-80	537433
Kalueang	Tagalog	Chaurasia	0.0141524	0.000746136	18.9676	3.15865e-80	550751
Kalueang	Sila	Kallar	0.0118174	0.000623013	18.9682	3.12499e-80	550752
Kalueang	Visayan	Brahui	0.0147913	0.000779609	18.9727	2.86575e-80	550751
Kalueang	Lahu	Burusho	0.0111066	0.000585257	18.9773	2.62875e-80	550752
Kalueang	Visayan	Bhil	0.0148308	0.000781158	18.9857	2.24006e-80	550751
Kalueang	Karen Sgaw	Lodhi	0.0120822	0.000636176	18.992	1.98803e-80	537433
Kalueang	Khmer	Malaikuarvar	0.0117878	0.000620346	19.0019	1.64376e-80	537432
Kalueang	Visayan	Bhumihar	0.0147231	0.000774059	19.0206	1.151e-80	550751
Kalueang	Hanhi	Chakkiliyan	0.011146	0.000585858	19.0252	1.05574e-80	550752
Kalueang	Sila	Pathan	0.0121855	0.000639893	19.0431	7.49852e-81	550752
Kalueang	Hanhi	Sikh Jatt 1	0.0118106	0.000620074	19.0471	6.94768e-81	550752
Kalueang	Hanhi	Yerukali	0.0117795	0.000618173	19.0553	5.93795e-81	550752
Kalueang	Tagalog	Sikh Jatt 1	0.0146184	0.000766498	19.0717	4.34143e-81	550752
Kalueang	Hanhi	Brahui	0.0115704	0.000606017	19.0925	2.91531e-81	550752
Kalueang	Karen Sgaw	Pathan	0.0121034	0.00063391	19.0933	2.8725e-81	537433
Kalueang	Hanhi	Yadav Rajasthan	0.0121054	0.000633138	19.1197	1.73227e-81	550752
Kalueang	Hanhi	Brahmin Catholic Goa	0.0116164	0.000607122	19.1336	1.32688e-81	550752
Kalueang	Visayan	Yadav Rajasthan	0.0154334	0.000806288	19.1413	1.14358e-81	550751
Kalueang	Karen Sgaw	Panta Kapu	0.0121117	0.000632576	19.1466	1.03234e-81	537433
Kalueang	Sila	Sindhi Pakistan	0.0120343	0.000628174	19.1576	8.35916e-82	550752
Kalueang	Khmer	Havik	0.0119759	0.000624757	19.1689	6.73664e-82	537432
Kalueang	Karen Sgaw	Arunthatiar	0.0121295	0.000632732	19.1701	6.57756e-82	537433
Kalueang	Visayan	Reddy Telangana	0.0148873	0.000776266	19.1781	5.63753e-82	550742
Kalueang	Visayan	Brahmin Tiwari	0.0149803	0.000780771	19.1866	4.7932e-82	550751
Kalueang	Kuy Suay	Agarwal	0.0110408	0.000575365	19.1893	4.54969e-82	537433
Kalueang	Hanhi	Gujarati 1	0.0114368	0.000595171	19.216	2.72048e-82	550752
Kalueang	Visayan	Sindhi Pakistan	0.0147782	0.000768984	19.2178	2.62675e-82	550751
Kalueang	Hanhi	Punjabi	0.0116937	0.000608426	19.2196	2.53649e-82	550752
Kalueang	Tagalog	Dhobi	0.0148127	0.000770569	19.2231	2.37382e-82	550752
Kalueang	Karen Sgaw	Mala	0.0122077	0.00063498	19.2253	2.27365e-82	537433
Kalueang	Tagalog	Adi Dravider	0.0140241	0.000729068	19.2357	1.86002e-82	550749
Kalueang	Tagalog	Yadav Rajasthan	0.0148762	0.000772903	19.2472	1.48979e-82	550752
Kalueang	Visayan	Gujarati 1	0.0144684	0.000751488	19.253	1.33165e-82	550751
Kalueang	Nyah Kur	Narikuruvar	0.0137628	0.000714784	19.2545	1.29504e-82	537433
Kalueang	Hanhi	Mala	0.0115263	0.000598483	19.2592	1.18223e-82	550752
Kalueang	Visayan	Kamboj	0.0147734	0.000766611	19.2711	9.39069e-83	550751
Kalueang	Visayan	Punjabi	0.0149817	0.000777069	19.2797	7.94796e-83	550751
Kalueang	Hanhi	Balochi	0.0117243	0.000607732	19.2919	6.288e-83	550752
Kalueang	Khmer	Ulladan	0.0118317	0.000613158	19.2964	5.7637e-83	537433
Kalueang	Lawa	Agarwal	0.0115705	0.000599538	19.299	5.47671e-83	537433
Kalueang	Hanhi	Makrani	0.011763	0.000609223	19.3082	4.58414e-83	550752
Kalueang	Visayan	Brahmin Vaidik	0.0146886	0.000760574	19.3125	4.21697e-83	550751
Kalueang	Nyah Kur	Malaikuarvar	0.0139824	0.000722607	19.3499	2.04273e-83	537432
Kalueang	Lawa	Burusho	0.0116099	0.000599582	19.3633	1.5762e-83	537433
Kalueang	Tagalog	Hallaki	0.014737	0.000760801	19.3703	1.37372e-83	550752
Kalueang	Visayan	Pathan	0.0151725	0.00078301	19.3771	1.20404e-83	550751
Kalueang	Karen Sgaw	Agarwal	0.0118932	0.000613334	19.3911	9.16988e-84	537433
Kalueang	Karen Sgaw	Kallar	0.0121189	0.000624653	19.401	7.57315e-84	537433
Kalueang	Hanhi	Kallar	0.0116129	0.000597725	19.4286	4.42627e-84	550752
Kalueang	Visayan	Sikh Jatt 2	0.0148279	0.000762439	19.448	3.03212e-84	550751
Kalueang	Khmer	Hakki Pikki	0.0119145	0.000611794	19.4747	1.79966e-84	537433
Kalueang	She	Burusho	0.0113657	0.000582956	19.4966	1.17335e-84	550752
Kalueang	Hanhi	Panta Kapu	0.0117847	0.000604309	19.501	1.07562e-84	550752
Kalueang	Hanhi	Kalash	0.0122681	0.000628891	19.5075	9.47577e-85	550752
Kalueang	Hanhi	Vysya	0.0114757	0.000588069	19.5142	8.3192e-85	550752
Kalueang	Visayan	Agarwal	0.0147045	0.000751286	19.5724	2.65958e-85	550751
Kalueang	Tagalog	Scheduled Caste Karnataka	0.0147299	0.000752198	19.5824	2.18444e-85	550752
Kalueang	Khmer	Narikuruvar	0.012241	0.000624165	19.6118	1.22638e-85	537433
Kalueang	Hanhi	Brahmin Catholic Kumta	0.0118391	0.000603211	19.6268	9.1362e-86	550752
Kalueang	Tagalog	Kumhar	0.0142988	0.000728235	19.6349	7.78988e-86	550752
Kalueang	Hanhi	Agarwal	0.0117703	0.000598512	19.6659	4.22768e-86	550752
Kalueang	Tagalog	Jew Cochin 1	0.0144052	0.000731818	19.6842	2.94794e-86	550752
Kalueang	Akha	Ulladan	0.0119441	0.000606736	19.6858	2.85629e-86	539201
Kalueang	Tagalog	Yadav Pondicherry	0.014583	0.0007403	19.6988	2.20947e-86	550752
Kalueang	Hanhi	Sikh Jatt 2	0.011722	0.000594707	19.7105	1.7525e-86	550752
Kalueang	Khmer	Chaurasia	0.01172	0.000593927	19.733	1.12233e-86	537432
Kalueang	Tagalog	Nadar	0.0143898	0.000728186	19.7611	6.43611e-87	550752
Kalueang	Khmer	Oswal Jain	0.0122026	0.000617507	19.7611	6.4328e-87	537423
Kalueang	Tagalog	Patel	0.0149844	0.000756108	19.8178	2.08956e-87	550752
Kalueang	Tagalog	Muslim Karnataka	0.0146729	0.000739731	19.8354	1.47223e-87	550712
Kalueang	Tagalog	Kalash	0.0153109	0.000771755	19.8391	1.36988e-87	550752
Kalueang	Visayan	Burusho	0.014847	0.000747182	19.8706	7.30774e-88	550751
Kalueang	Hanhi	Sindhi Pakistan	0.0118349	0.000595327	19.8796	6.10986e-88	550752
Kalueang	Hanhi	Bhumihar	0.011664	0.000586051	19.9027	3.85364e-88	550752
Kalueang	Tagalog	Naidu	0.0143003	0.000718322	19.9079	3.47603e-88	550752
Kalueang	Tagalog	Coorghi	0.0150383	0.000754608	19.9286	2.29879e-88	550752
Kalueang	Hanhi	Kamboj	0.0117828	0.000590444	19.9558	1.33448e-88	550752
Kalueang	Tagalog	Vysya	0.0144214	0.000722381	19.9637	1.14024e-88	550752
Kalueang	Hanhi	Brahmin Vaidik	0.0117434	0.000587958	19.9731	9.43676e-89	550752
Kalueang	Hanhi	Brahmin Tiwari	0.0120569	0.000602927	19.9972	5.823e-89	550752
Kalueang	Tagalog	Punjabi	0.0146547	0.000732698	20.001	5.40061e-89	550752
Kalueang	Hanhi	Lodhi	0.011871	0.000593452	20.0033	5.15517e-89	550752
Kalueang	Khmer	Scheduled Caste Karnataka	0.0121381	0.000604331	20.0852	9.9414e-90	537433
Kalueang	Akha	Baniyas	0.0122863	0.000611081	20.1059	6.55651e-90	539201
Kalueang	Tagalog	Brahmin Catholic Kumta	0.015121	0.000751543	20.12	4.93039e-90	550752
Kalueang	Tagalog	Reddy Telangana	0.0148718	0.00073806	20.1499	2.69729e-90	550743
Kalueang	Akha	Narikuruvar	0.0125458	0.000622253	20.1619	2.11645e-90	539201
Kalueang	Tagalog	Mala	0.0142349	0.000705194	20.1857	1.30697e-90	550752
Kalueang	Khmer	Hallaki	0.012081	0.00059808	20.1997	9.84895e-91	537433
Kalueang	Khmer	Kumhar	0.0116111	0.000574786	20.2007	9.64257e-91	537433
Kalueang	Khmer	Yerukali	0.0121977	0.000603812	20.2011	9.56698e-91	537433
Kalueang	Miao	Burusho	0.0116699	0.000576721	20.2349	4.8292e-91	550752
Kalueang	Akha	Malaikuarvar	0.0124376	0.000614411	20.2432	4.0782e-91	539200
Kalueang	Khmer	Muslim Karnataka	0.0120379	0.000594549	20.2471	3.76416e-91	537393
Kalueang	Khmer	Jew Cochin 1	0.0118857	0.000586986	20.2487	3.64865e-91	537433
Kalueang	Khmer	Yadav Rajasthan	0.0122026	0.000602356	20.2581	3.01557e-91	537433
Kalueang	Tagalog	Bhil	0.0146513	0.000722881	20.2679	2.46906e-91	550752
Kalueang	Khmer	Irula	0.0121003	0.000596882	20.2725	2.24994e-91	537426
Kalueang	Khmer	Sikh Jatt 1	0.0117349	0.000578759	20.276	2.09303e-91	537433
Kalueang	Cong	Burusho	0.0115341	0.000568837	20.2766	2.06884e-91	550752
Kalueang	Tagalog	Arunthatiar	0.0146159	0.000719892	20.3029	1.21322e-91	550752
Kalueang	Nyah Kur	Gujjar	0.0141627	0.000697553	20.3034	1.19982e-91	537429
Kalueang	Hanhi	Pathan	0.0122462	0.00060181	20.3489	4.7439e-92	550752
Kalueang	Tagalog	Chakkiliyan	0.0144398	0.000709568	20.3501	4.63681e-92	550752
Kalueang	Khmer	Jew Cochin 2	0.0117328	0.000576539	20.3504	4.60238e-92	537422
Kalueang	Tagalog	Brahmin Catholic Goa	0.014708	0.000722324	20.3621	3.62546e-92	550752
Kalueang	Khmer	Pulliyar	0.0122182	0.000599961	20.365	3.41517e-92	537433
Kalueang	Tagalog	Gujarati 1	0.0146969	0.000720837	20.3887	2.10712e-92	550752
Kalueang	Akha	Gujjar	0.0121633	0.000596	20.4082	1.41457e-92	539197
Kalueang	Khmer	Coorghi	0.0121238	0.000593345	20.433	8.50744e-93	537433
Kalueang	Nyah Kur	Baniyas	0.0142196	0.000693645	20.4998	2.16205e-93	537433
Kalueang	Nyah Kur	Ulladan	0.0134476	0.00065588	20.5031	2.02066e-93	537433
Kalueang	Sila	Burusho	0.0127717	0.000622869	20.5047	1.95488e-93	550752
Kalueang	Tagalog	Sindhi Pakistan	0.0150087	0.000731955	20.505	1.94341e-93	550752
Kalueang	Tagalog	Kallar	0.0147251	0.000717346	20.5271	1.23196e-93	550752
Kalueang	Khmer	Palliyar	0.0118322	0.000576402	20.5278	1.21613e-93	537433
Kalueang	Nyah Kur	Hakki Pikki	0.013848	0.000674432	20.5328	1.09628e-93	537433
Kalueang	Khmer	Bhil	0.0121314	0.00059038	20.5484	7.94858e-94	537433
Kalueang	Nyah Kur	Havik	0.013922	0.000677493	20.5492	7.82039e-94	537432
Kalueang	Karen Sgaw	Burusho	0.0126841	0.000616906	20.5609	6.14716e-94	537433
Kalueang	Akha	Havik	0.0122432	0.000594909	20.58	4.1488e-94	539200
Kalueang	Tagalog	Makrani	0.0154684	0.000750464	20.6117	2.15338e-94	550752
Kalueang	Akha	Scheduled Caste Karnataka	0.0120245	0.000582875	20.6297	1.48535e-94	539201
Kalueang	Tagalog	Balochi	0.0155205	0.000751935	20.6407	1.18336e-94	550752
Kalueang	Tagalog	Lodhi	0.0146673	0.000708743	20.6948	3.86024e-95	550752
Kalueang	Tagalog	Brahui	0.0152656	0.000736278	20.7335	1.72817e-95	550752
Kalueang	Khmer	Patel	0.0123704	0.000596198	20.7488	1.25794e-95	537433
Kalueang	Khmer	Brahmin Catholic Kumta	0.0122879	0.000592114	20.7525	1.16332e-95	537433
Kalueang	Khmer	Dhobi	0.0124622	0.000600311	20.7595	1.00536e-95	537433
Kalueang	Khmer	Yadav Pondicherry	0.0118156	0.000569108	20.7616	9.62305e-96	537433
Kalueang	Khmer	Kalash	0.0123843	0.000595819	20.7853	5.87985e-96	537433
Kalueang	Akha	Pulliyar	0.0119673	0.000574325	20.8372	1.98969e-96	539201
Kalueang	Akha	Dhobi	0.0121549	0.000582475	20.8676	1.05501e-96	539201
Kalueang	Khmer	Reddy Telangana	0.0121943	0.000583321	20.9049	4.83543e-97	537424
Kalueang	Khmer	Punjabi	0.0119844	0.000573144	20.9099	4.34706e-97	537433
Kalueang	Nyah Kur	Pulliyar	0.0137176	0.000654856	20.9475	1.97768e-97	537433
Kalueang	Tagalog	Panta Kapu	0.01503	0.00071709	20.9597	1.53006e-97	550752
Kalueang	Akha	Hakki Pikki	0.0125675	0.000599437	20.9656	1.35335e-97	539201
Kalueang	Khmer	Kamboj	0.0118352	0.000564214	20.9764	1.07664e-97	537433
Kalueang	Akha	Adi Dravider	0.0120619	0.000575013	20.9768	1.0684e-97	539198
Kalueang	Khmer	Nadar	0.0117939	0.000562168	20.9793	1.0146e-97	537433
Kalueang	Akha	Gujarati 2	0.0122831	0.000584757	21.0055	5.83593e-98	539201
Kalueang	Akha	Chaurasia	0.0121037	0.000576198	21.0061	5.76428e-98	539200
Kalueang	Tagalog	Kamboj	0.0151879	0.000722417	21.0238	3.97534e-98	550752
Kalueang	Tagalog	Sikh Jatt 2	0.0149523	0.000710915	21.0325	3.30452e-98	550752
Kalueang	Akha	Irula	0.0122673	0.000582948	21.0436	2.61682e-98	539194
Kalueang	Khmer	Lodhi	0.0120237	0.000571276	21.047	2.43552e-98	537433
Kalueang	Khmer	Adi Dravider	0.0120377	0.000571781	21.053	2.14878e-98	537430
Kalueang	Tagalog	Brahmin Vaidik	0.0149897	0.000711411	21.0703	1.48868e-98	550752
Kalueang	Khmer	Gujarati 2	0.0124925	0.000592532	21.0832	1.1339e-98	537433
Kalueang	Khmer	Mala	0.011803	0.00055954	21.0941	9.00855e-99	537433
Kalueang	Khmer	Naidu	0.0120778	0.000572516	21.096	8.64848e-99	537433
Kalueang	Nyah Kur	Jew Cochin 2	0.0136855	0.000648525	21.1026	7.53427e-99	537422
Kalueang	Khmer	Sikh Jatt 2	0.0120306	0.000568583	21.1589	2.28658e-99	537433
Kalueang	Khmer	Brahmin Catholic Goa	0.0119243	0.000563532	21.1599	2.23676e-99	537433
Kalueang	Nyah Kur	Yadav Rajasthan	0.0142913	0.000674836	21.1775	1.54078e-99	537433
Kalueang	Khmer	Panta Kapu	0.0122389	0.000577677	21.1864	1.27555e-99	537433
Kalueang	Khmer	Vysya	0.0120532	0.000568911	21.1864	1.27548e-99	537433
Kalueang	Khmer	Brahui	0.0121346	0.000572716	21.1878	1.23874e-99	537433
Kalueang	Khmer	Burusho	0.0116255	0.000548365	21.2004	9.4715e-100	537433
Kalueang	Tagalog	Brahmin Tiwari	0.015249	0.000719035	21.2076	8.12793e-100	550752
Kalueang	Nyah Kur	Yerukali	0.014215	0.000669814	21.2223	5.9451e-100	537433
Kalueang	Akha	Yerukali	0.0125301	0.000589738	21.2469	3.5193e-100	539201
Kalueang	Khmer	Sindhi Pakistan	0.0121749	0.000572965	21.249	3.36513e-100	537433
Kalueang	Akha	Jew Cochin 2	0.0120884	0.000568834	21.2512	3.21231e-100	539190
Kalueang	Khmer	Balochi	0.0123525	0.00058122	21.2527	3.11067e-100	537433
Kalueang	Nyah Kur	Yadav Pondicherry	0.0137029	0.000643879	21.2818	1.6751e-100	537433
Kalueang	Tagalog	Bhumihar	0.0153775	0.000722519	21.2832	1.62391e-100	550752
Kalueang	Akha	Oswal Jain	0.012387	0.000581765	21.2921	1.34353e-100	539191
Kalueang	Khmer	Makrani	0.0123927	0.000581876	21.2979	1.18726e-100	537433
Kalueang	Khmer	Arunthatiar	0.012015	0.000563684	21.3151	8.22393e-101	537433
Kalueang	Khmer	Brahmin Tiwari	0.0120209	0.000563374	21.3373	5.11666e-101	537433
Kalueang	Naxi	Baniyas	0.0154499	0.000723488	21.3547	3.52752e-101	550752
Kalueang	Nyah Kur	Chaurasia	0.0142934	0.000668628	21.3773	2.17572e-101	537432
Kalueang	Khmer	Chakkiliyan	0.0119426	0.000558383	21.3879	1.73244e-101	537433
Kalueang	Tagalog	Pathan	0.0158147	0.000738698	21.4089	1.1048e-101	550752
Kalueang	Khmer	Gujarati 1	0.0122349	0.000571024	21.4262	7.61663e-102	537433
Kalueang	Akha	Hallaki	0.0123026	0.000573539	21.4503	4.53885e-102	539201
Kalueang	Akha	Palliyar	0.0120836	0.000562349	21.4877	2.02977e-102	539201
Kalueang	Nyah Kur	Oswal Jain	0.0140813	0.000654874	21.5023	1.48048e-102	537423
Kalueang	Tagalog	Agarwal	0.0148644	0.000690779	21.5183	1.04837e-102	550752
Kalueang	Akha	Brahmin Catholic Kumta	0.0123847	0.000574711	21.5494	5.36194e-103	539201
Kalueang	Akha	Reddy Telangana	0.012371	0.00057323	21.5813	2.69217e-103	539192
Kalueang	Akha	Muslim Karnataka	0.0123618	0.000571341	21.6364	8.16754e-104	539161
Kalueang	Nyah Kur	Dhobi	0.0141412	0.000653379	21.6432	7.04407e-104	537433
Kalueang	Nyah Kur	Gujarati 2	0.0139977	0.000646534	21.6504	6.032e-104	537433
Kalueang	Nyah Kur	Hallaki	0.0138126	0.000637909	21.653	5.69431e-104	537433
Kalueang	Nyah Kur	Scheduled Caste Karnataka	0.0141655	0.000653935	21.662	4.68294e-104	537433
Kalueang	Khmer	Kallar	0.0120258	0.000554954	21.6699	3.94817e-104	537433
Kalueang	Cambodian	Malaikuarvar	0.0140585	0.00064846	21.6798	3.17996e-104	550751
Kalueang	Cambodian	Ulladan	0.0139567	0.000643567	21.6864	2.75474e-104	550752
Kalueang	Tagalog	Burusho	0.0155663	0.000716771	21.7172	1.41067e-104	550752
Kalueang	Khmer	Brahmin Vaidik	0.0120328	0.000552978	21.7601	5.54761e-105	537433
Kalueang	Akha	Naidu	0.0120216	0.000552433	21.7612	5.41355e-105	539201
Kalueang	Nyah Kur	Jew Cochin 1	0.0140281	0.000644608	21.7622	5.29747e-105	537433
Kalueang	Nyah Kur	Muslim Karnataka	0.0141824	0.000651063	21.7834	3.33224e-105	537393
Kalueang	Naxi	Ulladan	0.0151352	0.000694742	21.7853	3.19663e-105	550752
Kalueang	Nyah Kur	Kalash	0.0141708	0.000650223	21.7938	2.65722e-105	537433
Kalueang	Nyah Kur	Naidu	0.0139411	0.00063938	21.8041	2.12342e-105	537433
Kalueang	Akha	Patel	0.0124053	0.000568871	21.8069	1.9975e-105	539201
Kalueang	Akha	Vysya	0.0121398	0.000556588	21.8111	1.82186e-105	539201
Kalueang	Cambodian	Baniyas	0.0146676	0.000671666	21.8376	1.01964e-105	550752
Kalueang	Akha	Sikh Jatt 1	0.0123012	0.000563284	21.8383	1.00374e-105	539201
Kalueang	Cambodian	Narikuruvar	0.0142267	0.000650497	21.8705	4.9622e-106	550752
Kalueang	Akha	Kumhar	0.0124231	0.000567891	21.8758	4.4124e-106	539201
Kalueang	Cambodian	Hakki Pikki	0.0143775	0.000657221	21.8762	4.3818e-106	550752
Kalueang	Khmer	Pathan	0.0123443	0.000563878	21.8918	3.11031e-106	537433
Kalueang	Hanhi	Burusho	0.0129774	0.000592686	21.8959	2.84508e-106	550752
Kalueang	Akha	Yadav Pondicherry	0.0120764	0.000551073	21.9144	1.89299e-106	539201
Kalueang	Nyah Kur	Reddy Telangana	0.0142342	0.000649372	21.9199	1.67804e-106	537424
Kalueang	Akha	Coorghi	0.012633	0.00057622	21.9239	1.53861e-106	539201
Kalueang	Nyah Kur	Irula	0.0139267	0.000634871	21.9363	1.17155e-106	537426
Kalueang	Nyah Kur	Adi Dravider	0.0139042	0.000633565	21.946	9.46289e-107	537430
Kalueang	Naxi	Malaikuarvar	0.0156973	0.000714813	21.96	6.95467e-107	550751
Kalueang	Akha	Yadav Rajasthan	0.012708	0.000578432	21.9697	5.61854e-107	539201
Kalueang	Nyah Kur	Kumhar	0.0139151	0.000632308	22.0069	2.47365e-107	537433
Kalueang	Akha	Bhil	0.0123346	0.000560449	22.0084	2.39162e-107	539201
Kalueang	Nyah Kur	Patel	0.0141856	0.000644219	22.0198	1.85936e-107	537433
Kalueang	Khmer	Bhumihar	0.012391	0.000561897	22.052	9.13857e-108	537433
Kalueang	Akha	Nadar	0.0120311	0.000544603	22.0915	3.81864e-108	539201
Kalueang	Nyah Kur	Arunthatiar	0.0139207	0.000630018	22.0958	3.4707e-108	537433
Kalueang	Akha	Arunthatiar	0.0123119	0.000556017	22.1431	1.21705e-108	539201
Kalueang	Nyah Kur	Brahui	0.0143739	0.000648551	22.163	7.81108e-109	537433
Kalueang	Nyah Kur	Panta Kapu	0.0140699	0.000632815	22.2339	1.61534e-109	537433
Kalueang	Nyah Kur	Lodhi	0.0140931	0.00063305	22.2623	8.58141e-110	537433
Kalueang	Nyah Kur	Sikh Jatt 1	0.0143095	0.000642492	22.2718	6.93653e-110	537433
Kalueang	Cambodian	Dhobi	0.0141153	0.000632674	22.3105	2.91899e-110	550752
Kalueang	Nyah Kur	Palliyar	0.0138075	0.000618399	22.3278	1.98488e-110	537433
Kalueang	Akha	Jew Cochin 1	0.0122377	0.000547934	22.3342	1.72056e-110	539201
Kalueang	Nyah Kur	Kamboj	0.0138713	0.000621002	22.3369	1.6183e-110	537433
Kalueang	Naxi	Dhobi	0.015201	0.000680246	22.3464	1.30937e-110	550752
Kalueang	Nyah Kur	Punjabi	0.01403	0.000627357	22.3637	8.87734e-111	537433
Kalueang	Naxi	Gujjar	0.0153671	0.00068658	22.3821	5.87623e-111	550748
Kalueang	Nyah Kur	Coorghi	0.0147239	0.000657804	22.3835	5.70532e-111	537433
Kalueang	Akha	Chakkiliyan	0.0120784	0.000539604	22.3839	5.64764e-111	539201
Kalueang	Khmer	Agarwal	0.0122867	0.000548751	22.3904	4.88527e-111	537433
Kalueang	Nyah Kur	Vysya	0.0140429	0.0006267	22.4077	3.30752e-111	537433
Kalueang	Nyah Kur	Bhil	0.0142718	0.000636601	22.4187	2.58528e-111	537433
Kalueang	Cambodian	Irula	0.0142571	0.000635028	22.4511	1.2476e-111	550745
Kalueang	Lebbo	Malaikuarvar	0.0178826	0.000796501	22.4514	1.23918e-111	548485
Kalueang	Nyah Kur	Mala	0.0140714	0.000626296	22.4676	8.61219e-112	537433
Kalueang	Cambodian	Palliyar	0.0134166	0.000596113	22.5068	3.56084e-112	550752
Kalueang	Naxi	Scheduled Caste Karnataka	0.0154202	0.000684924	22.5137	3.04473e-112	550752
Kalueang	Akha	Punjabi	0.0123219	0.000546888	22.531	2.06152e-112	539201
Kalueang	Nyah Kur	Bhumihar	0.0141831	0.000629359	22.5358	1.84871e-112	537433
Kalueang	Nyah Kur	Chakkiliyan	0.0139665	0.000619019	22.5623	1.01785e-112	537433
Kalueang	Akha	Kallar	0.0121457	0.000538247	22.5654	9.48938e-113	539201
Kalueang	Nyah Kur	Balochi	0.0145381	0.000643344	22.5978	4.55626e-113	537433
Kalueang	Naxi	Irula	0.0153571	0.000679479	22.6013	4.20603e-113	550745
Kalueang	Nyah Kur	Makrani	0.0147243	0.000651409	22.6037	3.98098e-113	537433
Kalueang	Cambodian	Jew Cochin 2	0.013947	0.000616408	22.6263	2.38779e-113	550741
Kalueang	Nyah Kur	Gujarati 1	0.0141145	0.000623777	22.6275	2.32639e-113	537433
Kalueang	Cambodian	Oswal Jain	0.014066	0.000621601	22.6287	2.26294e-113	550742
Kalueang	Nyah Kur	Kallar	0.0140304	0.000619952	22.6314	2.12817e-113	537433
Kalueang	Akha	Gujarati 1	0.0122771	0.000541422	22.6756	7.8052e-114	539201
Kalueang	Cambodian	Chaurasia	0.0137674	0.000607079	22.6781	7.36208e-114	550751
Kalueang	Nyah Kur	Brahmin Catholic Kumta	0.0146632	0.000646108	22.6947	5.05589e-114	537433
Kalueang	Nyah Kur	Brahmin Tiwari	0.0144625	0.000636018	22.7392	1.83614e-114	537433
Kalueang	Nyah Kur	Sikh Jatt 2	0.0140411	0.000617044	22.7554	1.27005e-114	537433
Kalueang	Akha	Mala	0.0124946	0.000548954	22.7607	1.12506e-114	539201
Kalueang	Nyah Kur	Nadar	0.0140114	0.0006139	22.8236	2.67183e-115	537433
Kalueang	Naxi	Narikuruvar	0.0161357	0.000706621	22.8351	2.05634e-115	550752
Kalueang	Cambodian	Yerukali	0.0144636	0.000632359	22.8724	8.7433e-116	550752
Kalueang	Akha	Brahmin Catholic Goa	0.0125529	0.000548428	22.8888	6.00045e-116	539201
Kalueang	Akha	Brahmin Tiwari	0.0126895	0.000553742	22.9159	3.2243e-116	539201
Kalueang	Akha	Kalash	0.0128625	0.00056055	22.9463	1.60499e-116	539201
Kalueang	Cambodian	Adi Dravider	0.0137704	0.000599739	22.9606	1.15477e-116	550749
Kalueang	Naxi	Havik	0.0156138	0.000680014	22.961	1.14515e-116	550751
Kalueang	Nyah Kur	Agarwal	0.0139575	0.000607701	22.9677	9.80539e-117	537433
Kalueang	Cambodian	Pulliyar	0.0140183	0.000610311	22.9691	9.48819e-117	550752
Kalueang	Cambodian	Scheduled Caste Karnataka	0.0145227	0.000632162	22.9731	8.65762e-117	550752
Kalueang	Akha	Brahui	0.0124216	0.000540379	22.9869	6.3032e-117	539201
Kalueang	Nyah Kur	Sindhi Pakistan	0.0143658	0.000624287	23.0115	3.57187e-117	537433
Kalueang	Naxi	Yerukali	0.015448	0.000670141	23.0519	1.40853e-117	550752
Kalueang	Nyah Kur	Brahmin Vaidik	0.0140456	0.00060856	23.0801	7.33247e-118	537433
Kalueang	Akha	Brahmin Vaidik	0.0124719	0.000538939	23.1415	1.7693e-118	539201
Kalueang	Cambodian	Muslim Karnataka	0.0140464	0.000606858	23.1461	1.59074e-118	550712
Kalueang	Cambodian	Havik	0.0145703	0.000629353	23.1512	1.41298e-118	550751
Kalueang	Akha	Balochi	0.0126732	0.000547373	23.1528	1.36155e-118	539201
Kalueang	Akha	Lodhi	0.0125902	0.000543277	23.1746	8.21743e-119	539201
Kalueang	Nyah Kur	Brahmin Catholic Goa	0.0144854	0.000624176	23.2072	3.85468e-119	537433
Kalueang	Nyah Kur	Burusho	0.0138196	0.000595256	23.2162	3.12449e-119	537433
Kalueang	Akha	Makrani	0.0125919	0.000541564	23.2509	1.39338e-119	539201
Kalueang	Cambodian	Gujarati 2	0.0141788	0.000609316	23.27	8.93422e-120	550752
Kalueang	Naxi	Jew Cochin 2	0.0150902	0.00064798	23.2881	5.85144e-120	550741
Kalueang	Cambodian	Gujjar	0.0147205	0.000630732	23.3387	1.79499e-120	550748
Kalueang	Cambodian	Kumhar	0.0138459	0.000593062	23.3465	1.49484e-120	550752
Kalueang	Cambodian	Patel	0.014372	0.000615431	23.3527	1.29362e-120	550752
Kalueang	Naxi	Gujarati 2	0.0155849	0.000667278	23.3559	1.20118e-120	550752
Kalueang	Naxi	Pulliyar	0.0150312	0.000642404	23.3984	4.43403e-121	550752
Kalueang	Cambodian	Naidu	0.0138358	0.000590775	23.4197	2.6932e-121	550752
Kalueang	Cambodian	Hallaki	0.0141806	0.000605214	23.4307	2.07989e-121	550752
Kalueang	Nyah Kur	Pathan	0.0145178	0.000618954	23.4555	1.16297e-121	537433
Kalueang	Cambodian	Yadav Pondicherry	0.0138682	0.000591094	23.4619	1.00015e-121	550752
Kalueang	Akha	Agarwal	0.012506	0.000531954	23.5096	3.25088e-122	539201
Kalueang	Cambodian	Bhil	0.0142277	0.000604676	23.5295	2.03479e-122	550752
Kalueang	Cambodian	Yadav Rajasthan	0.0145113	0.000615836	23.5636	9.10473e-123	550752
Kalueang	Akha	Panta Kapu	0.0126521	0.000536898	23.5652	8.76946e-123	539201
Kalueang	Akha	Bhumihar	0.0126674	0.000537414	23.5711	7.6376e-123	539201
Kalueang	Cambodian	Coorghi	0.0146637	0.000621777	23.5836	5.68542e-123	550752
Kalueang	Cambodian	Jew Cochin 1	0.0142017	0.000602089	23.5873	5.19934e-123	550752
Kalueang	Naxi	Coorghi	0.0158265	0.000670599	23.6005	3.80846e-123	550752
Kalueang	Naxi	Naidu	0.0151169	0.00063891	23.6605	9.21244e-124	550752
Kalueang	Lebbo	Ulladan	0.0176131	0.000743298	23.6958	3.97998e-124	548486
Kalueang	Naxi	Yadav Pondicherry	0.015427	0.000650894	23.7012	3.50509e-124	550752
Kalueang	Akha	Sindhi Pakistan	0.0126879	0.000534984	23.7164	2.44372e-124	539201
Kalueang	Naxi	Brahmin Catholic Kumta	0.0156205	0.000657909	23.7426	1.30925e-124	550752
Kalueang	Akha	Kamboj	0.0125691	0.000528821	23.7682	7.12761e-125	539201
Kalueang	Lebbo	Narikuruvar	0.0180196	0.000757823	23.7782	5.61848e-125	548486
Kalueang	Akha	Pathan	0.013005	0.000546881	23.7804	5.33439e-125	539201
Kalueang	Akha	Sikh Jatt 2	0.0125116	0.000526066	23.7833	4.96786e-125	539201
Kalueang	Cambodian	Reddy Telangana	0.014456	0.000607301	23.8038	3.05229e-125	550743
Kalueang	Naxi	Chaurasia	0.0154213	0.000647423	23.8195	2.09875e-125	550751
Kalueang	Naxi	Adi Dravider	0.0155374	0.000650419	23.8883	4.0513e-126	550749
Kalueang	Cambodian	Arunthatiar	0.0142194	0.000595069	23.8955	3.41513e-126	550752
Kalueang	Lebbo	Baniyas	0.0176676	0.000738706	23.9169	2.04097e-126	548486
Kalueang	Naxi	Punjabi	0.0155656	0.000650482	23.9293	1.51858e-126	550752
Kalueang	Cambodian	Lodhi	0.0142613	0.000595594	23.9447	1.05e-126	550752
Kalueang	Naxi	Yadav Rajasthan	0.0157626	0.000657798	23.9628	6.80376e-127	550752
Kalueang	Naxi	Oswal Jain	0.0158826	0.000662708	23.9663	6.25611e-127	550742
Kalueang	Cambodian	Nadar	0.0140966	0.000587134	24.0092	2.22805e-127	550752
Kalueang	Cambodian	Kallar	0.014048	0.000584216	24.0459	9.20645e-128	550752
Kalueang	Cambodian	Kalash	0.0145966	0.00060668	24.0598	6.59335e-128	550752
Kalueang	Naxi	Palliyar	0.0151654	0.000629713	24.0831	3.75782e-128	550752
Kalueang	Cambodian	Chakkiliyan	0.0138543	0.000574929	24.0974	2.66028e-128	550752
Kalueang	Naxi	Sikh Jatt 1	0.015704	0.000650766	24.1316	1.16443e-128	550752
Kalueang	Naxi	Bhil	0.0157542	0.000652663	24.1383	9.90335e-129	550752
Kalueang	Naxi	Hakki Pikki	0.0165556	0.00068583	24.1395	9.62245e-129	550752
Kalueang	Cambodian	Brahmin Catholic Kumta	0.0150146	0.000620028	24.216	1.50769e-129	550752
Kalueang	Lebbo	Gujjar	0.0177768	0.000733427	24.2381	8.83708e-130	548482
Kalueang	Cambodian	Sikh Jatt 1	0.0145998	0.000601824	24.2592	5.28788e-130	550752
Kalueang	Naxi	Reddy Telangana	0.0155693	0.00064114	24.2838	2.90839e-130	550743
Kalueang	Naxi	Muslim Karnataka	0.0156407	0.000643857	24.2922	2.36865e-130	550712
Kalueang	Naxi	Nadar	0.0155075	0.000637463	24.3269	1.0183e-130	550752
Kalueang	Naxi	Kumhar	0.0155217	0.000637657	24.3417	7.09934e-131	550752
Kalueang	Naxi	Hallaki	0.0159141	0.000652826	24.3772	2.98231e-131	550752
Kalueang	Cambodian	Mala	0.0142896	0.000585998	24.385	2.4672e-131	550752
Kalueang	Lebbo	Havik	0.0178636	0.000729952	24.4723	2.91313e-132	548485
Kalueang	Cambodian	Brahmin Catholic Goa	0.0143934	0.000587785	24.4876	2.00184e-132	550752
Kalueang	Cambodian	Vysya	0.014289	0.000582114	24.5468	4.68069e-133	550752
Kalueang	Cambodian	Punjabi	0.0143715	0.000584268	24.5975	1.34345e-133	550752
Kalueang	Naxi	Arunthatiar	0.0156293	0.000634151	24.6461	4.05301e-134	550752
Kalueang	Naxi	Gujarati 1	0.0156007	0.000631728	24.6953	1.20063e-134	550752
Kalueang	Lebbo	Hakki Pikki	0.0181295	0.00073341	24.7194	6.61106e-135	548486
Kalueang	Naxi	Brahui	0.0156685	0.000633547	24.7313	4.92313e-135	550752
Kalueang	Cambodian	Gujarati 1	0.0145647	0.000588573	24.7458	3.4378e-135	550752
Kalueang	Naxi	Brahmin Catholic Goa	0.0157238	0.00063518	24.7549	2.74372e-135	550752
Kalueang	Naxi	Kallar	0.015548	0.000627031	24.7962	9.85693e-136	550752
Kalueang	Naxi	Vysya	0.0156618	0.000629199	24.8917	9.15921e-137	550752
Kalueang	Cambodian	Brahmin Vaidik	0.014408	0.000578668	24.8985	7.71654e-137	550752
Kalueang	Naxi	Makrani	0.0158027	0.000634077	24.9224	4.25078e-137	550752
Kalueang	Lebbo	Irula	0.0179589	0.000719898	24.9465	2.33253e-137	548479
Kalueang	Naxi	Patel	0.0160838	0.000644276	24.9641	1.50048e-137	550752
Kalueang	Cambodian	Bhumihar	0.0146461	0.000584959	25.0378	2.37236e-138	550752
Kalueang	Cambodian	Kamboj	0.0144703	0.000577889	25.04	2.24289e-138	550752
Kalueang	Cambodian	Burusho	0.0142286	0.000566783	25.1042	4.47704e-139	550752
Kalueang	Naxi	Kalash	0.0166297	0.000662337	25.1076	4.10715e-139	550752
Kalueang	Cambodian	Agarwal	0.0144418	0.000575193	25.1077	4.09608e-139	550752
Kalueang	Naxi	Balochi	0.0160639	0.000639244	25.1296	2.36242e-139	550752
Kalueang	Naxi	Chakkiliyan	0.0152367	0.000605505	25.1636	1.00399e-139	550752
Kalueang	Naxi	Lodhi	0.0156883	0.00062263	25.1968	4.33985e-140	550752
Kalueang	Cambodian	Balochi	0.0149742	0.000593603	25.2259	2.0822e-140	550752
Kalueang	Naxi	Jew Cochin 1	0.0159384	0.000631766	25.2283	1.95968e-140	550752
Kalueang	Lebbo	Pulliyar	0.0179049	0.000708913	25.2569	9.52212e-141	548486
Kalueang	Lebbo	Gujarati 2	0.0180366	0.000713876	25.2658	7.59404e-141	548486
Kalueang	Cambodian	Brahmin Tiwari	0.014735	0.000583091	25.2705	6.73989e-141	550752
Kalueang	Cambodian	Sindhi Pakistan	0.0147046	0.000581321	25.2952	3.61188e-141	550752
Kalueang	Cambodian	Pathan	0.0148529	0.000586778	25.3127	2.31358e-141	550752
Kalueang	Cambodian	Sikh Jatt 2	0.0145972	0.000575212	25.3771	4.5169e-142	550752
Kalueang	Lebbo	Yadav Rajasthan	0.0179956	0.00070776	25.4261	1.29703e-142	548486
Kalueang	Lebbo	Coorghi	0.0182128	0.000716018	25.4362	1.00245e-142	548486
Kalueang	Cambodian	Brahui	0.01472	0.000578368	25.4509	6.90088e-143	550752
Kalueang	Lebbo	Oswal Jain	0.0179174	0.000703904	25.4543	6.32392e-143	548476
Kalueang	Lebbo	Brahmin Catholic Kumta	0.0181829	0.000714087	25.4632	5.04221e-143	548486
Kalueang	Lebbo	Chaurasia	0.0177177	0.000695435	25.4772	3.53154e-143	548485
Kalueang	Lebbo	Scheduled Caste Karnataka	0.0179234	0.000702762	25.5041	1.77337e-143	548486
Kalueang	Lebbo	Yerukali	0.01818	0.000712802	25.5049	1.73836e-143	548486
Kalueang	Naxi	Mala	0.0157151	0.000616046	25.5097	1.53935e-143	550752
Kalueang	Naxi	Brahmin Tiwari	0.0162704	0.000636977	25.5432	6.53272e-144	550752
Kalueang	Naxi	Panta Kapu	0.0161362	0.000631197	25.5644	3.79535e-144	550752
Kalueang	Lebbo	Yadav Pondicherry	0.0178038	0.000695704	25.5911	1.91828e-144	548486
Kalueang	Cambodian	Panta Kapu	0.0147491	0.000575922	25.6095	1.19454e-144	550752
Kalueang	Naxi	Agarwal	0.0158288	0.000617385	25.6384	5.69393e-145	550752
Kalueang	Lebbo	Dhobi	0.0182731	0.00071116	25.6948	1.33659e-145	548486
Kalueang	Naxi	Brahmin Vaidik	0.0158976	0.000617882	25.7291	5.5216e-146	550752
Kalueang	Lebbo	Patel	0.0179627	0.000698122	25.7301	5.38297e-146	548486
Kalueang	Lebbo	Jew Cochin 2	0.017643	0.000685408	25.7408	4.08739e-146	548475
Kalueang	Naxi	Sikh Jatt 2	0.0159535	0.000618666	25.7869	1.24282e-146	550752
Kalueang	Naxi	Bhumihar	0.0162514	0.000629979	25.7967	9.66464e-147	550752
Kalueang	Naxi	Sindhi Pakistan	0.0158679	0.00061354	25.8629	1.74376e-147	550752
Kalueang	Naxi	Pathan	0.0164088	0.000634042	25.8797	1.12864e-147	550752
Kalueang	Naxi	Kamboj	0.0159616	0.000615766	25.9215	3.80742e-148	550752
Kalueang	Cambodian	Makrani	0.0149991	0.000578166	25.9426	2.20609e-148	550752
Kalueang	Lebbo	Sikh Jatt 1	0.0182568	0.000703073	25.9671	1.16504e-148	548486
Kalueang	Lebbo	Bhil	0.0179716	0.000691331	25.9956	5.54794e-149	548486
Kalueang	Akha	Burusho	0.013844	0.000530608	26.0908	4.64209e-150	539201
Kalueang	Lebbo	Kalash	0.0180922	0.000690491	26.202	2.52182e-151	548486
Kalueang	Lebbo	Adi Dravider	0.0177697	0.000677801	26.2167	1.71274e-151	548483
Kalueang	Lebbo	Kumhar	0.0180012	0.000686235	26.2318	1.15333e-151	548486
Kalueang	Lebbo	Muslim Karnataka	0.0182745	0.000695609	26.2712	4.09046e-152	548448
Kalueang	Lebbo	Brahui	0.0180349	0.00068512	26.3237	1.02615e-152	548486
Kalueang	Lebbo	Palliyar	0.0179789	0.000681606	26.3772	2.50386e-153	548486
Kalueang	Lebbo	Naidu	0.0180945	0.000685876	26.3815	2.23259e-153	548486
Kalueang	Lebbo	Balochi	0.0181801	0.000687636	26.4385	4.94142e-154	548486
Kalueang	Lebbo	Punjabi	0.0180445	0.000680869	26.5022	9.13221e-155	548486
Kalueang	Lebbo	Jew Cochin 1	0.0182094	0.000685439	26.5661	1.6753e-155	548486
Kalueang	Lebbo	Nadar	0.0180946	0.000678541	26.6669	1.14133e-156	548486
Kalueang	Lebbo	Vysya	0.0178957	0.000670326	26.6969	5.11011e-157	548486
Kalueang	Lebbo	Gujarati 1	0.0178452	0.000665184	26.8275	1.54295e-158	548486
Kalueang	Lebbo	Panta Kapu	0.0181699	0.000677152	26.8328	1.34042e-158	548486
Kalueang	Lebbo	Arunthatiar	0.0178909	0.000666152	26.857	6.97967e-159	548486
Kalueang	Lebbo	Reddy Telangana	0.0181709	0.000675526	26.8989	2.26064e-159	548477
Kalueang	Lebbo	Makrani	0.0182869	0.000679084	26.9287	1.0132e-159	548486
Kalueang	Lebbo	Brahmin Catholic Goa	0.0182075	0.000673065	27.0517	3.65077e-161	548486
Kalueang	Lebbo	Kallar	0.0179542	0.000661656	27.1352	3.78568e-162	548486
Kalueang	Lebbo	Chakkiliyan	0.0179369	0.000660583	27.1531	2.32537e-162	548486
Kalueang	Lebbo	Brahmin Vaidik	0.017936	0.000660043	27.1739	1.32017e-162	548486
Kalueang	Lebbo	Mala	0.0179653	0.000658291	27.2908	5.45187e-164	548486
Kalueang	Lebbo	Lodhi	0.018129	0.000662638	27.3588	8.49322e-165	548486
Kalueang	Lebbo	Sikh Jatt 2	0.0180105	0.000657954	27.3735	5.67741e-165	548486
Kalueang	Lebbo	Brahmin Tiwari	0.0184123	0.000672522	27.378	5.00744e-165	548486
Kalueang	Lebbo	Burusho	0.0176007	0.000642099	27.4112	2.01586e-165	548486
Kalueang	Lebbo	Pathan	0.0182899	0.000664511	27.5239	9.09029e-167	548486
Kalueang	Lebbo	Hallaki	0.0186277	0.000673421	27.6613	2.0388e-168	548486
Kalueang	Lebbo	Sindhi Pakistan	0.0182031	0.000656778	27.7157	4.51886e-169	548486
Kalueang	Lebbo	Bhumihar	0.0185016	0.000660527	28.0104	1.21489e-172	548486
Kalueang	Lebbo	Agarwal	0.0181626	0.00064492	28.1626	1.67929e-174	548486
Kalueang	Lebbo	Kamboj	0.0182738	0.000647165	28.2366	2.07698e-175	548486
Kalueang	Naxi	Burusho	0.0176906	0.000623607	28.3682	4.99598e-177	550752

### Sheet: Khuen
target	source 1	source 2	f3-statistic	SE	Z-score	p-value	number of SNPs
Khuen	Maonan	Ulladan	0.00168003	0.00050586	3.32115	0.000896483	550752
Khuen	Igorot	Ulladan	0.00310865	0.00092033	3.37775	0.000730805	543770
Khuen	Li	Ulladan	0.0024434	0.000668424	3.65546	0.000256717	550750
Khuen	Li	Baniyas	0.00268339	0.000727039	3.69084	0.000223516	550750
Khuen	Li	Yadav Rajasthan	0.00265641	0.000675544	3.93226	8.41505e-05	550750
Khuen	Maonan	Irula	0.00192781	0.000482909	3.99208	6.54969e-05	550745
Khuen	Igorot	Chaurasia	0.00327523	0.000819373	3.99725	6.40836e-05	543769
Khuen	Maonan	Adi Dravider	0.00185762	0.000456485	4.06941	4.71333e-05	550749
Khuen	Li	Palliyar	0.00256141	0.000629331	4.07006	4.70015e-05	550750
Khuen	Maonan	Baniyas	0.00209486	0.000513585	4.0789	4.52499e-05	550752
Khuen	Lachi	Ulladan	0.00265723	0.000649692	4.08998	4.31408e-05	550752
Khuen	Maonan	Gujjar	0.00202731	0.000494344	4.10102	4.11341e-05	550748
Khuen	Li	Muslim Karnataka	0.00254164	0.000608861	4.17442	2.98745e-05	550710
Khuen	Maonan	Patel	0.0019222	0.000460058	4.17816	2.93874e-05	550752
Khuen	Maonan	Havik	0.00197585	0.000472219	4.18417	2.86208e-05	550751
Khuen	Li	Yerukali	0.00266928	0.000636965	4.19062	2.78193e-05	550750
Khuen	Li	Punjabi	0.0026913	0.000639804	4.20644	2.59426e-05	550750
Khuen	Li	Hakki Pikki	0.00306145	0.000715998	4.27578	1.90468e-05	550750
Khuen	Li	Reddy Telangana	0.00268865	0.000626048	4.29464	1.74974e-05	550741
Khuen	Maonan	Yerukali	0.00200371	0.000464574	4.313	1.61058e-05	550752
Khuen	Igorot	Baniyas	0.00419461	0.000972158	4.31474	1.59789e-05	543770
Khuen	Igorot	Patel	0.0037286	0.000863651	4.31725	1.57985e-05	543770
Khuen	Mulam	Ulladan	0.00218482	0.000505617	4.3211	1.55253e-05	550752
Khuen	Li	Patel	0.00277152	0.000635822	4.35895	1.30688e-05	550750
Khuen	Lue (Changmai et al. 2022)	Ulladan	0.00249217	0.000566643	4.39813	1.09186e-05	537433
Khuen	Li	Adi Dravider	0.00270983	0.000615892	4.39985	1.08327e-05	550747
Khuen	Li	Oswal Jain	0.00292946	0.000663706	4.41379	1.01578e-05	550740
Khuen	Li	Sikh Jatt 2	0.00271439	0.000614567	4.41676	1.00193e-05	550750
Khuen	Igorot	Irula	0.00385251	0.000868985	4.43335	9.27813e-06	543763
Khuen	Maonan	Kamboj	0.00194767	0.000437823	4.44854	8.6457e-06	550752
Khuen	Li	Kamboj	0.00269305	0.00060484	4.4525	8.48775e-06	550750
Khuen	Li	Chaurasia	0.00291069	0.000652283	4.46231	8.10819e-06	550749
Khuen	Igorot	Yerukali	0.00395005	0.000881325	4.48194	7.39664e-06	543770
Khuen	Maonan	Malaikuarvar	0.00234259	0.00052123	4.49436	6.97802e-06	550751
Khuen	Li	Irula	0.00305483	0.000679318	4.49691	6.89478e-06	550743
Khuen	Li	Kumhar	0.00276804	0.000615401	4.49795	6.86112e-06	550750
Khuen	Igorot	Adi Dravider	0.00374044	0.000829656	4.50842	6.53114e-06	543767
Khuen	Li	Malaikuarvar	0.0033289	0.000738185	4.50958	6.4957e-06	550749
Khuen	Maonan	Yadav Rajasthan	0.00218385	0.000484207	4.51016	6.4778e-06	550752
Khuen	Igorot	Gujjar	0.00411661	0.000912507	4.51132	6.44252e-06	543766
Khuen	Maonan	Nadar	0.00203226	0.000449226	4.52391	6.07085e-06	550752
Khuen	Igorot	Hakki Pikki	0.00414061	0.000907049	4.56493	4.99669e-06	543770
Khuen	Igorot	Sikh Jatt 1	0.00390646	0.000854817	4.56993	4.87877e-06	543770
Khuen	Maonan	Narikuruvar	0.00227169	0.00049604	4.57965	4.65759e-06	550752
Khuen	Li	Burusho	0.00272561	0.000595076	4.58028	4.64359e-06	550750
Khuen	Li	Sindhi Pakistan	0.00277966	0.000606363	4.58414	4.55853e-06	550750
Khuen	Li	Narikuruvar	0.00329289	0.000717781	4.5876	4.48367e-06	550750
Khuen	Maonan	Reddy Telangana	0.00208322	0.000452597	4.60282	4.16815e-06	550743
Khuen	Maonan	Palliyar	0.00208535	0.00045261	4.60738	4.07766e-06	550752
Khuen	Maonan	Bhil	0.00216703	0.000469621	4.61441	3.9421e-06	550752
Khuen	Li	Bhumihar	0.00285269	0.000615847	4.63214	3.61909e-06	550750
Khuen	Li	Havik	0.00325179	0.000701646	4.63452	3.57764e-06	550749
Khuen	Li	Gujjar	0.00323841	0.000698643	4.63529	3.56439e-06	550746
Khuen	Li	Brahmin Catholic Kumta	0.0031357	0.000674094	4.65173	3.29159e-06	550750
Khuen	Maonan	Kumhar	0.00212087	0.000454079	4.67071	3.00161e-06	550752
Khuen	Maonan	Chaurasia	0.00222089	0.000475211	4.67349	2.96121e-06	550751
Khuen	Maonan	Brahmin Catholic Kumta	0.00223284	0.000477623	4.6749	2.94098e-06	550752
Khuen	Li	Pathan	0.00289482	0.000618385	4.68126	2.85118e-06	550750
Khuen	Li	Coorghi	0.00319681	0.00068285	4.68156	2.84697e-06	550750
Khuen	Lue (Changmai et al. 2022)	Baniyas	0.00270301	0.000577318	4.68202	2.84064e-06	537433
Khuen	Li	Dhobi	0.00308866	0.000658267	4.6921	2.7041e-06	550750
Khuen	Maonan	Oswal Jain	0.00220612	0.000470066	4.69321	2.68952e-06	550742
Khuen	Lachi	Baniyas	0.00297966	0.000634163	4.69857	2.61983e-06	550752
Khuen	Li	Kallar	0.00284677	0.000605743	4.69963	2.60627e-06	550750
Khuen	Igorot	Palliyar	0.00384253	0.000815997	4.709	2.48935e-06	543770
Khuen	Li	Chakkiliyan	0.00293777	0.000623319	4.71311	2.43965e-06	550750
Khuen	Igorot	Scheduled Caste Karnataka	0.00420134	0.000890716	4.71682	2.39562e-06	543770
Khuen	Igorot	Mala	0.00372025	0.000788652	4.71723	2.39076e-06	543770
Khuen	Li	Sikh Jatt 1	0.00306707	0.000647153	4.73933	2.1443e-06	550750
Khuen	Li	Gujarati 2	0.00315192	0.000664857	4.74075	2.12927e-06	550750
Khuen	Nung	Baniyas	0.00247449	0.000521286	4.74689	2.06565e-06	550752
Khuen	Maonan	Hallaki	0.00234399	0.000492948	4.75504	1.98409e-06	550752
Khuen	Zhuang	Ulladan	0.00233648	0.000485205	4.81546	1.46864e-06	550752
Khuen	Igorot	Pulliyar	0.00384913	0.000798891	4.81809	1.44938e-06	543770
Khuen	Li	Brahmin Catholic Goa	0.00306072	0.000628326	4.87123	1.10908e-06	550750
Khuen	Li	Balochi	0.0031114	0.000638394	4.87379	1.09478e-06	550750
Khuen	Maonan	Sikh Jatt 2	0.00213773	0.000436934	4.89258	9.95245e-07	550752
Khuen	Li	Jew Cochin 1	0.00309974	0.00063354	4.89273	9.94468e-07	550750
Khuen	Li	Jew Cochin 2	0.00313547	0.000638287	4.91233	9.00022e-07	550739
Khuen	Igorot	Nadar	0.00392955	0.000798271	4.92258	8.54112e-07	543770
Khuen	Igorot	Oswal Jain	0.00419799	0.000852419	4.9248	8.44458e-07	543760
Khuen	Maonan	Bhumihar	0.00219879	0.000445563	4.93487	8.02058e-07	550752
Khuen	Kankanaey	Ulladan	0.00337739	0.000684121	4.93684	7.94001e-07	550752
Khuen	Li	Panta Kapu	0.00298916	0.000605165	4.93941	7.83587e-07	550750
Khuen	Li	Bhil	0.00316612	0.000640982	4.93949	7.83272e-07	550750
Khuen	Maonan	Kalash	0.00225477	0.00045635	4.94088	7.77716e-07	550752
Khuen	Maonan	Jew Cochin 2	0.00222498	0.000449819	4.94639	7.56036e-07	550741
Khuen	Igorot	Chakkiliyan	0.00400001	0.000807787	4.95181	7.35282e-07	543770
Khuen	Li	Pulliyar	0.00319585	0.000643557	4.96591	6.83789e-07	550750
Khuen	Li	Agarwal	0.00297058	0.00059744	4.97219	6.62018e-07	550750
Khuen	Li	Makrani	0.00321582	0.000646382	4.9751	6.5214e-07	550750
Khuen	Li	Scheduled Caste Karnataka	0.00320659	0.000644424	4.9759	6.49461e-07	550750
Khuen	Maonan	Hakki Pikki	0.00245743	0.000493248	4.98214	6.28845e-07	550752
Khuen	Maonan	Punjabi	0.00222779	0.000446546	4.98893	6.0716e-07	550752
Khuen	Maonan	Kallar	0.00220332	0.0004413	4.99278	5.95165e-07	550752
Khuen	Li	Mala	0.00309429	0.000619752	4.99279	5.95124e-07	550750
Khuen	Igorot	Havik	0.00448457	0.000896721	5.00107	5.70127e-07	543769
Khuen	Igorot	Muslim Karnataka	0.00431833	0.000863386	5.00163	5.68488e-07	543730
Khuen	Igorot	Punjabi	0.00431717	0.000862069	5.00792	5.50214e-07	543770
Khuen	Igorot	Yadav Rajasthan	0.00440666	0.000879586	5.00992	5.44514e-07	543770
Khuen	Maonan	Sikh Jatt 1	0.00224513	0.000447856	5.01307	5.35694e-07	550752
Khuen	Li	Gujarati 1	0.00310889	0.000616458	5.04315	4.5793e-07	550750
Khuen	Igorot	Vysya	0.00404189	0.000800082	5.05185	4.37557e-07	543770
Khuen	Li	Arunthatiar	0.00307307	0.000608079	5.05374	4.33239e-07	550750
Khuen	Li	Hallaki	0.0033151	0.000655175	5.05987	4.19533e-07	550750
Khuen	Maonan	Chakkiliyan	0.00224625	0.000443836	5.061	4.17053e-07	550752
Khuen	Lachi	Gujjar	0.00318691	0.000628312	5.07217	3.93296e-07	550748
Khuen	Maonan	Makrani	0.00232993	0.000459332	5.07243	3.92762e-07	550752
Khuen	Igorot	Naidu	0.00413278	0.00081446	5.07425	3.89021e-07	543770
Khuen	Maonan	Muslim Karnataka	0.00224899	0.000442631	5.08095	3.75543e-07	550712
Khuen	Maonan	Naidu	0.00239539	0.000470972	5.08605	3.65596e-07	550752
Khuen	Li	Nadar	0.00312841	0.00061447	5.09124	3.55733e-07	550750
Khuen	Igorot	Makrani	0.0040789	0.000800022	5.09848	3.42386e-07	543770
Khuen	Nung	Ulladan	0.00266606	0.000522635	5.10118	3.37544e-07	550752
Khuen	Li	Kalash	0.00334957	0.000656608	5.10133	3.37271e-07	550750
Khuen	Igorot	Bhil	0.00421979	0.00082513	5.11409	3.1526e-07	543770
Khuen	Li	Brahmin Vaidik	0.00310195	0.000605604	5.12208	3.02188e-07	550750
Khuen	Igorot	Kalash	0.00451026	0.000878966	5.13132	2.87711e-07	543770
Khuen	Li	Brahui	0.00323871	0.000630425	5.13734	2.78653e-07	550750
Khuen	Igorot	Narikuruvar	0.00452774	0.000880407	5.14278	2.70706e-07	543770
Khuen	Maonan	Gujarati 2	0.0023771	0.000462003	5.1452	2.67233e-07	550752
Khuen	Li	Brahmin Tiwari	0.00322139	0.000625092	5.15346	2.55719e-07	550750
Khuen	Li	Naidu	0.00327844	0.000635287	5.16056	2.46216e-07	550750
Khuen	Colao	Ulladan	0.00330396	0.000638855	5.17169	2.31985e-07	550752
Khuen	Igorot	Kumhar	0.00434151	0.000838175	5.17972	2.22225e-07	543770
Khuen	Igorot	Hallaki	0.00442765	0.000852645	5.19284	2.07109e-07	543770
Khuen	Igorot	Kamboj	0.00407125	0.000782084	5.20565	1.93323e-07	543770
Khuen	Igorot	Malaikuarvar	0.00505638	0.000970309	5.2111	1.8772e-07	543769
Khuen	Igorot	Brahmin Catholic Goa	0.00423434	0.000812064	5.2143	1.84514e-07	543770
Khuen	Dao	Ulladan	0.00309833	0.000594092	5.21524	1.8358e-07	550752
Khuen	Igorot	Brahmin Catholic Kumta	0.00454017	0.000869291	5.22285	1.76194e-07	543770
Khuen	Lachi	Irula	0.00325744	0.000622654	5.23154	1.68101e-07	550745
Khuen	Li	Yadav Pondicherry	0.00325886	0.000621431	5.24412	1.57027e-07	550750
Khuen	Igorot	Dhobi	0.00460643	0.000876928	5.25291	1.49711e-07	543770
Khuen	Lachi	Adi Dravider	0.00303242	0.000577021	5.2553	1.47782e-07	550749
Khuen	Maonan	Sindhi Pakistan	0.00235228	0.000447229	5.25968	1.44308e-07	550752
Khuen	Igorot	Yadav Pondicherry	0.00417569	0.000792324	5.27018	1.36288e-07	543770
Khuen	Lachi	Palliyar	0.00302557	0.00057248	5.28501	1.25697e-07	550752
Khuen	Maonan	Dhobi	0.00252273	0.000477117	5.28745	1.24036e-07	550752
Khuen	Muong	Ulladan	0.00304394	0.000575296	5.29107	1.216e-07	550752
Khuen	Lachi	Naidu	0.00305543	0.000574588	5.3176	1.05146e-07	550752
Khuen	Igorot	Coorghi	0.00453025	0.000851134	5.32261	1.02289e-07	543770
Khuen	Maonan	Brahui	0.0024317	0.000456544	5.32633	1.00215e-07	550752
Khuen	Maonan	Agarwal	0.00228449	0.000428777	5.32792	9.93435e-08	550752
Khuen	Li	Vysya	0.00323509	0.000605944	5.33892	9.35021e-08	550750
Khuen	Maonan	Gujarati 1	0.00237623	0.000445004	5.3398	9.30514e-08	550752
Khuen	Maonan	Jew Cochin 1	0.00252117	0.000470738	5.35579	8.51848e-08	550752
Khuen	Maonan	Coorghi	0.00249449	0.000464911	5.36552	8.07185e-08	550752
Khuen	Maonan	Mala	0.00234142	0.000435603	5.37513	7.6527e-08	550752
Khuen	Dao	Baniyas	0.00334491	0.000621804	5.37937	7.47486e-08	550752
Khuen	Lue (Changmai et al. 2022)	Irula	0.00287293	0.000533847	5.38157	7.38408e-08	537426
Khuen	Igorot	Sikh Jatt 2	0.00417987	0.000776678	5.38173	7.37746e-08	543770
Khuen	Maonan	Pulliyar	0.00253335	0.000469752	5.39295	6.93106e-08	550752
Khuen	Igorot	Balochi	0.00444093	0.000823084	5.39548	6.83422e-08	543770
Khuen	Igorot	Agarwal	0.00414857	0.00076839	5.39905	6.6995e-08	543770
Khuen	Igorot	Reddy Telangana	0.00439478	0.000811014	5.41887	5.99759e-08	543761
Khuen	Igorot	Kallar	0.00425302	0.00078319	5.43038	5.62337e-08	543770
Khuen	Igorot	Bhumihar	0.00426714	0.000785066	5.43539	5.46762e-08	543770
Khuen	Maonan	Scheduled Caste Karnataka	0.00257079	0.000472714	5.43835	5.37762e-08	550752
Khuen	Igorot	Gujarati 2	0.00452438	0.000830628	5.44694	5.12434e-08	543770
Khuen	Dong Hunan	Ulladan	0.00315551	0.000578373	5.45584	4.87425e-08	550752
Khuen	Igorot	Panta Kapu	0.00436864	0.00080059	5.45677	4.84869e-08	543770
Khuen	Li	Lodhi	0.00331104	0.000606155	5.46237	4.69824e-08	550750
Khuen	Lachi	Jew Cochin 2	0.00315512	0.000577063	5.46755	4.56294e-08	550741
Khuen	Igorot	Jew Cochin 2	0.0045068	0.000824077	5.4689	4.52826e-08	543759
Khuen	Maonan	Balochi	0.00255247	0.000466594	5.47044	4.4893e-08	550752
Khuen	Maonan	Vysya	0.00240884	0.000439803	5.47708	4.32407e-08	550752
Khuen	Maonan	Panta Kapu	0.00239173	0.000435362	5.49367	3.93671e-08	550752
Khuen	Lachi	Patel	0.00324625	0.000590903	5.49371	3.93582e-08	550752
Khuen	Maonan	Yadav Pondicherry	0.00242732	0.000439995	5.5167	3.45431e-08	550752
Khuen	Lue (Changmai et al. 2022)	Patel	0.0029409	0.000529622	5.55283	2.81087e-08	537433
Khuen	Igorot	Brahui	0.00451399	0.000812248	5.5574	2.73817e-08	543770
Khuen	Maonan	Arunthatiar	0.00251112	0.000450686	5.57176	2.52177e-08	550752
Khuen	Mulam	Irula	0.00267698	0.000479658	5.58102	2.39114e-08	550745
Khuen	Mulam	Baniyas	0.00292391	0.000522921	5.5915	2.25116e-08	550752
Khuen	Igorot	Sindhi Pakistan	0.00447746	0.00079941	5.60095	2.13184e-08	543770
Khuen	Nung	Yerukali	0.00265585	0.000473444	5.60963	2.02755e-08	550752
Khuen	Igorot	Arunthatiar	0.00451161	0.0008013	5.63036	1.79832e-08	543770
Khuen	Lachi	Yerukali	0.0034276	0.00060831	5.63463	1.75431e-08	550752
Khuen	Lue (Changmai et al. 2022)	Yerukali	0.00303722	0.000539006	5.63485	1.75209e-08	537433
Khuen	Igorot	Gujarati 1	0.00448741	0.000794689	5.64675	1.63509e-08	543770
Khuen	Maonan	Brahmin Catholic Goa	0.0025626	0.000451968	5.66988	1.42899e-08	550752
Khuen	Lue (Changmai et al. 2022)	Reddy Telangana	0.00289058	0.000509687	5.67128	1.41737e-08	537424
Khuen	Tay	Ulladan	0.00316545	0.000556256	5.69064	1.26564e-08	550752
Khuen	Maonan	Burusho	0.00242234	0.000424626	5.70464	1.1659e-08	550752
Khuen	Igorot	Jew Cochin 1	0.00476295	0.000830313	5.73633	9.67507e-09	543770
Khuen	Colao	Irula	0.00355658	0.000618617	5.74925	8.96414e-09	550745
Khuen	Maonan	Brahmin Tiwari	0.00253892	0.000440786	5.75998	8.41231e-09	550752
Khuen	Mulam	Patel	0.00267336	0.000463584	5.76672	8.08291e-09	550752
Khuen	Lachi	Oswal Jain	0.00339666	0.000588723	5.76953	7.94933e-09	550742
Khuen	Dusun	Gujjar	0.0054341	0.000940983	5.77492	7.69914e-09	543737
Khuen	Lachi	Chakkiliyan	0.00327583	0.000566813	5.77937	7.49793e-09	550752
Khuen	Lachi	Bhil	0.00330602	0.000570974	5.79014	7.03275e-09	550752
Khuen	Igorot	Brahmin Vaidik	0.00451002	0.000777895	5.79772	6.72219e-09	543770
Khuen	Dao	Gujjar	0.00342958	0.00058944	5.81837	5.94232e-09	550748
Khuen	Maonan	Lodhi	0.00256294	0.000439629	5.82978	5.54991e-09	550752
Khuen	Maonan	Pathan	0.00259142	0.000444344	5.83201	5.47635e-09	550752
Khuen	Dao	Havik	0.0034652	0.000593095	5.84257	5.14029e-09	550751
Khuen	Zhuang	Baniyas	0.00286756	0.000490325	5.8483	4.96636e-09	550752
Khuen	Lue (Changmai et al. 2022)	Adi Dravider	0.00294212	0.000502799	5.85148	4.87213e-09	537430
Khuen	Igorot	Brahmin Tiwari	0.00455217	0.000774805	5.87525	4.22207e-09	543770
Khuen	Lachi	Sikh Jatt 1	0.0033667	0.000572819	5.87743	4.16687e-09	550752
Khuen	Lolo	Ulladan	0.00374161	0.00063654	5.87805	4.15135e-09	550752
Khuen	Lachi	Nadar	0.00337277	0.000573544	5.88058	4.08828e-09	550752
Khuen	Nung	Yadav Rajasthan	0.00283634	0.000479937	5.90982	3.42473e-09	550752
Khuen	Nung	Havik	0.00287576	0.000485981	5.91743	3.27009e-09	550751
Khuen	Lachi	Arunthatiar	0.00327958	0.000554187	5.91782	3.26243e-09	550752
Khuen	Dong	Ulladan	0.00285428	0.000482127	5.92018	3.21592e-09	550752
Khuen	Zhuang	Irula	0.00279444	0.000471461	5.92718	3.08173e-09	550745
Khuen	Igorot	Burusho	0.00442836	0.000744645	5.94694	2.73196e-09	543770
Khuen	Kankanaey	Chaurasia	0.00370267	0.000622556	5.94752	2.72238e-09	550751
Khuen	Colao	Baniyas	0.00393917	0.000662067	5.9498	2.68465e-09	550752
Khuen	Mulam	Malaikuarvar	0.00313498	0.00052641	5.9554	2.59439e-09	550751
Khuen	Lachi	Havik	0.00366822	0.000615231	5.96235	2.48642e-09	550751
Khuen	Dao	Yadav Rajasthan	0.0034438	0.000577425	5.96406	2.46044e-09	550752
Khuen	Lue (Changmai et al. 2022)	Malaikuarvar	0.00346974	0.000580257	5.97966	2.23606e-09	537432
Khuen	Lue (Changmai et al. 2022)	Palliyar	0.00308261	0.000514919	5.98658	2.14294e-09	537433
Khuen	Lachi	Muslim Karnataka	0.00347299	0.000580042	5.98749	2.13105e-09	550712
Khuen	Lachi	Coorghi	0.00362421	0.000604933	5.9911	2.0843e-09	550752
Khuen	Lue (Changmai et al. 2022)	Chaurasia	0.00315716	0.000526923	5.99168	2.07679e-09	537432
Khuen	Lue (Changmai et al. 2022)	Oswal Jain	0.00316098	0.000526222	6.00692	1.89076e-09	537423
Khuen	Mulam	Gujjar	0.00289801	0.000481569	6.01785	1.76747e-09	550748
Khuen	Lachi	Yadav Rajasthan	0.00372859	0.000619087	6.02272	1.71512e-09	550752
Khuen	Nung	Adi Dravider	0.00274854	0.000456221	6.02459	1.69542e-09	550749
Khuen	Dai	Ulladan	0.00330742	0.000548121	6.0341	1.59847e-09	550752
Khuen	Dong Hunan	Baniyas	0.00361331	0.000598275	6.03955	1.54544e-09	550752
Khuen	Thai VN	Ulladan	0.00327515	0.000541478	6.04855	1.46158e-09	550752
Khuen	Dao	Reddy Telangana	0.00329828	0.00054529	6.04866	1.46053e-09	550743
Khuen	Mulam	Yerukali	0.00284682	0.000470197	6.05453	1.4083e-09	550752
Khuen	Nung	Palliyar	0.00272764	0.00045016	6.05926	1.36745e-09	550752
Khuen	Nung	Patel	0.00286927	0.000473352	6.0616	1.34774e-09	550752
Khuen	Nung	Hakki Pikki	0.00297427	0.000490644	6.06197	1.34461e-09	550752
Khuen	Nung	Irula	0.00305894	0.000504118	6.06791	1.29582e-09	550745
Khuen	Nung	Gujjar	0.00298284	0.000491298	6.07135	1.26842e-09	550748
Khuen	Lue (Changmai et al. 2022)	Nadar	0.00303598	0.000499189	6.08183	1.18821e-09	537433
Khuen	Lachi	Pulliyar	0.00352849	0.000579951	6.08411	1.17138e-09	550752
Khuen	Lue (Changmai et al. 2022)	Hallaki	0.00329382	0.000541294	6.08508	1.16432e-09	537433
Khuen	Lachi	Brahmin Catholic Kumta	0.00378282	0.000621524	6.08636	1.15503e-09	550752
Khuen	Lachi	Kamboj	0.00343402	0.000564066	6.08797	1.14354e-09	550752
Khuen	Mulam	Hakki Pikki	0.00299006	0.000490864	6.09144	1.11902e-09	550752
Khuen	Lachi	Narikuruvar	0.00381439	0.000624971	6.10331	1.03894e-09	550752
Khuen	Lachi	Hallaki	0.00368504	0.000601197	6.1295	8.81529e-10	550752
Khuen	Igorot	Lodhi	0.00482797	0.000786642	6.13745	8.38577e-10	543770
Khuen	Lachi	Kallar	0.00344936	0.000560716	6.1517	7.66574e-10	550752
Khuen	Igorot	Pathan	0.00482925	0.000784124	6.15878	7.33081e-10	543770
Khuen	Lue (Changmai et al. 2022)	Gujarati 2	0.00330781	0.000536233	6.16859	6.89003e-10	537433
Khuen	Lue (Changmai et al. 2022)	Muslim Karnataka	0.00310153	0.000502091	6.17721	6.52434e-10	537393
Khuen	Zhuang	Yerukali	0.0028317	0.000457387	6.19102	5.97747e-10	550752
Khuen	Mulam	Narikuruvar	0.00311076	0.000502093	6.1956	5.8064e-10	550752
Khuen	Lachi	Punjabi	0.00353566	0.000570542	6.19702	5.75419e-10	550752
Khuen	Kankanaey	Yerukali	0.00404088	0.000650994	6.20725	5.39197e-10	550752
Khuen	Lachi	Yadav Pondicherry	0.00346568	0.000557899	6.21203	5.23051e-10	550752
Khuen	Lue (Changmai et al. 2022)	Kumhar	0.00318766	0.00051269	6.21753	5.05042e-10	537433
Khuen	Dai	Baniyas	0.00340641	0.000547575	6.2209	4.94313e-10	550752
Khuen	Lue (Changmai et al. 2022)	Narikuruvar	0.00333974	0.000536289	6.2275	4.73947e-10	537433
Khuen	Kankanaey	Adi Dravider	0.00390356	0.000625693	6.23878	4.41008e-10	550749
Khuen	Lue (Changmai et al. 2022)	Gujjar	0.00352856	0.000564878	6.24658	4.19525e-10	537429
Khuen	Kankanaey	Patel	0.00403439	0.000645563	6.24942	4.1199e-10	550752
Khuen	Dao	Coorghi	0.0035556	0.000568941	6.24952	4.11726e-10	550752
Khuen	Lue (Changmai et al. 2022)	Jew Cochin 2	0.0031989	0.00051058	6.26523	3.72272e-10	537422
Khuen	Dao	Irula	0.0036756	0.000586475	6.26728	3.67405e-10	550745
Khuen	Mulam	Muslim Karnataka	0.0027585	0.000439868	6.2712	3.58272e-10	550712
Khuen	Lue (Changmai et al. 2022)	Naidu	0.00329999	0.000525906	6.27487	3.49933e-10	537433
Khuen	Maonan	Brahmin Vaidik	0.00273344	0.00043505	6.28306	3.31976e-10	550752
Khuen	Nung	Malaikuarvar	0.00327679	0.000519929	6.30239	2.93099e-10	550751
Khuen	Lachi	Kumhar	0.00347509	0.000550862	6.30846	2.8183e-10	550752
Khuen	Mulam	Palliyar	0.00277433	0.000439373	6.31429	2.71403e-10	550752
Khuen	Lachi	Dhobi	0.00374046	0.000591968	6.31868	2.638e-10	550752
Khuen	Dao	Palliyar	0.00334612	0.000529544	6.31887	2.63481e-10	550752
Khuen	Lue (Changmai et al. 2022)	Punjabi	0.0033055	0.000522634	6.3247	2.53732e-10	537433
Khuen	Mulam	Kumhar	0.00288339	0.000455099	6.33576	2.3618e-10	550752
Khuen	Gelao	Ulladan	0.00363406	0.000572114	6.35197	2.12571e-10	550752
Khuen	Hmong	Ulladan	0.00419631	0.000658584	6.37171	1.8693e-10	537433
Khuen	Lue (Changmai et al. 2022)	Hakki Pikki	0.00350372	0.000549109	6.38073	1.76251e-10	537433
Khuen	Dao	Yerukali	0.00354995	0.000556276	6.38162	1.75219e-10	550752
Khuen	Dao	Kamboj	0.00333842	0.000522631	6.38771	1.68384e-10	550752
Khuen	Tay	Baniyas	0.00362193	0.000566963	6.38831	1.6773e-10	550752
Khuen	Mulam	Havik	0.00312402	0.000487464	6.40872	1.46747e-10	550751
Khuen	Muong	Irula	0.00359105	0.000559962	6.41303	1.42652e-10	550745
Khuen	Dao	Hakki Pikki	0.00373531	0.000582313	6.41462	1.41176e-10	550752
Khuen	Dao	Naidu	0.00360335	0.000560208	6.43216	1.25804e-10	550752
Khuen	Lue (Changmai et al. 2022)	Yadav Rajasthan	0.00342998	0.000532887	6.4366	1.22183e-10	537433
Khuen	Dao	Muslim Karnataka	0.00350682	0.0005446	6.43926	1.20059e-10	550712
Khuen	Kankanaey	Havik	0.00419113	0.0006502	6.44591	1.14906e-10	550751
Khuen	Kankanaey	Irula	0.00432883	0.000669727	6.46357	1.02259e-10	550745
Khuen	Kankanaey	Baniyas	0.00453373	0.000700847	6.46893	9.86974e-11	550752
Khuen	Lachi	Vysya	0.00359869	0.000555675	6.47625	9.4031e-11	550752
Khuen	Dao	Scheduled Caste Karnataka	0.00362615	0.00055891	6.4879	8.70395e-11	550752
Khuen	Lue (Changmai et al. 2022)	Jew Cochin 1	0.00336219	0.000517897	6.49201	8.47009e-11	537433
Khuen	Mulam	Chaurasia	0.00295719	0.000455345	6.49439	8.33682e-11	550751
Khuen	Dao	Patel	0.00367164	0.000564726	6.50162	7.94576e-11	550752
Khuen	Lue (Changmai et al. 2022)	Havik	0.00345244	0.000531011	6.50164	7.94512e-11	537432
Khuen	Lue (Changmai et al. 2022)	Kamboj	0.00318543	0.000489442	6.50829	7.60102e-11	537433
Khuen	Lachi	Malaikuarvar	0.00432889	0.000665	6.50961	7.53449e-11	550751
Khuen	Lue (Changmai et al. 2022)	Chakkiliyan	0.00332157	0.000510132	6.51119	7.45562e-11	537433
Khuen	Boy	Ulladan	0.00461317	0.000708392	6.51217	7.4075e-11	550752
Khuen	Kankanaey	Hakki Pikki	0.00439923	0.000675253	6.51493	7.27227e-11	550752
Khuen	Zhuang	Patel	0.00280413	0.000430409	6.51504	7.26714e-11	550752
Khuen	Lue (Changmai et al. 2022)	Coorghi	0.00345313	0.000529651	6.51963	7.04797e-11	537433
Khuen	Lachi	Agarwal	0.00357138	0.000547528	6.52273	6.9038e-11	550752
Khuen	Mulam	Brahmin Catholic Kumta	0.00307921	0.000471917	6.52491	6.80428e-11	550752
Khuen	Lachi	Panta Kapu	0.00370773	0.000568234	6.52501	6.79956e-11	550752
Khuen	Nung	Brahmin Catholic Kumta	0.00311377	0.000477072	6.52683	6.71763e-11	550752
Khuen	Lachi	Scheduled Caste Karnataka	0.00390783	0.000598422	6.53022	6.56738e-11	550752
Khuen	Lachi	Bhumihar	0.00360896	0.000552612	6.53073	6.54484e-11	550752
Khuen	Dao	Kallar	0.00348624	0.000533427	6.53554	6.33786e-11	550752
Khuen	Lue (Changmai et al. 2022)	Kallar	0.00321598	0.000491294	6.54593	5.91245e-11	537433
Khuen	Mulam	Adi Dravider	0.00296028	0.000452225	6.54603	5.90867e-11	550749
Khuen	Thai VN	Baniyas	0.00364258	0.000556305	6.54781	5.83863e-11	550752
Khuen	Lachi	Makrani	0.00375485	0.000573051	6.55238	5.66276e-11	550752
Khuen	Lachi	Jew Cochin 1	0.00396718	0.000605241	6.55471	5.57492e-11	550752
Khuen	Mulam	Sikh Jatt 1	0.00293858	0.000448231	6.55595	5.52872e-11	550752
Khuen	Lachi	Mala	0.00364122	0.000555365	6.55645	5.5102e-11	550752
Khuen	Dao	Chaurasia	0.00368437	0.00056149	6.56178	5.31697e-11	550751
Khuen	Lachi	Sindhi Pakistan	0.00375681	0.000572083	6.5669	5.13718e-11	550752
Khuen	Dao	Mala	0.00351985	0.000535988	6.56703	5.13296e-11	550752
Khuen	Lue (Changmai et al. 2022)	Bhil	0.00332471	0.000506156	6.56854	5.08116e-11	537433
Khuen	Kankanaey	Palliyar	0.00408653	0.000621786	6.57224	4.95627e-11	550752
Khuen	Mulam	Nadar	0.00290551	0.000442026	6.57315	4.92603e-11	550752
Khuen	Lue (Changmai et al. 2022)	Sikh Jatt 1	0.0034426	0.000523604	6.57481	4.87157e-11	537433
Khuen	Nung	Chaurasia	0.00305312	0.00046435	6.57504	4.864e-11	550751
Khuen	Zhuang	Palliyar	0.00278896	0.000424046	6.57702	4.79983e-11	550752
Khuen	Nung	Muslim Karnataka	0.00288908	0.000439263	6.5771	4.79724e-11	550712
Khuen	Lachi	Chaurasia	0.00375682	0.000571058	6.5787	4.74573e-11	550751
Khuen	Muong	Gujjar	0.00363254	0.000550392	6.59993	4.11364e-11	550748
Khuen	Dao	Jew Cochin 2	0.0035423	0.000536426	6.60352	4.01498e-11	550741
Khuen	Pathen	Ulladan	0.00432801	0.000655194	6.60569	3.95678e-11	550752
Khuen	Tay	Narikuruvar	0.00350471	0.000529998	6.61269	3.77392e-11	550752
Khuen	Colao	Yerukali	0.00393363	0.000594111	6.62104	3.56678e-11	550752
Khuen	Dong Hunan	Havik	0.00378986	0.000571871	6.62711	3.42317e-11	550751
Khuen	Nung	Naidu	0.00309323	0.000466385	6.63235	3.30385e-11	550752
Khuen	Lue (Changmai et al. 2022)	Dhobi	0.00354646	0.000534193	6.63891	3.16001e-11	537433
Khuen	Lachi	Reddy Telangana	0.00374172	0.000562961	6.6465	3.00153e-11	550743
Khuen	Mulam	Chakkiliyan	0.00298917	0.000449677	6.64737	2.98386e-11	550752
Khuen	Lachi	Kalash	0.00403967	0.000607001	6.65514	2.8303e-11	550752
Khuen	Kankanaey	Punjabi	0.00423181	0.000635622	6.65775	2.78043e-11	550752
Khuen	Dao	Adi Dravider	0.00362465	0.000544375	6.65838	2.76863e-11	550749
Khuen	Lachi	Sikh Jatt 2	0.00368431	0.000551802	6.67687	2.44102e-11	550752
Khuen	Muong	Yerukali	0.00348209	0.000521407	6.67825	2.41804e-11	550752
Khuen	Muong	Adi Dravider	0.00339896	0.000508662	6.68216	2.35441e-11	550749
Khuen	Mulam	Pulliyar	0.00309803	0.000463237	6.68779	2.2656e-11	550752
Khuen	Mulam	Dhobi	0.00324321	0.000484161	6.69863	2.10389e-11	550752
Khuen	Tay	Hakki Pikki	0.00373579	0.000557278	6.70363	2.033e-11	550752
Khuen	Dao	Punjabi	0.00373795	0.000556861	6.71254	1.91265e-11	550752
Khuen	Lue (Changmai et al. 2022)	Mala	0.00335239	0.000499406	6.71275	1.90988e-11	537433
Khuen	Nung	Pulliyar	0.00312433	0.000465365	6.71372	1.89718e-11	550752
Khuen	Lachi	Hakki Pikki	0.00409701	0.000610209	6.71411	1.89221e-11	550752
Khuen	Kankanaey	Gujjar	0.00451768	0.000672596	6.71678	1.85783e-11	550748
Khuen	Lue (Changmai et al. 2022)	Agarwal	0.00328759	0.00048909	6.72186	1.79419e-11	537433
Khuen	Lachi	Gujarati 2	0.00400808	0.000595857	6.72659	1.73688e-11	550752
Khuen	Lachi	Brahmin Catholic Goa	0.00381828	0.000567547	6.72768	1.72392e-11	550752
Khuen	Nung	Bhil	0.00304437	0.000452498	6.72793	1.72099e-11	550752
Khuen	Mulam	Punjabi	0.00305232	0.000452976	6.73838	1.60165e-11	550752
Khuen	Lue (Changmai et al. 2022)	Arunthatiar	0.00341059	0.000505998	6.74033	1.58028e-11	537433
Khuen	Lachi	Gujarati 1	0.00376943	0.000558928	6.74404	1.54039e-11	550752
Khuen	Zhuang	Havik	0.00307403	0.000455642	6.74658	1.51368e-11	550751
Khuen	Dao	Malaikuarvar	0.00408523	0.000605492	6.74695	1.50988e-11	550751
Khuen	Mulam	Kallar	0.00298558	0.000441812	6.75758	1.40319e-11	550752
Khuen	Muong	Palliyar	0.00348569	0.000515791	6.75796	1.39952e-11	550752
Khuen	Zhuang	Malaikuarvar	0.00335475	0.000495739	6.76718	1.3132e-11	550751
Khuen	Colao	Palliyar	0.00388283	0.000572897	6.77754	1.22241e-11	550752
Khuen	Dao	Bhil	0.00372797	0.000549856	6.7799	1.20258e-11	550752
Khuen	Mulam	Yadav Rajasthan	0.00319213	0.000470507	6.78445	1.16526e-11	550752
Khuen	Nung	Oswal Jain	0.00320755	0.000472672	6.78599	1.15291e-11	550742
Khuen	Nung	Nadar	0.0030414	0.000447649	6.79416	1.08945e-11	550752
Khuen	Dong Hunan	Irula	0.00386887	0.000569344	6.79532	1.08073e-11	550745
Khuen	Dao	Arunthatiar	0.00359055	0.000528357	6.7957	1.07789e-11	550752
Khuen	Lachi	Brahui	0.0038463	0.000565694	6.79926	1.05155e-11	550752
Khuen	Thai VN	Irula	0.00351792	0.000517316	6.80033	1.04378e-11	550745
Khuen	Mulam	Kamboj	0.0029017	0.000426665	6.80089	1.03976e-11	550752
Khuen	Colao	Kumhar	0.00396623	0.000582598	6.80783	9.90799e-12	550752
Khuen	Dao	Nadar	0.00361676	0.000531123	6.80964	9.78439e-12	550752
Khuen	Lachi	Burusho	0.00371609	0.000545393	6.81359	9.519e-12	550752
Khuen	Mulam	Hallaki	0.00325776	0.000477987	6.81558	9.38846e-12	550752
Khuen	Nung	Chakkiliyan	0.00306229	0.000449214	6.81699	9.29653e-12	550752
Khuen	Nung	Jew Cochin 2	0.00305056	0.000446962	6.8251	8.78619e-12	550741
Khuen	Dong Hunan	Adi Dravider	0.00358519	0.000525063	6.82811	8.60388e-12	550749
Khuen	Colao	Nadar	0.00391524	0.000573072	6.83203	8.37225e-12	550752
Khuen	Nung	Narikuruvar	0.00336771	0.000492792	6.83393	8.26188e-12	550752
Khuen	Nung	Dhobi	0.00321852	0.000470654	6.83839	8.00858e-12	550752
Khuen	Zhuang	Gujjar	0.00313053	0.000457664	6.84024	7.90581e-12	550748
Khuen	Dao	Hallaki	0.00389084	0.00056836	6.84572	7.60903e-12	550752
Khuen	Lue (Changmai et al. 2022)	Vysya	0.00341307	0.00049779	6.85644	7.05995e-12	537433
Khuen	Dao	Oswal Jain	0.00386771	0.000564035	6.85722	7.02155e-12	550742
Khuen	Dao	Kumhar	0.00362864	0.000528934	6.86029	6.87213e-12	550752
Khuen	Dusun	Baniyas	0.00674931	0.000983481	6.86267	6.75854e-12	543741
Khuen	Lue (Changmai et al. 2022)	Gujarati 1	0.00345764	0.000503492	6.86731	6.54258e-12	537433
Khuen	Colao	Jew Cochin 2	0.0039685	0.000577314	6.87408	6.23892e-12	550741
Khuen	Dusun	Havik	0.00627563	0.000912896	6.87442	6.22437e-12	543740
Khuen	Lue (Changmai et al. 2022)	Brahmin Catholic Kumta	0.00361377	0.000525516	6.87661	6.12926e-12	537433
Khuen	Tay	Irula	0.00369375	0.000536969	6.8789	6.03154e-12	550745
Khuen	Nung	Reddy Telangana	0.00308979	0.000449157	6.87909	6.02375e-12	550743
Khuen	Colao	Muslim Karnataka	0.00399151	0.000580215	6.87936	6.01227e-12	550712
Khuen	Kankanaey	Pulliyar	0.00421776	0.00061305	6.87997	5.98663e-12	550752
Khuen	Colao	Dhobi	0.00426224	0.000619477	6.88038	5.96923e-12	550752
Khuen	Lue (Changmai et al. 2022)	Makrani	0.0035752	0.000519328	6.88427	5.80842e-12	537433
Khuen	Mulam	Jew Cochin 2	0.00307652	0.000446646	6.88804	5.65665e-12	550741
Khuen	Kankanaey	Hallaki	0.00457506	0.000663795	6.89228	5.4904e-12	550752
Khuen	Dao	Brahmin Catholic Goa	0.00367371	0.000532623	6.8974	5.29645e-12	550752
Khuen	Kankanaey	Naidu	0.0041488	0.000601381	6.89878	5.24493e-12	550752
Khuen	Dao	Chakkiliyan	0.00372766	0.0005403	6.89925	5.22796e-12	550752
Khuen	Tay	Adi Dravider	0.00335448	0.000486117	6.90055	5.1802e-12	550749
Khuen	Kankanaey	Reddy Telangana	0.00427946	0.000620147	6.90072	5.17398e-12	550743
Khuen	Dao	Pulliyar	0.00384398	0.000556827	6.90337	5.07845e-12	550752
Khuen	Thai VN	Reddy Telangana	0.00341248	0.000493545	6.91422	4.70435e-12	550743
Khuen	Colao	Gujjar	0.00413954	0.00059768	6.92601	4.32866e-12	550748
Khuen	Kankanaey	Muslim Karnataka	0.00441581	0.000637295	6.92898	4.23882e-12	550712
Khuen	Dao	Sikh Jatt 1	0.00379956	0.000548189	6.93111	4.17555e-12	550752
Khuen	Lue (Changmai et al. 2022)	Pulliyar	0.00362945	0.000523287	6.93586	4.03749e-12	537433
Khuen	Tay	Patel	0.00349433	0.000503642	6.93811	3.97375e-12	550752
Khuen	Zhuang	Muslim Karnataka	0.0029248	0.000421469	6.93952	3.93423e-12	550712
Khuen	Lue (Changmai et al. 2022)	Sindhi Pakistan	0.00338487	0.000487699	6.9405	3.90706e-12	537433
Khuen	Zhuang	Adi Dravider	0.00298639	0.00043013	6.94301	3.83827e-12	550749
Khuen	Zhuang	Chaurasia	0.00296687	0.000426708	6.95293	3.57774e-12	550751
Khuen	Nung	Punjabi	0.00317884	0.000456806	6.95885	3.43053e-12	550752
Khuen	Zhuang	Reddy Telangana	0.00295008	0.000423752	6.9618	3.35954e-12	550743
Khuen	Muong	Oswal Jain	0.00379154	0.00054373	6.97321	3.09793e-12	550742
Khuen	Dusun	Yadav Rajasthan	0.00636162	0.000911529	6.97907	2.9714e-12	543741
Khuen	Zhuang	Kumhar	0.00300254	0.000430174	6.97982	2.95567e-12	550752
Khuen	Lue (Changmai et al. 2022)	Bhumihar	0.00345785	0.000494714	6.98959	2.75697e-12	537433
Khuen	Mulam	Makrani	0.00318572	0.000455181	6.9988	2.58159e-12	550752
Khuen	Zhuang	Coorghi	0.00310988	0.000444312	6.99932	2.57211e-12	550752
Khuen	Zhuang	Yadav Rajasthan	0.00318007	0.000454133	7.00252	2.51395e-12	550752
Khuen	Dai	Kumhar	0.00353337	0.0005042	7.00787	2.41972e-12	550752
Khuen	Dai	Adi Dravider	0.00348094	0.000496692	7.00825	2.41317e-12	550749
Khuen	Dong Hunan	Reddy Telangana	0.00372291	0.00053117	7.00889	2.40208e-12	550743
Khuen	Mulam	Reddy Telangana	0.00303898	0.000433569	7.00921	2.39665e-12	550743
Khuen	Dong	Baniyas	0.00346996	0.000495057	7.00922	2.39658e-12	550752
Khuen	Muong	Dhobi	0.00365327	0.000521083	7.01091	2.36769e-12	550752
Khuen	Lachi	Balochi	0.00405143	0.000577498	7.01549	2.29151e-12	550752
Khuen	Muong	Patel	0.00365615	0.000520591	7.02308	2.17026e-12	550752
Khuen	Lue (Changmai et al. 2022)	Lodhi	0.0035216	0.000500876	7.03088	2.05238e-12	537433
Khuen	Zhuang	Nadar	0.00298819	0.000424457	7.04004	1.92189e-12	550752
Khuen	Dong Hunan	Malaikuarvar	0.00428165	0.000607681	7.04588	1.84288e-12	550751
Khuen	Lolo	Irula	0.00437093	0.000620353	7.04588	1.84288e-12	550745
Khuen	Colao	Chakkiliyan	0.00396289	0.00056179	7.05404	1.73796e-12	550752
Khuen	Lachi	Brahmin Tiwari	0.00392613	0.000556507	7.05496	1.72654e-12	550752
Khuen	Mulam	Gujarati 2	0.00330601	0.000468509	7.05645	1.70806e-12	550752
Khuen	Colao	Havik	0.00438196	0.000620964	7.05671	1.70493e-12	550751
Khuen	Zhuang	Hakki Pikki	0.00322021	0.00045624	7.05813	1.68754e-12	550752
Khuen	Kankanaey	Yadav Rajasthan	0.00461647	0.000653903	7.05987	1.66655e-12	550752
Khuen	Dao	Gujarati 2	0.00406951	0.000576246	7.0621	1.64005e-12	550752
Khuen	Dai	Hallaki	0.00372904	0.000527762	7.06576	1.59736e-12	550752
Khuen	Nung	Kamboj	0.00311923	0.000441359	7.06733	1.57943e-12	550752
Khuen	Dao	Jew Cochin 1	0.00393017	0.00055607	7.06777	1.57446e-12	550752
Khuen	Tay	Yerukali	0.00361059	0.000510693	7.06998	1.54957e-12	550752
Khuen	Dao	Agarwal	0.00371171	0.000524963	7.07043	1.54454e-12	550752
Khuen	Nung	Yadav Pondicherry	0.00313218	0.000442748	7.0744	1.50092e-12	550752
Khuen	Mulam	Mala	0.00308977	0.000436662	7.07588	1.48507e-12	550752
Khuen	Dai	Patel	0.00362375	0.000512061	7.07679	1.47528e-12	550752
Khuen	Kankanaey	Malaikuarvar	0.00509036	0.000718904	7.08072	1.43412e-12	550751
Khuen	Colao	Adi Dravider	0.00411318	0.000580877	7.08099	1.43124e-12	550749
Khuen	Lue (Changmai et al. 2022)	Panta Kapu	0.00347754	0.000490839	7.0849	1.39149e-12	537433
Khuen	Dao	Makrani	0.0038505	0.000543451	7.08527	1.38769e-12	550752
Khuen	Colao	Malaikuarvar	0.00472125	0.000666295	7.08582	1.38221e-12	550751
Khuen	Nung	Kalash	0.00327933	0.00046268	7.08768	1.36382e-12	550752
Khuen	Kankanaey	Gujarati 2	0.00452906	0.000638792	7.09004	1.34077e-12	550752
Khuen	Nung	Coorghi	0.00346372	0.000488491	7.09065	1.33483e-12	550752
Khuen	Lue (Changmai et al. 2022)	Kalash	0.00365779	0.000515721	7.09258	1.31634e-12	537433
Khuen	Nung	Mala	0.00310643	0.000437918	7.09363	1.30636e-12	550752
Khuen	Dong Hunan	Yerukali	0.00386304	0.00054421	7.09843	1.26181e-12	550752
Khuen	Boy	Irula	0.00491891	0.000692412	7.10403	1.21168e-12	550745
Khuen	Kankanaey	Jew Cochin 2	0.00435526	0.000612988	7.10497	1.20347e-12	550741
Khuen	Zhuang	Pulliyar	0.00314185	0.000442064	7.10723	1.18394e-12	550752
Khuen	Mulam	Bhumihar	0.00314342	0.000442079	7.11054	1.15589e-12	550752
Khuen	Nung	Sikh Jatt 1	0.00322901	0.000454037	7.11178	1.14558e-12	550752
Khuen	Thai VN	Yerukali	0.003642	0.000512057	7.11249	1.13965e-12	550752
Khuen	Zhuang	Chakkiliyan	0.00306818	0.00043117	7.11595	1.11146e-12	550752
Khuen	Dao	Bhumihar	0.00383454	0.000538154	7.12536	1.03811e-12	550752
Khuen	Dusun	Adi Dravider	0.00605747	0.000849621	7.12961	1.00652e-12	543738
Khuen	Dong Hunan	Kumhar	0.00378179	0.000529993	7.13554	9.64063e-13	550752
Khuen	Dai	Gujjar	0.00381665	0.000534518	7.14036	9.30847e-13	550748
Khuen	Tay	Malaikuarvar	0.00405179	0.000567385	7.14117	9.25404e-13	550751
Khuen	Mulam	Bhil	0.0032756	0.00045836	7.14636	8.91107e-13	550752
Khuen	Zhuang	Bhil	0.00308168	0.000431194	7.14687	8.87809e-13	550752
Khuen	Kankanaey	Sikh Jatt 1	0.00437387	0.00061194	7.14755	8.834e-13	550752
Khuen	Zhuang	Hallaki	0.00318626	0.000445557	7.1512	8.60253e-13	550752
Khuen	Colao	Chaurasia	0.00417361	0.000583484	7.15292	8.49482e-13	550751
Khuen	Kankanaey	Nadar	0.00442855	0.000618426	7.161	8.009e-13	550752
Khuen	Lachi	Brahmin Vaidik	0.00400792	0.000559613	7.16196	7.95338e-13	550752
Khuen	Dong Hunan	Narikuruvar	0.00416702	0.000581687	7.16368	7.8542e-13	550752
Khuen	Boy	Gujjar	0.0052511	0.000732522	7.16852	7.58141e-13	550748
Khuen	Colao	Patel	0.00439453	0.000612584	7.17376	7.29669e-13	550752
Khuen	Dao	Dhobi	0.00399948	0.000557509	7.17383	7.29271e-13	550752
Khuen	Colao	Narikuruvar	0.0045662	0.000636099	7.17843	7.05149e-13	550752
Khuen	Zhuang	Jew Cochin 2	0.00305964	0.000425856	7.18469	6.73616e-13	550741
Khuen	Dai	Hakki Pikki	0.00381977	0.000531642	7.18484	6.72842e-13	550752
Khuen	Tay	Kumhar	0.00359278	0.000499884	7.18723	6.61201e-13	550752
Khuen	Zhuang	Kallar	0.00299404	0.000416554	7.18764	6.59206e-13	550752
Khuen	Nung	Makrani	0.00328032	0.000455931	7.19478	6.25623e-13	550752
Khuen	Mulam	Brahui	0.00323207	0.000448718	7.2029	5.8945e-13	550752
Khuen	Mulam	Arunthatiar	0.00316705	0.000439548	7.20525	5.79369e-13	550752
Khuen	Lue (Changmai et al. 2022)	Brahmin Catholic Goa	0.00359616	0.000498957	7.20735	5.70502e-13	537433
Khuen	Kankanaey	Kumhar	0.00445834	0.000617584	7.21901	5.23668e-13	550752
Khuen	Dong Hunan	Gujjar	0.00405306	0.000561274	7.22117	5.15432e-13	550748
Khuen	Kankanaey	Brahmin Catholic Kumta	0.00469434	0.000649871	7.2235	5.06679e-13	550752
Khuen	Muong	Malaikuarvar	0.00415346	0.000574772	7.22627	4.96444e-13	550751
Khuen	Dao	Balochi	0.00389841	0.000539449	7.22665	4.95067e-13	550752
Khuen	Colao	Coorghi	0.00442012	0.000611482	7.22853	4.88253e-13	550752
Khuen	Dusun	Kamboj	0.00593248	0.000820595	7.22949	4.84824e-13	543741
Khuen	Colao	Bhil	0.00435968	0.000602798	7.2324	4.7452e-13	550752
Khuen	Mulam	Sikh Jatt 2	0.00314391	0.000434403	7.23731	4.57668e-13	550752
Khuen	Dai	Yadav Rajasthan	0.00380215	0.000525351	7.23734	4.5756e-13	550752
Khuen	Muong	Baniyas	0.00413566	0.000571118	7.24134	4.44278e-13	550752
Khuen	Muong	Yadav Rajasthan	0.00393299	0.000542748	7.24644	4.27854e-13	550752
Khuen	Dai	Oswal Jain	0.0038688	0.000533632	7.24993	4.16978e-13	550742
Khuen	Nung	Brahmin Catholic Goa	0.00325442	0.000448854	7.2505	4.15237e-13	550752
Khuen	Mulam	Naidu	0.00341775	0.000471213	7.25309	4.07355e-13	550752
Khuen	Zhuang	Brahmin Catholic Kumta	0.00326555	0.00045012	7.25483	4.02167e-13	550752
Khuen	Muong	Reddy Telangana	0.00367495	0.00050646	7.25614	3.98282e-13	550743
Khuen	Dong Hunan	Brahmin Catholic Kumta	0.00396215	0.000545609	7.26188	3.81747e-13	550752
Khuen	Dai	Irula	0.00391271	0.000538707	7.26315	3.78179e-13	550745
Khuen	Lue (Changmai et al. 2022)	Sikh Jatt 2	0.00366786	0.000504842	7.26536	3.72042e-13	537433
Khuen	Zhuang	Kamboj	0.00301904	0.000414944	7.27578	3.4442e-13	550752
Khuen	Kankanaey	Oswal Jain	0.00460761	0.000633157	7.2772	3.40818e-13	550742
Khuen	Dao	Kalash	0.0039127	0.00053723	7.2831	3.26229e-13	550752
Khuen	Lue (Changmai et al. 2022)	Brahmin Vaidik	0.00356241	0.000489047	7.28438	3.23155e-13	537433
Khuen	Lue (Changmai et al. 2022)	Brahui	0.00378728	0.000519893	7.28472	3.22331e-13	537433
Khuen	Nung	Hallaki	0.00355272	0.000487688	7.28483	3.22083e-13	550752
Khuen	Pathen	Chaurasia	0.0043298	0.000594002	7.2892	3.11805e-13	550751
Khuen	Kankanaey	Vysya	0.0043808	0.00060092	7.29015	3.09604e-13	550752
Khuen	Tay	Havik	0.00374391	0.000513486	7.29117	3.07285e-13	550751
Khuen	Nung	Bhumihar	0.00320974	0.000440072	7.29367	3.01624e-13	550752
Khuen	Mulam	Oswal Jain	0.00338034	0.000463195	7.29787	2.9235e-13	550742
Khuen	Kankanaey	Arunthatiar	0.00437315	0.000598583	7.30584	2.75545e-13	550752
Khuen	Colao	Naidu	0.00439666	0.000601213	7.31298	2.61273e-13	550752
Khuen	Dao	Narikuruvar	0.00415545	0.000567672	7.32016	2.47672e-13	550752
Khuen	Mulam	Balochi	0.00332075	0.000453561	7.3215	2.45221e-13	550752
Khuen	Dong Hunan	Palliyar	0.00376181	0.000513617	7.32415	2.40419e-13	550752
Khuen	Kankanaey	Bhil	0.00446492	0.0006095	7.32554	2.37937e-13	550752
Khuen	Lachi	Pathan	0.00408465	0.000557524	7.32641	2.36398e-13	550752
Khuen	Dong Hunan	Hallaki	0.00405577	0.000553404	7.32876	2.32289e-13	550752
Khuen	Kankanaey	Yadav Pondicherry	0.00450286	0.000614251	7.33064	2.2905e-13	550752
Khuen	Dai	Yerukali	0.00384124	0.000523625	7.33585	2.20319e-13	550752
Khuen	Muong	Muslim Karnataka	0.00374309	0.0005102	7.3365	2.19254e-13	550712
Khuen	Kankanaey	Coorghi	0.00465264	0.000633843	7.34036	2.1302e-13	550752
Khuen	Kankanaey	Kallar	0.00432482	0.000589079	7.34166	2.10953e-13	550752
Khuen	Nung	Kumhar	0.00335182	0.000456436	7.34346	2.08135e-13	550752
Khuen	Muong	Nadar	0.00367086	0.000499763	7.3452	2.05454e-13	550752
Khuen	Tay	Chaurasia	0.00375987	0.000511545	7.35003	1.98167e-13	550751
Khuen	Dao	Brahmin Tiwari	0.00383475	0.000521662	7.35103	1.96689e-13	550752
Khuen	Hmong	Irula	0.00467761	0.000635884	7.35607	1.89402e-13	537426
Khuen	Dusun	Bhumihar	0.0060271	0.000819228	7.35705	1.88018e-13	543741
Khuen	Nung	Gujarati 2	0.00337016	0.000457878	7.3604	1.83362e-13	550752
Khuen	Zhuang	Naidu	0.00318779	0.000433044	7.36135	1.82061e-13	550752
Khuen	Muong	Hallaki	0.00394541	0.000535949	7.36154	1.81805e-13	550752
Khuen	Mulam	Brahmin Catholic Goa	0.00324748	0.000441131	7.36172	1.8156e-13	550752
Khuen	Dai	Chaurasia	0.00373843	0.000507482	7.36663	1.75002e-13	550751
Khuen	Muong	Hakki Pikki	0.00401699	0.000545152	7.36857	1.72462e-13	550752
Khuen	Dong	Irula	0.00348155	0.000472482	7.36864	1.72372e-13	550745
Khuen	She	Ulladan	0.00417033	0.000565818	7.37045	1.70056e-13	550752
Khuen	Dao	Panta Kapu	0.00376658	0.000510798	7.37391	1.65689e-13	550752
Khuen	Dao	Gujarati 1	0.0039239	0.00053188	7.37742	1.61388e-13	550752
Khuen	Lue (Changmai et al. 2022)	Yadav Pondicherry	0.00377807	0.000512026	7.37867	1.59877e-13	537433
Khuen	Pathen	Yerukali	0.00447586	0.000606347	7.38169	1.56294e-13	550752
Khuen	Lue (Changmai et al. 2022)	Burusho	0.0034915	0.000472838	7.38414	1.5344e-13	537433
Khuen	Mulam	Coorghi	0.00346643	0.000469375	7.3852	1.52219e-13	550752
Khuen	Dao	Vysya	0.00380244	0.000514406	7.3919	1.44747e-13	550752
Khuen	Colao	Oswal Jain	0.0044943	0.000607844	7.39383	1.42659e-13	550742
Khuen	Zhuang	Narikuruvar	0.00337497	0.000455897	7.40292	1.3322e-13	550752
Khuen	Tay	Dhobi	0.00390003	0.000526429	7.40847	1.27765e-13	550752
Khuen	Mulam	Scheduled Caste Karnataka	0.00349812	0.000472056	7.41038	1.25934e-13	550752
Khuen	Dong Hunan	Punjabi	0.00397048	0.000535784	7.4106	1.25726e-13	550752
Khuen	Zhuang	Gujarati 2	0.00327275	0.000441577	7.4115	1.24879e-13	550752
Khuen	Nung	Arunthatiar	0.0033404	0.00045058	7.41354	1.2297e-13	550752
Khuen	Dao	Brahui	0.00403208	0.000543859	7.41384	1.2269e-13	550752
Khuen	Dao	Sikh Jatt 2	0.00389137	0.000524681	7.41665	1.20119e-13	550752
Khuen	Dai	Pulliyar	0.00374556	0.000504786	7.42009	1.17043e-13	550752
Khuen	Lue (Changmai et al. 2022)	Brahmin Tiwari	0.00369941	0.000498494	7.42116	1.16101e-13	537433
Khuen	Dai	Malaikuarvar	0.00420079	0.00056587	7.4236	1.13982e-13	550751
Khuen	Zhuang	Sikh Jatt 1	0.00325336	0.000438073	7.42652	1.11491e-13	550752
Khuen	Tay	Muslim Karnataka	0.00355093	0.000477975	7.4291	1.09336e-13	550712
Khuen	Dong Hunan	Patel	0.00395254	0.000531826	7.43203	1.06946e-13	550752
Khuen	Dusun	Patel	0.00648691	0.000872624	7.43379	1.05526e-13	543741
Khuen	Dai	Dhobi	0.00384515	0.000517226	7.43417	1.05224e-13	550752
Khuen	Thai VN	Kumhar	0.00356418	0.000479038	7.44029	1.00466e-13	550752
Khuen	Muong	Narikuruvar	0.0040596	0.000545614	7.44042	1.00362e-13	550752
Khuen	Nung	Sikh Jatt 2	0.00321449	0.000431677	7.44653	9.58302e-14	550752
Khuen	Dai	Palliyar	0.00365284	0.000490431	7.44823	9.46039e-14	550752
Khuen	Nung	Kallar	0.00324814	0.000436091	7.44831	9.45425e-14	550752
Khuen	Tay	Bhil	0.00384442	0.00051601	7.45028	9.31398e-14	550752
Khuen	Lue (Changmai et al. 2022)	Balochi	0.00385976	0.000517893	7.45282	9.13651e-14	537433
Khuen	Kankanaey	Jew Cochin 1	0.0046275	0.000620841	7.45359	9.08323e-14	550752
Khuen	Kankanaey	Makrani	0.00452593	0.000607055	7.45555	8.94909e-14	550752
Khuen	Dusun	Makrani	0.00635627	0.000851478	7.46499	8.33083e-14	543741
Khuen	Thai VN	Havik	0.00389069	0.000521042	7.46713	8.19657e-14	550751
Khuen	Tay	Palliyar	0.00373578	0.000500234	7.46806	8.13871e-14	550752
Khuen	Kankanaey	Scheduled Caste Karnataka	0.00483006	0.000646451	7.47166	7.91878e-14	550752
Khuen	Muong	Brahmin Catholic Kumta	0.00392921	0.000525805	7.47275	7.85362e-14	550752
Khuen	Lachi	Lodhi	0.00409481	0.000547851	7.47432	7.76051e-14	550752
Khuen	Dao	Sindhi Pakistan	0.00397934	0.000532386	7.47454	7.74771e-14	550752
Khuen	Nung	Scheduled Caste Karnataka	0.00355565	0.000475695	7.47464	7.74165e-14	550752
Khuen	Kankanaey	Kamboj	0.00439301	0.000587505	7.47741	7.57991e-14	550752
Khuen	Mulam	Agarwal	0.00319464	0.000427227	7.47763	7.56746e-14	550752
Khuen	Dong Hunan	Nadar	0.00377874	0.000505219	7.47942	7.46509e-14	550752
Khuen	Zhuang	Jew Cochin 1	0.00332082	0.000443941	7.48032	7.41442e-14	550752
Khuen	Dai	Kallar	0.00366164	0.000489336	7.48288	7.27101e-14	550752
Khuen	Lue (Changmai et al. 2022)	Scheduled Caste Karnataka	0.00388728	0.000519073	7.48888	6.94656e-14	537433
Khuen	Muong	Kamboj	0.00364242	0.000486085	7.49338	6.71227e-14	550752
Khuen	Zhuang	Arunthatiar	0.00320561	0.000427624	7.49632	6.56348e-14	550752
Khuen	Kankanaey	Brahmin Catholic Goa	0.00457842	0.000610655	7.49757	6.50138e-14	550752
Khuen	Dai	Narikuruvar	0.00403881	0.000538474	7.50049	6.35812e-14	550752
Khuen	Tay	Pulliyar	0.00388132	0.00051733	7.5026	6.25654e-14	550752
Khuen	Muong	Gujarati 2	0.00393649	0.000524638	7.50325	6.22541e-14	550752
Khuen	Dai	Jew Cochin 2	0.00373928	0.000497825	7.51124	5.85687e-14	550741
Khuen	Tay	Reddy Telangana	0.00364472	0.000485191	7.51193	5.82606e-14	550743
Khuen	Dusun	Ulladan	0.00701799	0.000933908	7.51464	5.70665e-14	543741
Khuen	Colao	Hakki Pikki	0.00470779	0.000626383	7.51584	5.65455e-14	550752
Khuen	Zhuang	Oswal Jain	0.00337288	0.000448673	7.51747	5.58484e-14	550742
Khuen	Zhuang	Brahmin Catholic Goa	0.00324116	0.00043101	7.5199	5.4817e-14	550752
Khuen	Nung	Brahui	0.00339662	0.000451471	7.52345	5.33481e-14	550752
Khuen	Muong	Punjabi	0.00374198	0.000497306	7.5245	5.29227e-14	550752
Khuen	Kankanaey	Mala	0.00449111	0.000596338	7.53115	5.02963e-14	550752
Khuen	Dao	Pathan	0.00398584	0.000529199	7.53184	5.00287e-14	550752
Khuen	Kankanaey	Chakkiliyan	0.00457594	0.000607529	7.53204	4.99535e-14	550752
Khuen	Dusun	Sindhi Pakistan	0.00642787	0.000853212	7.53373	4.931e-14	543741
Khuen	Dai	Coorghi	0.00395065	0.000523756	7.54292	4.5956e-14	550752
Khuen	Dong	Adi Dravider	0.00328585	0.000435534	7.54441	4.5435e-14	550749
Khuen	Tay	Brahmin Catholic Kumta	0.00387339	0.000513267	7.54653	4.47019e-14	550752
Khuen	Dong	Yerukali	0.00337873	0.000447655	7.54763	4.43263e-14	550752
Khuen	Mulam	Jew Cochin 1	0.00346883	0.000459299	7.55244	4.27189e-14	550752
Khuen	Thai VN	Hallaki	0.00394846	0.000522223	7.56086	4.00416e-14	550752
Khuen	Dong Hunan	Kallar	0.00380433	0.000503108	7.56166	3.97971e-14	550752
Khuen	Tay	Gujjar	0.00400003	0.000528828	7.56395	3.91014e-14	550748
Khuen	Colao	Yadav Rajasthan	0.00459759	0.000607567	7.56722	3.81307e-14	550752
Khuen	Nung	Jew Cochin 1	0.00347632	0.000459391	7.56723	3.81257e-14	550752
Khuen	Dao	Brahmin Vaidik	0.00393174	0.000519361	7.57033	3.72263e-14	550752
Khuen	Dai	Reddy Telangana	0.00377378	0.000498359	7.57242	3.66335e-14	550743
Khuen	Muong	Kumhar	0.00374086	0.00049376	7.57627	3.55642e-14	550752
Khuen	Dai	Punjabi	0.00378431	0.000499434	7.57719	3.53124e-14	550752
Khuen	Kankanaey	Narikuruvar	0.00516321	0.000681189	7.5797	3.46345e-14	550752
Khuen	Zhuang	Punjabi	0.00326439	0.000430269	7.58687	3.27724e-14	550752
Khuen	Dusun	Arunthatiar	0.00628992	0.000828973	7.5876	3.25888e-14	543741
Khuen	Gelao	Gujjar	0.00423403	0.00055735	7.59671	3.0375e-14	550748
Khuen	Kankanaey	Dhobi	0.00492629	0.000648411	7.59748	3.01961e-14	550752
Khuen	Dai	Muslim Karnataka	0.0037261	0.000490366	7.59861	2.99334e-14	550712
Khuen	Pathen	Irula	0.00466801	0.000614272	7.59926	2.9784e-14	550745
Khuen	Tay	Yadav Rajasthan	0.00386387	0.000508386	7.60027	2.95512e-14	550752
Khuen	Muong	Bhil	0.00387927	0.000510382	7.60072	2.94481e-14	550752
Khuen	Dai	Nadar	0.0036889	0.000485304	7.60121	2.93378e-14	550752
Khuen	Dusun	Irula	0.0068341	0.000898052	7.60992	2.74261e-14	543734
Khuen	Tay	Naidu	0.00382752	0.000502562	7.61601	2.61631e-14	550752
Khuen	Dong	Brahmin Catholic Kumta	0.00349959	0.000459276	7.61979	2.54079e-14	550752
Khuen	Nung	Agarwal	0.00324213	0.000425412	7.62115	2.51427e-14	550752
Khuen	Kankanaey	Burusho	0.0043749	0.000573906	7.62301	2.47824e-14	550752
Khuen	Pathen	Gujjar	0.00475959	0.000624335	7.62345	2.4698e-14	550748
Khuen	Mulam	Lodhi	0.00333495	0.000437409	7.62434	2.45285e-14	550752
Khuen	Kankanaey	Agarwal	0.004358	0.000571417	7.62666	2.40918e-14	550752
Khuen	Tay	Kamboj	0.00359149	0.000470714	7.62988	2.34979e-14	550752
Khuen	Mulam	Sindhi Pakistan	0.00328069	0.000429876	7.63171	2.31657e-14	550752
Khuen	Dong	Gujjar	0.00360403	0.000472139	7.63341	2.2863e-14	550748
Khuen	Kankanaey	Panta Kapu	0.00452353	0.000592408	7.63584	2.24353e-14	550752
Khuen	Zhuang	Makrani	0.00333367	0.000436296	7.64084	2.15805e-14	550752
Khuen	Dai	Havik	0.00415273	0.000543442	7.64153	2.14656e-14	550751
Khuen	Kankanaey	Sikh Jatt 2	0.00447431	0.000585204	7.64573	2.07758e-14	550752
Khuen	Dusun	Sikh Jatt 2	0.00625353	0.000817394	7.65057	2.00096e-14	543741
Khuen	Nung	Vysya	0.00336372	0.00043953	7.65301	1.96334e-14	550752
Khuen	Dusun	Balochi	0.00663294	0.000865902	7.66016	1.85708e-14	543741
Khuen	Mulam	Yadav Pondicherry	0.00334887	0.000436866	7.66566	1.77914e-14	550752
Khuen	Mulam	Panta Kapu	0.00328527	0.000428567	7.66571	1.77847e-14	550752
Khuen	Thai VN	Bhil	0.00388898	0.000507277	7.66638	1.76919e-14	550752
Khuen	Mulam	Kalash	0.00348201	0.000454074	7.66839	1.74173e-14	550752
Khuen	Colao	Bhumihar	0.00430988	0.000561755	7.67217	1.69114e-14	550752
Khuen	Colao	Gujarati 2	0.00460113	0.000599595	7.67372	1.6708e-14	550752
Khuen	Tay	Bhumihar	0.00368878	0.000480546	7.67622	1.63846e-14	550752
Khuen	Colao	Pulliyar	0.00448568	0.000584204	7.67828	1.61236e-14	550752
Khuen	Muong	Havik	0.00419988	0.000546844	7.68021	1.58834e-14	550751
Khuen	Dai	Sikh Jatt 1	0.0038432	0.000500197	7.68336	1.54973e-14	550752
Khuen	Tay	Hallaki	0.00396996	0.000516071	7.69265	1.44116e-14	550752
Khuen	Dong Hunan	Makrani	0.0041736	0.000542393	7.69478	1.41738e-14	550752
Khuen	Dai	Brahmin Catholic Goa	0.00391886	0.000509281	7.69488	1.41624e-14	550752
Khuen	Mulam	Pathan	0.00338071	0.000439231	7.69689	1.39418e-14	550752
Khuen	Zhuang	Mala	0.00318971	0.000414335	7.69838	1.37799e-14	550752
Khuen	Pathen	Adi Dravider	0.00444259	0.000577004	7.6994	1.36704e-14	550749
Khuen	Dong Hunan	Jew Cochin 2	0.00396278	0.000514558	7.70134	1.34651e-14	550741
Khuen	Dao	Brahmin Catholic Kumta	0.0042142	0.000546939	7.70506	1.30777e-14	550752
Khuen	Thai VN	Dhobi	0.00393376	0.000510163	7.7108	1.25036e-14	550752
Khuen	Dong Hunan	Hakki Pikki	0.00444576	0.00057624	7.71512	1.20869e-14	550752
Khuen	Mulam	Vysya	0.00336269	0.000435783	7.71644	1.19625e-14	550752
Khuen	Mulam	Gujarati 1	0.00335878	0.000435051	7.72044	1.15927e-14	550752
Khuen	Lolo	Palliyar	0.00439326	0.000568776	7.72406	1.12685e-14	550752
Khuen	Kankanaey	Kalash	0.00502902	0.000650761	7.72789	1.0934e-14	550752
Khuen	Boy	Palliyar	0.00503687	0.000651722	7.72856	1.08769e-14	550752
Khuen	Dusun	Kalash	0.00681489	0.000881489	7.73111	1.06612e-14	543741
Khuen	Lue (Changmai et al. 2022)	Pathan	0.00385764	0.000498846	7.73312	1.04939e-14	537433
Khuen	Colao	Scheduled Caste Karnataka	0.00453168	0.000585736	7.73673	1.02003e-14	550752
Khuen	Gelao	Baniyas	0.00444799	0.000574784	7.73853	1.00571e-14	550752
Khuen	Dong	Havik	0.00363098	0.000469078	7.74068	9.88871e-15	550751
Khuen	Tay	Nadar	0.00380224	0.000491138	7.74169	9.8104e-15	550752
Khuen	Boy	Malaikuarvar	0.00584039	0.000754357	7.74222	9.76993e-15	550751
Khuen	Dong Hunan	Scheduled Caste Karnataka	0.0042539	0.000549426	7.74245	9.75203e-15	550752
Khuen	Nung	Gujarati 1	0.00339489	0.000438472	7.74255	9.74461e-15	550752
Khuen	Lolo	Adi Dravider	0.00434175	0.000560626	7.74447	9.59808e-15	550749
Khuen	Dong Hunan	Gujarati 2	0.0041261	0.000532575	7.74745	9.37567e-15	550752
Khuen	Thai VN	Gujjar	0.00421237	0.000543665	7.7481	9.32757e-15	550748
Khuen	Muong	Sikh Jatt 1	0.00394429	0.000508819	7.75186	9.05568e-15	550752
Khuen	Dai	Chakkiliyan	0.00387985	0.000500421	7.75318	8.96219e-15	550752
Khuen	Muong	Chaurasia	0.00387418	0.000499395	7.75776	8.64424e-15	550751
Khuen	Dusun	Brahmin Catholic Kumta	0.00685219	0.000883264	7.75781	8.64094e-15	543741
Khuen	Dusun	Burusho	0.00610624	0.000787035	7.75854	8.59118e-15	543741
Khuen	Thai VN	Nadar	0.00370003	0.000476843	7.75943	8.53094e-15	550752
Khuen	Colao	Yadav Pondicherry	0.0044533	0.00057378	7.76133	8.40438e-15	550752
Khuen	Lolo	Gujjar	0.0047399	0.00061066	7.76193	8.36498e-15	550748
Khuen	Zhuang	Kalash	0.00346251	0.000445726	7.76824	7.95829e-15	550752
Khuen	Dusun	Nadar	0.00661506	0.000851158	7.77184	7.73564e-15	543741
Khuen	Nung	Panta Kapu	0.00340451	0.000438012	7.77265	7.68584e-15	550752
Khuen	Muong	Pulliyar	0.003988	0.000512886	7.77561	7.50835e-15	550752
Khuen	Kankanaey	Balochi	0.00483394	0.0006214	7.77911	7.30393e-15	550752
Khuen	Dusun	Yerukali	0.00690317	0.000887219	7.78068	7.21355e-15	543741
Khuen	Dai	Kamboj	0.00375389	0.000482459	7.78075	7.20978e-15	550752
Khuen	Mulam	Brahmin Tiwari	0.00337771	0.000434065	7.78158	7.16256e-15	550752
Khuen	Thai VN	Malaikuarvar	0.00422893	0.000543399	7.78238	7.11738e-15	550751
Khuen	Lolo	Patel	0.00445299	0.000572154	7.78286	7.0901e-15	550752
Khuen	Colao	Sindhi Pakistan	0.00443832	0.000569564	7.79248	6.57073e-15	550752
Khuen	Colao	Reddy Telangana	0.00450978	0.000578613	7.79413	6.48543e-15	550743
Khuen	Dusun	Hallaki	0.00703281	0.000901819	7.79847	6.26636e-15	543741
Khuen	Dong Hunan	Sikh Jatt 1	0.00403048	0.00051675	7.79967	6.20711e-15	550752
Khuen	Dusun	Brahui	0.00681309	0.0008729	7.80512	5.94438e-15	543741
Khuen	Nung	Pathan	0.00344951	0.00044192	7.80573	5.91585e-15	550752
Khuen	Dusun	Scheduled Caste Karnataka	0.00709747	0.000909146	7.80674	5.86876e-15	543741
Khuen	Thai VN	Adi Dravider	0.00377893	0.000484012	7.8075	5.83315e-15	550749
Khuen	Thai VN	Sikh Jatt 1	0.00383162	0.000490712	7.8083	5.79648e-15	550752
Khuen	Dao	Lodhi	0.00416913	0.000533599	7.81322	5.57447e-15	550752
Khuen	Muong	Kallar	0.00379026	0.000485094	7.81346	5.56409e-15	550752
Khuen	Dong Hunan	Bhumihar	0.00404672	0.000517747	7.81602	5.45188e-15	550752
Khuen	Colao	Agarwal	0.00425218	0.000543999	7.81651	5.43078e-15	550752
Khuen	Colao	Vysya	0.00440571	0.000563629	7.81669	5.42319e-15	550752
Khuen	Nung	Balochi	0.00355197	0.000454395	7.81693	5.41286e-15	550752
Khuen	Zhuang	Dhobi	0.00349776	0.000447369	7.81852	5.34493e-15	550752
Khuen	Muong	Jew Cochin 1	0.00409461	0.000523562	7.82068	5.25382e-15	550752
Khuen	Dusun	Jew Cochin 2	0.00676261	0.000864201	7.82527	5.06572e-15	543730
Khuen	Colao	Brahmin Catholic Kumta	0.00476066	0.00060836	7.8254	5.06048e-15	550752
Khuen	Muong	Makrani	0.00404554	0.000516728	7.82915	4.91184e-15	550752
Khuen	Dong Hunan	Yadav Rajasthan	0.00444542	0.000567748	7.82991	4.88217e-15	550752
Khuen	Thai VN	Punjabi	0.00381857	0.000487527	7.83253	4.78143e-15	550752
Khuen	Hmong	Baniyas	0.00544484	0.000694943	7.83496	4.6901e-15	537433
Khuen	Muong	Brahmin Catholic Goa	0.00390637	0.000498493	7.83636	4.63809e-15	550752
Khuen	Muong	Coorghi	0.00410395	0.000523587	7.83814	4.57269e-15	550752
Khuen	Dai	Arunthatiar	0.00385967	0.00049232	7.83976	4.51422e-15	550752
Khuen	Nung	Burusho	0.00328815	0.000419373	7.84063	4.48289e-15	550752
Khuen	Dusun	Malaikuarvar	0.0076784	0.000979283	7.84084	4.47558e-15	543740
Khuen	Pathen	Jew Cochin 2	0.0045566	0.000580695	7.8468	4.26793e-15	550741
Khuen	Colao	Jew Cochin 1	0.00476257	0.000606918	7.84714	4.25633e-15	550752
Khuen	Lolo	Oswal Jain	0.00473587	0.000603442	7.84809	4.22425e-15	550742
Khuen	Muong	Jew Cochin 2	0.00406637	0.000518123	7.84828	4.21786e-15	550741
Khuen	Nung	Lodhi	0.00346349	0.000441076	7.85237	4.08236e-15	550752
Khuen	Thai VN	Hakki Pikki	0.00421843	0.000537213	7.85243	4.08047e-15	550752
Khuen	Thai VN	Jew Cochin 2	0.00381952	0.00048608	7.85781	3.90921e-15	550741
Khuen	Dong	Palliyar	0.00339765	0.000432239	7.86058	3.82351e-15	550752
Khuen	Thai VN	Palliyar	0.00371678	0.00047261	7.86437	3.70956e-15	550752
Khuen	Dai	Kalash	0.00403123	0.000512294	7.86898	3.57549e-15	550752
Khuen	Dong Hunan	Chaurasia	0.00420546	0.000534044	7.87475	3.41437e-15	550751
Khuen	Dusun	Bhil	0.00675551	0.000857259	7.88036	3.26446e-15	543741
Khuen	Zhuang	Bhumihar	0.00330719	0.000419358	7.88633	3.11206e-15	550752
Khuen	Colao	Punjabi	0.0044506	0.000564226	7.88797	3.07134e-15	550752
Khuen	Kankanaey	Brahui	0.00490039	0.000621146	7.88927	3.03955e-15	550752
Khuen	Lolo	Malaikuarvar	0.00515456	0.000653249	7.89066	3.00587e-15	550751
Khuen	Dong	Patel	0.00346438	0.000438894	7.89343	2.93991e-15	550752
Khuen	Dong	Narikuruvar	0.0037998	0.000481203	7.89646	2.86931e-15	550752
Khuen	Dusun	Muslim Karnataka	0.00673482	0.000852776	7.89752	2.84514e-15	543701
Khuen	Dusun	Dhobi	0.00698735	0.000884507	7.89971	2.79551e-15	543741
Khuen	Colao	Kamboj	0.00442714	0.000560362	7.90049	2.77811e-15	550752
Khuen	Dao	Yadav Pondicherry	0.00410737	0.000519775	7.9022	2.7402e-15	550752
Khuen	Gelao	Irula	0.0041661	0.000527021	7.905	2.67925e-15	550745
Khuen	Tay	Chakkiliyan	0.00384337	0.000486173	7.90536	2.67157e-15	550752
Khuen	Pathen	Baniyas	0.00515008	0.000651404	7.90613	2.6551e-15	550752
Khuen	Muong	Sikh Jatt 2	0.00388623	0.000490748	7.91899	2.39445e-15	550752
Khuen	Mulam	Brahmin Vaidik	0.00342964	0.000432579	7.92836	2.22055e-15	550752
Khuen	Tay	Gujarati 2	0.00404577	0.000510276	7.92859	2.21643e-15	550752
Khuen	Tay	Oswal Jain	0.00416392	0.000525054	7.93045	2.18351e-15	550742
Khuen	Zhuang	Brahui	0.00347854	0.000438244	7.93747	2.06349e-15	550752
Khuen	Dai	Makrani	0.00405663	0.000510972	7.93904	2.0375e-15	550752
Khuen	Muong	Panta Kapu	0.00393264	0.000495277	7.94028	2.01719e-15	550752
Khuen	Muong	Scheduled Caste Karnataka	0.00399943	0.000503672	7.94054	2.01297e-15	550752
Khuen	Zhuang	Sikh Jatt 2	0.00328079	0.000412812	7.94742	1.90436e-15	550752
Khuen	Lolo	Baniyas	0.00510138	0.000641863	7.94776	1.89913e-15	550752
Khuen	Pathen	Palliyar	0.00465997	0.000586209	7.94932	1.87533e-15	550752
Khuen	Dong Hunan	Oswal Jain	0.00446913	0.000562154	7.95001	1.86501e-15	550742
Khuen	Dusun	Gujarati 2	0.00713671	0.000897669	7.95026	1.86116e-15	543741
Khuen	Mulam	Burusho	0.00332232	0.00041771	7.95365	1.81098e-15	550752
Khuen	Muong	Chakkiliyan	0.00396838	0.000498883	7.95454	1.79799e-15	550752
Khuen	Colao	Mala	0.00439392	0.000552304	7.95562	1.78233e-15	550752
Khuen	Tay	Sikh Jatt 1	0.00395835	0.000497195	7.96136	1.70156e-15	550752
Khuen	Dusun	Sikh Jatt 1	0.00697588	0.000875614	7.96685	1.62776e-15	543741
Khuen	Zhuang	Scheduled Caste Karnataka	0.00351211	0.000440821	7.96719	1.62317e-15	550752
Khuen	Nung	Sindhi Pakistan	0.0035078	0.000440196	7.96873	1.60307e-15	550752
Khuen	Colao	Arunthatiar	0.00453249	0.000568766	7.96899	1.5998e-15	550752
Khuen	Muong	Arunthatiar	0.00397527	0.000498747	7.97051	1.58017e-15	550752
Khuen	Tay	Arunthatiar	0.00392115	0.000491927	7.971	1.57395e-15	550752
Khuen	Dao	Burusho	0.00401302	0.000503034	7.97762	1.49183e-15	550752
Khuen	Nung	Brahmin Tiwari	0.00349389	0.000437959	7.97766	1.49134e-15	550752
Khuen	Kankanaey	Bhumihar	0.00464031	0.000581389	7.98142	1.44661e-15	550752
Khuen	Dai	Mala	0.00386619	0.000484257	7.98376	1.41941e-15	550752
Khuen	Muong	Balochi	0.00413393	0.000517364	7.99037	1.34532e-15	550752
Khuen	Dusun	Hakki Pikki	0.00739763	0.000925619	7.99209	1.32671e-15	543741
Khuen	Boy	Chaurasia	0.00538491	0.0006737	7.99305	1.31643e-15	550751
Khuen	Dong	Hallaki	0.00369704	0.000462359	7.99606	1.28467e-15	550752
Khuen	Colao	Hallaki	0.00487135	0.000608933	7.99981	1.24611e-15	550752
Khuen	Boy	Yerukali	0.00545591	0.000681539	8.00527	1.19204e-15	550752
Khuen	Tay	Brahmin Catholic Goa	0.00384046	0.000479688	8.00616	1.18341e-15	550752
Khuen	Dai	Brahmin Catholic Kumta	0.00418373	0.00052251	8.00698	1.17555e-15	550752
Khuen	Dusun	Gujarati 1	0.00666133	0.00083189	8.00747	1.17095e-15	543741
Khuen	Dong Hunan	Kalash	0.00430692	0.000536585	8.02653	1.00266e-15	550752
Khuen	Dusun	Reddy Telangana	0.00686053	0.000854179	8.03172	9.61126e-16	543732
Khuen	Zhuang	Vysya	0.00333489	0.000414933	8.03717	9.19361e-16	550752
Khuen	Colao	Kalash	0.00485415	0.000603902	8.03797	9.13407e-16	550752
Khuen	Muong	Kalash	0.00415505	0.000516869	8.03887	9.06724e-16	550752
Khuen	Kankanaey	Gujarati 1	0.00480201	0.000597198	8.04089	8.91866e-16	550752
Khuen	Tay	Kalash	0.00416123	0.000517341	8.0435	8.73114e-16	550752
Khuen	Dusun	Kallar	0.00673814	0.000837227	8.04816	8.40497e-16	543741
Khuen	Dong	Malaikuarvar	0.00405494	0.000503767	8.04923	8.33157e-16	550751
Khuen	Kankanaey	Brahmin Tiwari	0.00468452	0.00058133	8.05828	7.73733e-16	550752
Khuen	Zhuang	Panta Kapu	0.00329594	0.000408902	8.06047	7.60036e-16	550752
Khuen	Pathen	Patel	0.00480518	0.000596039	8.06185	7.51458e-16	550752
Khuen	Muong	Sindhi Pakistan	0.00396136	0.000491206	8.06456	7.35021e-16	550752
Khuen	Dusun	Naidu	0.00699077	0.000866263	8.07003	7.02786e-16	543741
Khuen	Kankanaey	Sindhi Pakistan	0.00477319	0.000591146	8.07447	6.77705e-16	550752
Khuen	Tay	Makrani	0.00400906	0.00049646	8.07529	6.7317e-16	550752
Khuen	Boy	Patel	0.00539861	0.00066781	8.08405	6.26506e-16	550752
Khuen	Thai VN	Pulliyar	0.00389466	0.000481729	8.08474	6.22965e-16	550752
Khuen	Colao	Kallar	0.00450319	0.000556979	8.08502	6.21527e-16	550752
Khuen	Zhuang	Agarwal	0.00326021	0.000402882	8.09222	5.85858e-16	550752
Khuen	Thai VN	Kalash	0.00408241	0.000504457	8.09267	5.83732e-16	550752
Khuen	Zhuang	Balochi	0.00351505	0.00043435	8.09267	5.83719e-16	550752
Khuen	Dong	Nadar	0.00346779	0.000428367	8.09537	5.70889e-16	550752
Khuen	Dong Hunan	Pulliyar	0.00429003	0.000529932	8.09543	5.70638e-16	550752
Khuen	Thai VN	Kallar	0.00379511	0.000468735	8.09648	5.65729e-16	550752
Khuen	Colao	Sikh Jatt 1	0.00476823	0.000588524	8.10201	5.4059e-16	550752
Khuen	Gelao	Narikuruvar	0.00466584	0.000575705	8.10457	5.29305e-16	550752
Khuen	Thai VN	Chaurasia	0.0040257	0.00049659	8.10668	5.202e-16	550751
Khuen	Dong	Kumhar	0.00351952	0.000434099	8.10765	5.161e-16	550752
Khuen	Tay	Jew Cochin 1	0.00412087	0.000508201	8.10875	5.11424e-16	550752
Khuen	Muong	Mala	0.00398267	0.000491129	8.1092	5.09524e-16	550752
Khuen	Nung	Brahmin Vaidik	0.00348753	0.000430047	8.10965	5.07667e-16	550752
Khuen	Muong	Bhumihar	0.00397988	0.000490592	8.1124	4.96302e-16	550752
Khuen	Dai	Burusho	0.00387864	0.000478084	8.11289	4.94308e-16	550752
Khuen	Lolo	Hakki Pikki	0.00510054	0.000628491	8.11553	4.8366e-16	550752
Khuen	Dong Hunan	Coorghi	0.00451153	0.000555824	8.11683	4.78502e-16	550752
Khuen	Dong Hunan	Arunthatiar	0.00418878	0.000515728	8.12208	4.58259e-16	550752
Khuen	Dong Hunan	Yadav Pondicherry	0.0042546	0.000523674	8.12452	4.49129e-16	550752
Khuen	Thai VN	Patel	0.00391094	0.000481297	8.12583	4.44301e-16	550752
Khuen	Boy	Kumhar	0.00521985	0.000642299	8.12682	4.40706e-16	550752
Khuen	Thai VN	Naidu	0.00406982	0.00050069	8.12842	4.34919e-16	550752
Khuen	Colao	Makrani	0.00474839	0.000583692	8.1351	4.11584e-16	550752
Khuen	Dong	Jew Cochin 2	0.00355016	0.000436369	8.13568	4.09629e-16	550741
Khuen	Muong	Pathan	0.00403455	0.000495742	8.13841	4.00505e-16	550752
Khuen	Thai VN	Yadav Rajasthan	0.00414479	0.000509221	8.13947	3.97003e-16	550752
Khuen	Gelao	Adi Dravider	0.00410366	0.000503553	8.14941	3.65699e-16	550749
Khuen	Dai	Brahui	0.00409186	0.000502075	8.14989	3.64246e-16	550752
Khuen	Dusun	Coorghi	0.00693272	0.000850262	8.15363	3.53166e-16	543741
Khuen	Pathen	Havik	0.00506902	0.000621558	8.15535	3.48162e-16	550751
Khuen	Tay	Punjabi	0.00405929	0.000497284	8.16291	3.27051e-16	550752
Khuen	Dusun	Chakkiliyan	0.00680374	0.000833447	8.16337	3.25808e-16	543741
Khuen	Colao	Brahmin Catholic Goa	0.00468916	0.000574283	8.16525	3.20758e-16	550752
Khuen	Dong	Reddy Telangana	0.00364185	0.000445833	8.16865	3.1187e-16	550743
Khuen	Boy	Arunthatiar	0.00514505	0.000629532	8.17282	3.01261e-16	550752
Khuen	Hmong	Palliyar	0.00485259	0.000593609	8.17473	2.96527e-16	537433
Khuen	Dusun	Palliyar	0.0069188	0.00084626	8.17574	2.94061e-16	543741
Khuen	Zhuang	Gujarati 1	0.0034111	0.000417026	8.17958	2.84839e-16	550752
Khuen	Tay	Scheduled Caste Karnataka	0.00423072	0.000517201	8.18003	2.83767e-16	550752
Khuen	Dusun	Kumhar	0.00680736	0.000832054	8.1814	2.80573e-16	543741
Khuen	Dusun	Brahmin Tiwari	0.00669912	0.000818245	8.18718	2.67419e-16	543741
Khuen	Pathen	Muslim Karnataka	0.00451983	0.000552046	8.18741	2.66908e-16	550712
Khuen	Hmong	Yerukali	0.0050311	0.00061356	8.19984	2.407e-16	537433
Khuen	Pathen	Naidu	0.00488173	0.000595189	8.20199	2.36444e-16	550752
Khuen	Muong	Agarwal	0.0039212	0.000477754	8.20759	2.25681e-16	550752
Khuen	Tay	Gujarati 1	0.00401353	0.000488939	8.20865	2.23688e-16	550752
Khuen	Kankanaey	Lodhi	0.00491449	0.000598677	8.2089	2.23216e-16	550752
Khuen	Gelao	Palliyar	0.00423434	0.0005155	8.21404	2.1386e-16	550752
Khuen	Muong	Burusho	0.0038634	0.000470301	8.21475	2.12608e-16	550752
Khuen	Hmong	Havik	0.00522689	0.000635942	8.21913	2.04989e-16	537432
Khuen	Dong	Chaurasia	0.0036116	0.000439218	8.2228	1.9881e-16	550751
Khuen	Kankanaey	Pathan	0.00487635	0.000593024	8.22285	1.98727e-16	550752
Khuen	Dai	Naidu	0.00410085	0.0004987	8.22309	1.98334e-16	550752
Khuen	Tay	Brahui	0.00407401	0.00049541	8.22353	1.97606e-16	550752
Khuen	Dong Hunan	Vysya	0.0041114	0.000499923	8.22406	1.96734e-16	550752
Khuen	Dong Hunan	Kamboj	0.00416672	0.00050654	8.22585	1.93811e-16	550752
Khuen	Kankanaey	Brahmin Vaidik	0.00480221	0.000583759	8.22636	1.92996e-16	550752
Khuen	Muong	Lodhi	0.00404452	0.000491517	8.22866	1.89325e-16	550752
Khuen	Hmong	Jew Cochin 2	0.00494032	0.000600286	8.22994	1.87313e-16	537422
Khuen	Dai	Panta Kapu	0.00397102	0.000482368	8.23235	1.83583e-16	550752
Khuen	Muong	Naidu	0.0042442	0.00051534	8.23571	1.78489e-16	550752
Khuen	Dusun	Pulliyar	0.00724042	0.000878966	8.23743	1.75948e-16	543741
Khuen	Dong Hunan	Chakkiliyan	0.00413494	0.000501723	8.24148	1.70091e-16	550752
Khuen	Colao	Panta Kapu	0.00464833	0.0005638	8.24464	1.65661e-16	550752
Khuen	Boy	Adi Dravider	0.00543555	0.000659185	8.24586	1.63977e-16	550749
Khuen	Dusun	Chaurasia	0.00720552	0.000872973	8.254	1.53177e-16	543740
Khuen	Colao	Gujarati 1	0.00464219	0.000562399	8.25426	1.52846e-16	550752
Khuen	Dai	Pathan	0.00410525	0.000497137	8.25777	1.48417e-16	550752
Khuen	Tay	Yadav Pondicherry	0.00406406	0.000492	8.26029	1.45313e-16	550752
Khuen	Dong Hunan	Brahmin Catholic Goa	0.00426633	0.000516378	8.26204	1.43207e-16	550752
Khuen	Tay	Jew Cochin 2	0.00408991	0.000494963	8.26306	1.41987e-16	550741
Khuen	Colao	Sikh Jatt 2	0.00460783	0.00055717	8.27007	1.33882e-16	550752
Khuen	Lolo	Narikuruvar	0.0051795	0.000626041	8.27343	1.30163e-16	550752
Khuen	Dai	Bhil	0.00420177	0.000507819	8.27414	1.29383e-16	550752
Khuen	Boy	Dhobi	0.00561547	0.000678666	8.27428	1.29237e-16	550752
Khuen	Tay	Sindhi Pakistan	0.00396189	0.000478697	8.27639	1.26962e-16	550752
Khuen	Pathen	Bhil	0.00493304	0.000595826	8.27932	1.23876e-16	550752
Khuen	Dusun	Punjabi	0.00707178	0.000853842	8.2823	1.20817e-16	543741
Khuen	Dai	Agarwal	0.00395312	0.000477087	8.28596	1.17158e-16	550752
Khuen	Tay	Mala	0.00398519	0.000480922	8.28655	1.16578e-16	550752
Khuen	Dong Hunan	Naidu	0.00435779	0.000525741	8.28886	1.1434e-16	550752
Khuen	Zhuang	Sindhi Pakistan	0.00343568	0.00041396	8.29955	1.0451e-16	550752
Khuen	Colao	Lodhi	0.00481919	0.000580575	8.30072	1.03484e-16	550752
Khuen	Dusun	Jew Cochin 1	0.00736359	0.000886857	8.30301	1.01502e-16	543741
Khuen	Zhuang	Yadav Pondicherry	0.00350007	0.000421496	8.30393	1.00723e-16	550752
Khuen	Dusun	Oswal Jain	0.00742017	0.000893265	8.30679	9.83241e-17	543731
Khuen	Pathen	Punjabi	0.00475145	0.000571852	8.30889	9.66022e-17	550752
Khuen	Boy	Scheduled Caste Karnataka	0.00564045	0.000678464	8.31356	9.28749e-17	550752
Khuen	Muong	Vysya	0.00411363	0.000494807	8.31361	9.2836e-17	550752
Khuen	Muong	Gujarati 1	0.00413419	0.00049711	8.31646	9.06332e-17	550752
Khuen	Dai	Sikh Jatt 2	0.00406731	0.000488893	8.31943	8.83846e-17	550752
Khuen	Gelao	Brahmin Catholic Kumta	0.00442603	0.000531776	8.32311	8.56854e-17	550752
Khuen	Dai	Bhumihar	0.00401792	0.000482459	8.32799	8.2224e-17	550752
Khuen	Dong	Kallar	0.00354889	0.00042606	8.32954	8.11568e-17	550752
Khuen	Tay	Balochi	0.00411881	0.000494227	8.33385	7.82559e-17	550752
Khuen	Gelao	Pulliyar	0.00426774	0.000511949	8.33626	7.66759e-17	550752
Khuen	Dai	Balochi	0.00426547	0.00051139	8.34092	7.37139e-17	550752
Khuen	Hmong	Kumhar	0.00497891	0.000596715	8.34387	7.18968e-17	537433
Khuen	Dong	Muslim Karnataka	0.00359208	0.000430397	8.34595	7.0644e-17	550712
Khuen	Boy	Havik	0.00587714	0.00070403	8.34786	6.95135e-17	550751
Khuen	Dusun	Lodhi	0.00683149	0.000818113	8.3503	6.80923e-17	543741
Khuen	Tay	Panta Kapu	0.00392854	0.00047031	8.35308	6.65034e-17	550752
Khuen	Thai VN	Arunthatiar	0.00405789	0.00048573	8.35421	6.5871e-17	550752
Khuen	Dusun	Agarwal	0.00667797	0.000798884	8.35912	6.31863e-17	543741
Khuen	Tay	Coorghi	0.00440355	0.000526649	8.36144	6.19548e-17	550752
Khuen	Dong Hunan	Balochi	0.00443739	0.000530669	8.36189	6.17203e-17	550752
Khuen	Dong	Hakki Pikki	0.00402446	0.00048102	8.3665	5.9354e-17	550752
Khuen	Lolo	Muslim Karnataka	0.00453373	0.000541873	8.36677	5.92184e-17	550712
Khuen	Pathen	Hallaki	0.00512324	0.000611972	8.3717	5.67912e-17	550752
Khuen	Dong	Punjabi	0.00365286	0.000435924	8.37959	5.31125e-17	550752
Khuen	Thai VN	Brahmin Catholic Goa	0.00394062	0.000470244	8.37995	5.2948e-17	550752
Khuen	Thai VN	Gujarati 2	0.00428087	0.000510733	8.38181	5.21185e-17	550752
Khuen	Thai VN	Muslim Karnataka	0.00404724	0.000482768	8.38342	5.14137e-17	550712
Khuen	Dusun	Brahmin Vaidik	0.00684438	0.000816178	8.38589	5.03418e-17	543741
Khuen	Boy	Nadar	0.00538859	0.000642268	8.38995	4.86355e-17	550752
Khuen	Lolo	Kumhar	0.00466022	0.000554992	8.39692	4.58354e-17	550752
Khuen	Gelao	Hakki Pikki	0.00468619	0.00055808	8.39698	4.58124e-17	550752
Khuen	Dusun	Pathan	0.00676539	0.000805556	8.3984	4.52597e-17	543741
Khuen	Boy	Narikuruvar	0.00599423	0.00071371	8.39869	4.51492e-17	550752
Khuen	Dusun	Brahmin Catholic Goa	0.00693347	0.000825474	8.39938	4.48832e-17	543741
Khuen	Boy	Pulliyar	0.00565814	0.000673335	8.40315	4.34645e-17	550752
Khuen	Tay	Kallar	0.00401019	0.000476982	8.40744	4.19073e-17	550752
Khuen	Pathen	Yadav Rajasthan	0.0051132	0.000607964	8.41037	4.08733e-17	550752
Khuen	Dong Hunan	Agarwal	0.0041412	0.000492329	8.41146	4.04949e-17	550752
Khuen	Zhuang	Brahmin Vaidik	0.00349549	0.000415504	8.41265	4.00866e-17	550752
Khuen	Thai VN	Narikuruvar	0.00438773	0.000521486	8.4139	3.9659e-17	550752
Khuen	Zhuang	Lodhi	0.00344553	0.000409496	8.41409	3.95945e-17	550752
Khuen	Thai VN	Brahmin Catholic Kumta	0.00413843	0.000491797	8.41491	3.93184e-17	550752
Khuen	Dong	Kamboj	0.00356128	0.000423151	8.41609	3.89263e-17	550752
Khuen	Lolo	Bhil	0.00485538	0.000576516	8.42194	3.70311e-17	550752
Khuen	Hmong	Gujjar	0.00536988	0.000637559	8.42256	3.6834e-17	537429
Khuen	Lolo	Yadav Rajasthan	0.00494824	0.000587016	8.42947	3.47234e-17	550752
Khuen	Boy	Punjabi	0.00550435	0.000652192	8.43977	3.17961e-17	550752
Khuen	Hmong	Nadar	0.0049398	0.000585054	8.44333	3.08432e-17	537433
Khuen	Gelao	Yerukali	0.00456065	0.000539396	8.45509	2.78864e-17	550752
Khuen	Zhuang	Brahmin Tiwari	0.00345081	0.000408096	8.45589	2.76973e-17	550752
Khuen	Boy	Yadav Rajasthan	0.00578102	0.000683538	8.45749	2.7319e-17	550752
Khuen	Dong Hunan	Jew Cochin 1	0.00448966	0.000530845	8.45757	2.73003e-17	550752
Khuen	Dong Hunan	Panta Kapu	0.00429618	0.000507371	8.46754	2.5062e-17	550752
Khuen	Lolo	Jew Cochin 2	0.00480377	0.000567162	8.46985	2.45712e-17	550741
Khuen	Colao	Pathan	0.0047791	0.000563818	8.47631	2.3245e-17	550752
Khuen	Dong	Yadav Rajasthan	0.00399588	0.000471363	8.47728	2.30527e-17	550752
Khuen	Dong Hunan	Brahui	0.00447065	0.0005271	8.48159	2.22132e-17	550752
Khuen	Vietnamese	Ulladan	0.00486181	0.000573154	8.48254	2.20329e-17	550752
Khuen	Dong Hunan	Sindhi Pakistan	0.00430143	0.000506981	8.48441	2.16822e-17	550752
Khuen	Boy	Bhil	0.00550114	0.000648285	8.48567	2.14473e-17	550752
Khuen	Dai	Gujarati 2	0.00444569	0.000523867	8.4863	2.13328e-17	550752
Khuen	Dong Hunan	Muslim Karnataka	0.00435543	0.000513224	8.48642	2.131e-17	550712
Khuen	Dong Hunan	Sikh Jatt 2	0.00438443	0.000516614	8.48686	2.12288e-17	550752
Khuen	Hmong	Reddy Telangana	0.00502722	0.000592162	8.48961	2.07332e-17	537424
Khuen	Dong Hunan	Dhobi	0.00467362	0.000550505	8.4897	2.07165e-17	550752
Khuen	Muong	Yadav Pondicherry	0.00415955	0.000489915	8.49035	2.0602e-17	550752
Khuen	Dusun	Mala	0.00709975	0.000835876	8.49378	2.00021e-17	543741
Khuen	Hmong	Hallaki	0.00544234	0.000640096	8.50238	1.85739e-17	537433
Khuen	Tay	Lodhi	0.00416029	0.000488915	8.50921	1.75116e-17	550752
Khuen	Muong	Brahmin Tiwari	0.00410089	0.000481918	8.50952	1.74653e-17	550752
Khuen	Dong	Sikh Jatt 1	0.00371901	0.000436968	8.51095	1.7251e-17	550752
Khuen	Lolo	Sikh Jatt 1	0.00479157	0.000562904	8.51223	1.70615e-17	550752
Khuen	Boy	Brahmin Catholic Kumta	0.00586972	0.000689431	8.51386	1.68234e-17	550752
Khuen	Dong	Naidu	0.0037905	0.000445	8.51797	1.6237e-17	550752
Khuen	Muong	Brahmin Vaidik	0.00413807	0.000485688	8.52001	1.59543e-17	550752
Khuen	Dai	Yadav Pondicherry	0.0042574	0.000499448	8.5242	1.53864e-17	550752
Khuen	Lolo	Yerukali	0.00501352	0.000587412	8.53493	1.40243e-17	550752
Khuen	Hmong	Patel	0.00527367	0.00061785	8.53552	1.39529e-17	537433
Khuen	Pathen	Oswal Jain	0.00496767	0.000581848	8.53774	1.36873e-17	550742
Khuen	Boy	Baniyas	0.00624714	0.000731586	8.53918	1.35182e-17	550752
Khuen	Colao	Balochi	0.00502921	0.00058839	8.54741	1.25884e-17	550752
Khuen	Tay	Agarwal	0.00401315	0.000469516	8.54744	1.25853e-17	550752
Khuen	Hmong	Arunthatiar	0.00507034	0.000592307	8.56033	1.12547e-17	537433
Khuen	Gelao	Chaurasia	0.00445881	0.000520868	8.56033	1.12542e-17	550751
Khuen	Dusun	Narikuruvar	0.0077662	0.000907017	8.56235	1.10586e-17	543741
Khuen	Tay	Vysya	0.00409867	0.000478569	8.56442	1.08624e-17	550752
Khuen	Dai	Scheduled Caste Karnataka	0.00440066	0.00051304	8.5776	9.6871e-18	550752
Khuen	Dusun	Panta Kapu	0.00718627	0.000837199	8.5837	9.18704e-18	543741
Khuen	Colao	Brahmin Tiwari	0.00470577	0.000548049	8.58641	8.97302e-18	550752
Khuen	Colao	Brahui	0.00500026	0.000582186	8.58878	8.79002e-18	550752
Khuen	Tay	Brahmin Tiwari	0.00408522	0.00047558	8.58997	8.6991e-18	550752
Khuen	Pathen	Kumhar	0.00484587	0.000564076	8.59082	8.63522e-18	550752
Khuen	Dong Hunan	Gujarati 1	0.00445916	0.000518861	8.59413	8.38977e-18	550752
Khuen	Pathen	Nadar	0.00492417	0.000572463	8.60173	7.85237e-18	550752
Khuen	Thai VN	Agarwal	0.00403641	0.000468763	8.61076	7.25752e-18	550752
Khuen	Thai VN	Yadav Pondicherry	0.00407211	0.00047279	8.61293	7.12152e-18	550752
Khuen	Boy	Jew Cochin 2	0.00554228	0.000643109	8.61794	6.81677e-18	550741
Khuen	Lolo	Pulliyar	0.0050387	0.00058448	8.62083	6.6469e-18	550752
Khuen	Tay	Sikh Jatt 2	0.00404949	0.000469634	8.62264	6.54305e-18	550752
Khuen	Zhuang	Pathan	0.00367135	0.000425741	8.62344	6.49724e-18	550752
Khuen	She	Irula	0.00498786	0.000578285	8.62525	6.39527e-18	550745
Khuen	Thai VN	Chakkiliyan	0.00405988	0.000470647	8.62617	6.34382e-18	550752
Khuen	Dai	Jew Cochin 1	0.00448393	0.000519766	8.62683	6.3074e-18	550752
Khuen	Dong	Gujarati 2	0.00376815	0.000436731	8.62809	6.2384e-18	550752
Khuen	Dusun	Vysya	0.00701838	0.000812807	8.63474	5.88586e-18	543741
Khuen	Pathen	Gujarati 2	0.00511766	0.000592503	8.63736	5.7526e-18	550752
Khuen	Dong	Arunthatiar	0.00375187	0.000434267	8.63955	5.64351e-18	550752
Khuen	Pathen	Brahmin Catholic Kumta	0.00508137	0.000587772	8.64513	5.37425e-18	550752
Khuen	Lolo	Chaurasia	0.00484345	0.00056015	8.64669	5.30134e-18	550751
Khuen	Gelao	Havik	0.00490769	0.000567493	8.64803	5.23983e-18	550751
Khuen	Dai	Vysya	0.00416072	0.000480747	8.6547	4.94209e-18	550752
Khuen	Gelao	Hallaki	0.00457985	0.000528987	8.65777	4.81075e-18	550752
Khuen	Dong Hunan	Mala	0.00426001	0.000491804	8.66201	4.6351e-18	550752
Khuen	Thai VN	Sikh Jatt 2	0.00407747	0.000470402	8.66806	4.39555e-18	550752
Khuen	Lolo	Brahmin Catholic Kumta	0.00500422	0.000577268	8.6688	4.36701e-18	550752
Khuen	Dai	Brahmin Tiwari	0.00427685	0.000493026	8.67471	4.14609e-18	550752
Khuen	Pathen	Sikh Jatt 1	0.00515202	0.000593529	8.68031	3.94707e-18	550752
Khuen	Phula	Ulladan	0.00502175	0.00057843	8.68168	3.89976e-18	550752
Khuen	Lolo	Kamboj	0.00469676	0.000540927	8.68281	3.86122e-18	550752
Khuen	Pathen	Arunthatiar	0.00498483	0.000573985	8.68461	3.8006e-18	550752
Khuen	Gelao	Jew Cochin 2	0.00438494	0.000504779	8.68685	3.72618e-18	550741
Khuen	Dusun	Yadav Pondicherry	0.00714046	0.000821695	8.68992	3.62707e-18	543741
Khuen	Pathen	Scheduled Caste Karnataka	0.00531293	0.000611273	8.69158	3.57444e-18	550752
Khuen	Dai	Sindhi Pakistan	0.00429273	0.000493782	8.69357	3.51213e-18	550752
Khuen	Pathen	Pulliyar	0.00514448	0.000591694	8.69451	3.48344e-18	550752
Khuen	Gelao	Nadar	0.00427106	0.000491171	8.69567	3.44786e-18	550752
Khuen	Muong	Brahui	0.00445907	0.000512656	8.69798	3.37856e-18	550752
Khuen	Gelao	Patel	0.00454555	0.000522421	8.70094	3.29132e-18	550752
Khuen	Lolo	Dhobi	0.00517882	0.00059519	8.70111	3.28659e-18	550752
Khuen	Lolo	Naidu	0.00493271	0.000566778	8.70308	3.23e-18	550752
Khuen	Colao	Brahmin Vaidik	0.00482784	0.000554509	8.70652	3.13351e-18	550752
Khuen	Pathen	Dhobi	0.00525455	0.000603493	8.7069	3.12301e-18	550752
Khuen	Lolo	Reddy Telangana	0.00490564	0.0005632	8.7103	3.03071e-18	550743
Khuen	Thai VN	Kamboj	0.00403247	0.000462771	8.71375	2.93993e-18	550752
Khuen	Gelao	Yadav Rajasthan	0.00463293	0.000531504	8.71664	2.8658e-18	550752
Khuen	Pathen	Chakkiliyan	0.00496293	0.000569348	8.71687	2.8599e-18	550752
Khuen	Dai	Gujarati 1	0.00422597	0.000484358	8.72488	2.66474e-18	550752
Khuen	Thai VN	Scheduled Caste Karnataka	0.00449095	0.000514222	8.73348	2.46948e-18	550752
Khuen	Gelao	Malaikuarvar	0.00511012	0.000584699	8.73976	2.3361e-18	550751
Khuen	Pathen	Kamboj	0.00484281	0.000554108	8.73982	2.33486e-18	550752
Khuen	Dong	Dhobi	0.00395331	0.000451988	8.74649	2.20097e-18	550752
Khuen	Lolo	Nadar	0.00476087	0.000543858	8.75389	2.0612e-18	550752
Khuen	Lolo	Punjabi	0.00492966	0.000562866	8.75814	1.98505e-18	550752
Khuen	Boy	Naidu	0.00584445	0.000667174	8.76	1.95252e-18	550752
Khuen	Boy	Oswal Jain	0.00599698	0.000684574	8.76016	1.94968e-18	550742
Khuen	Boy	Coorghi	0.00579189	0.000660281	8.77184	1.75764e-18	550752
Khuen	Thai VN	Vysya	0.00411623	0.000469136	8.77407	1.72329e-18	550752
Khuen	Thai VN	Bhumihar	0.00414383	0.000471437	8.78979	1.49837e-18	550752
Khuen	Pathen	Kallar	0.00493939	0.000561689	8.79383	1.4455e-18	550752
Khuen	Boy	Hallaki	0.00605284	0.000687718	8.80134	1.35193e-18	550752
Khuen	Dong	Makrani	0.00394515	0.00044803	8.80557	1.30193e-18	550752
Khuen	Dong	Oswal Jain	0.00401365	0.000455768	8.80633	1.29314e-18	550742
Khuen	Boy	Brahmin Catholic Goa	0.00570097	0.000646609	8.81673	1.17854e-18	550752
Khuen	Lolo	Arunthatiar	0.00491769	0.00055768	8.81813	1.16384e-18	550752
Khuen	Gelao	Chakkiliyan	0.00439448	0.000498093	8.82261	1.11821e-18	550752
Khuen	Tay	Burusho	0.00410464	0.000465064	8.82596	1.08521e-18	550752
Khuen	Gelao	Punjabi	0.00441829	0.000500467	8.82832	1.0626e-18	550752
Khuen	Colao	Burusho	0.00488164	0.000552828	8.8303	1.04392e-18	550752
Khuen	Dai	Brahmin Vaidik	0.00425372	0.000481716	8.83035	1.04346e-18	550752
Khuen	Boy	Gujarati 2	0.00576095	0.000652291	8.83187	1.02936e-18	550752
Khuen	Lolo	Brahmin Catholic Goa	0.00482067	0.000545819	8.83199	1.02827e-18	550752
Khuen	Thai VN	Sindhi Pakistan	0.00415256	0.000469901	8.8371	9.82337e-19	550752
Khuen	Hmong	Bhil	0.00524044	0.000592326	8.84723	8.97209e-19	537433
Khuen	Murut	Ulladan	0.00594134	0.000671499	8.84787	8.92019e-19	550752
Khuen	Dong	Chakkiliyan	0.00378785	0.000428042	8.84925	8.81088e-19	550752
Khuen	Pathen	Mala	0.00498397	0.000563075	8.85135	8.64658e-19	550752
Khuen	Pathen	Makrani	0.00505612	0.000570973	8.85527	8.34817e-19	550752
Khuen	Hmong	Adi Dravider	0.00533825	0.000602503	8.86012	7.99256e-19	537430
Khuen	Lolo	Havik	0.00517344	0.000583759	8.86228	7.83974e-19	550751
Khuen	Dong	Bhumihar	0.00384845	0.000434148	8.86437	7.69373e-19	550752
Khuen	Pathen	Hakki Pikki	0.00553611	0.000624092	8.87066	7.27117e-19	550752
Khuen	Dong	Pulliyar	0.00395887	0.000446253	8.87135	7.2264e-19	550752
Khuen	Boy	Jew Cochin 1	0.00604949	0.000681901	8.8715	7.21677e-19	550752
Khuen	Thai VN	Lodhi	0.00412921	0.000465375	8.87287	7.12845e-19	550752
Khuen	Hmong	Yadav Rajasthan	0.00569942	0.000641735	8.88126	6.61057e-19	537433
Khuen	Zhuang	Burusho	0.00360999	0.000405853	8.89482	5.85121e-19	550752
Khuen	Pathen	Reddy Telangana	0.00509431	0.000572436	8.89935	5.61767e-19	550743
Khuen	Lolo	Makrani	0.00501125	0.000562984	8.90124	5.52277e-19	550752
Khuen	Thai VN	Makrani	0.00442888	0.000497363	8.90473	5.35174e-19	550752
Khuen	Tay	Brahmin Vaidik	0.00417641	0.000469005	8.90483	5.34691e-19	550752
Khuen	Gelao	Kumhar	0.0044739	0.000502377	8.90546	5.3165e-19	550752
Khuen	Thai VN	Coorghi	0.00447951	0.000502854	8.90819	5.18732e-19	550752
Khuen	Lolo	Hallaki	0.00535681	0.000601199	8.9102	5.09384e-19	550752
Khuen	Thai VN	Jew Cochin 1	0.00446437	0.000500311	8.9232	4.52986e-19	550752
Khuen	Hmong	Naidu	0.00533526	0.000597682	8.92659	4.39355e-19	537433
Khuen	Hmong	Dhobi	0.00545652	0.000611214	8.92735	4.3635e-19	537433
Khuen	Thai VN	Oswal Jain	0.00445302	0.000498622	8.93065	4.23509e-19	550742
Khuen	Hmong	Chakkiliyan	0.0051393	0.000575165	8.93534	4.05924e-19	537433
Khuen	Dong	Jew Cochin 1	0.00406332	0.000454408	8.94201	3.82166e-19	550752
Khuen	Hmong	Mala	0.00510174	0.000570437	8.94356	3.76839e-19	537433
Khuen	Tay	Pathan	0.00430169	0.000480887	8.94533	3.7083e-19	550752
Khuen	Boy	Muslim Karnataka	0.005736	0.000641051	8.9478	3.6263e-19	550712
Khuen	Lolo	Gujarati 1	0.00491348	0.000549002	8.94985	3.55976e-19	550752
Khuen	Pathen	Coorghi	0.0054822	0.000612195	8.95498	3.39801e-19	550752
Khuen	Pathen	Jew Cochin 1	0.00525663	0.000586995	8.95515	3.3928e-19	550752
Khuen	She	Baniyas	0.00542915	0.000606249	8.95531	3.38778e-19	550752
Khuen	Lolo	Scheduled Caste Karnataka	0.0052248	0.000583286	8.95754	3.32015e-19	550752
Khuen	Gelao	Sikh Jatt 1	0.00454219	0.000506872	8.96122	3.21102e-19	550752
Khuen	Miao	Ulladan	0.00507921	0.00056621	8.97055	2.95049e-19	550752
Khuen	Hmong	Sikh Jatt 1	0.00535056	0.000596453	8.97063	2.94817e-19	537433
Khuen	Hmong	Scheduled Caste Karnataka	0.0056042	0.0006238	8.98398	2.61155e-19	537433
Khuen	Dong Hunan	Brahmin Vaidik	0.00443777	0.000493896	8.98523	2.58195e-19	550752
Khuen	Thai VN	Mala	0.00426352	0.000474419	8.98684	2.54449e-19	550752
Khuen	Hmong	Pulliyar	0.00547539	0.000608359	9.00027	2.25164e-19	537433
Khuen	Hmong	Chaurasia	0.00539255	0.000599122	9.00075	2.24173e-19	537432
Khuen	Pathen	Agarwal	0.00489374	0.000543219	9.00878	2.08366e-19	550752
Khuen	Hmong	Oswal Jain	0.00543739	0.000603558	9.00889	2.08161e-19	537423
Khuen	Pathen	Kalash	0.00523617	0.000581067	9.01131	2.03618e-19	550752
Khuen	Lolo	Bhumihar	0.00495358	0.000549705	9.01134	2.03555e-19	550752
Khuen	Boy	Reddy Telangana	0.00586152	0.000650063	9.01684	1.93587e-19	550743
Khuen	Dong	Scheduled Caste Karnataka	0.00405741	0.000449812	9.02024	1.8768e-19	550752
Khuen	Gelao	Kallar	0.00447935	0.000496562	9.02073	1.86834e-19	550752
Khuen	Pathen	Sikh Jatt 2	0.00492974	0.000545772	9.03261	1.67626e-19	550752
Khuen	Boy	Kallar	0.00575319	0.000636753	9.0352	1.63704e-19	550752
Khuen	Lolo	Coorghi	0.00522349	0.000578125	9.03522	1.63677e-19	550752
Khuen	Hmong	Jew Cochin 1	0.00562028	0.000621728	9.03977	1.56998e-19	537433
Khuen	Pathen	Yadav Pondicherry	0.00519255	0.000574386	9.04018	1.56414e-19	550752
Khuen	Boy	Chakkiliyan	0.00574408	0.000635362	9.04063	1.55765e-19	550752
Khuen	Hmong	Narikuruvar	0.0058572	0.000647531	9.04544	1.49058e-19	537433
Khuen	Dong Hunan	Pathan	0.00463344	0.000512175	9.0466	1.47485e-19	550752
Khuen	Boy	Hakki Pikki	0.0063452	0.00070113	9.04997	1.43013e-19	550752
Khuen	Hmong	Punjabi	0.00535564	0.000591552	9.05355	1.38397e-19	537433
Khuen	Dong	Mala	0.00375834	0.000415068	9.05476	1.36873e-19	550752
Khuen	Gelao	Naidu	0.00470587	0.000519694	9.05508	1.36467e-19	550752
Khuen	Thai VN	Gujarati 1	0.00425634	0.000469932	9.05736	1.3365e-19	550752
Khuen	Dong	Brahmin Catholic Goa	0.00389524	0.000430042	9.0578	1.33104e-19	550752
Khuen	Lolo	Brahui	0.00497511	0.000548638	9.06811	1.21096e-19	550752
Khuen	Lolo	Mala	0.00496046	0.000547022	9.06812	1.2109e-19	550752
Khuen	Boy	Panta Kapu	0.0057314	0.000631825	9.07118	1.1774e-19	550752
Khuen	Dong	Vysya	0.00378578	0.000417288	9.07235	1.16473e-19	550752
Khuen	Boy	Mala	0.00575135	0.000633824	9.07404	1.1468e-19	550752
Khuen	Dong Hunan	Bhil	0.00474496	0.000522845	9.07527	1.13395e-19	550752
Khuen	Pathen	Vysya	0.00511148	0.000562752	9.08301	1.05611e-19	550752
Khuen	Dong	Coorghi	0.00412418	0.00045384	9.0873	1.01528e-19	550752
Khuen	Gelao	Kamboj	0.00449466	0.00049425	9.09389	9.55563e-20	550752
Khuen	Lolo	Gujarati 2	0.00530087	0.000582658	9.09775	9.22228e-20	550752
Khuen	Pathen	Sindhi Pakistan	0.00505857	0.000555126	9.11246	8.05349e-20	550752
Khuen	Thai VN	Balochi	0.00446196	0.000489236	9.12025	7.49546e-20	550752
Khuen	Lolo	Kalash	0.00534987	0.000585671	9.1346	6.56516e-20	550752
Khuen	Dong Hunan	Brahmin Tiwari	0.00460042	0.00050345	9.13779	6.37421e-20	550752
Khuen	Lolo	Agarwal	0.00489526	0.000535653	9.13886	6.31117e-20	550752
Khuen	Dong Hunan	Lodhi	0.00465093	0.000508598	9.14461	5.98456e-20	550752
Khuen	Gelao	Muslim Karnataka	0.00447257	0.000489067	9.14511	5.95712e-20	550712
Khuen	Thai VN	Burusho	0.00417282	0.000456213	9.14665	5.87269e-20	550752
Khuen	Lolo	Sikh Jatt 2	0.00492556	0.000538267	9.15078	5.65242e-20	550752
Khuen	Pathen	Bhumihar	0.0052222	0.00057064	9.15147	5.61617e-20	550752
Khuen	Gelao	Dhobi	0.00504992	0.000551587	9.15526	5.42272e-20	550752
Khuen	Thai VN	Panta Kapu	0.00426373	0.00046552	9.15908	5.23435e-20	550752
Khuen	Dong	Sindhi Pakistan	0.00388026	0.000423644	9.15925	5.22591e-20	550752
Khuen	Pathen	Malaikuarvar	0.00599611	0.000653424	9.17645	4.45538e-20	550751
Khuen	Dong	Panta Kapu	0.00385458	0.000419216	9.19473	3.7593e-20	550752
Khuen	Dong	Yadav Pondicherry	0.00392685	0.000426762	9.2015	3.52998e-20	550752
Khuen	Lolo	Chakkiliyan	0.00513846	0.000558425	9.2017	3.52315e-20	550752
Khuen	Hmong	Hakki Pikki	0.00608603	0.000661134	9.20545	3.40247e-20	537433
Khuen	Dong	Agarwal	0.00382302	0.00041521	9.20744	3.33999e-20	550752
Khuen	Boy	Vysya	0.00570472	0.000619227	9.21265	3.18178e-20	550752
Khuen	Hmong	Coorghi	0.00574669	0.000623391	9.21844	3.0144e-20	537433
Khuen	Lolo	Kallar	0.00494235	0.000535962	9.22147	2.93061e-20	550752
Khuen	Thai VN	Brahui	0.00449899	0.000487845	9.22216	2.91162e-20	550752
Khuen	Pathen	Gujarati 1	0.00520939	0.000563344	9.24725	2.30334e-20	550752
Khuen	Gelao	Oswal Jain	0.00502093	0.000542576	9.25388	2.16485e-20	550742
Khuen	Boy	Sikh Jatt 1	0.00597021	0.000644995	9.25622	2.118e-20	550752
Khuen	Gelao	Gujarati 2	0.0049359	0.000533224	9.25671	2.10834e-20	550752
Khuen	Pathen	Panta Kapu	0.00513702	0.000554755	9.25997	2.04485e-20	550752
Khuen	Thai VN	Brahmin Tiwari	0.00436304	0.000470696	9.26934	1.87309e-20	550752
Khuen	Pathen	Lodhi	0.00515529	0.00055569	9.27727	1.73871e-20	550752
Khuen	Dong	Bhil	0.00404785	0.000436143	9.28101	1.67877e-20	550752
Khuen	Dong	Kalash	0.00413126	0.000444803	9.28785	1.57434e-20	550752
Khuen	Hmong	Kalash	0.00569236	0.000611888	9.30295	1.36601e-20	537433
Khuen	Hmong	Vysya	0.00531546	0.000571029	9.30856	1.29576e-20	537433
Khuen	Dong	Sikh Jatt 2	0.00395087	0.000424072	9.31652	1.20222e-20	550752
Khuen	Pathen	Brahmin Catholic Goa	0.00516704	0.00055453	9.31786	1.18708e-20	550752
Khuen	Boy	Kamboj	0.0059676	0.000640278	9.32033	1.15977e-20	550752
Khuen	Lolo	Sindhi Pakistan	0.00508691	0.000545467	9.32579	1.10157e-20	550752
Khuen	Dai	Lodhi	0.00446384	0.000478536	9.32812	1.0777e-20	550752
Khuen	Boy	Bhumihar	0.00595065	0.000637858	9.32912	1.06755e-20	550752
Khuen	She	Havik	0.00533065	0.000571372	9.32956	1.06316e-20	550751
Khuen	Gelao	Bhumihar	0.00473811	0.000507701	9.33249	1.03414e-20	550752
Khuen	Pathen	Brahui	0.00525959	0.000563284	9.33736	9.87669e-21	550752
Khuen	Boy	Makrani	0.00606313	0.000649281	9.33821	9.79757e-21	550752
Khuen	Gelao	Bhil	0.00485967	0.000520004	9.34545	9.1502e-21	550752
Khuen	Dong	Balochi	0.00411385	0.000440075	9.34806	8.92671e-21	550752
Khuen	Lolo	Lodhi	0.00507059	0.000542404	9.34836	8.90151e-21	550752
Khuen	Lolo	Vysya	0.00507189	0.000542366	9.35142	8.64818e-21	550752
Khuen	Lolo	Balochi	0.00522165	0.000558318	9.35246	8.56316e-21	550752
Khuen	Gelao	Reddy Telangana	0.00472777	0.000504642	9.36856	7.35266e-21	550743
Khuen	Gelao	Jew Cochin 1	0.00500118	0.000533012	9.38286	6.42085e-21	550752
Khuen	Gelao	Mala	0.00461795	0.00049196	9.38683	6.18358e-21	550752
Khuen	Thai VN	Brahmin Vaidik	0.00430902	0.000458926	9.38935	6.03724e-21	550752
Khuen	Hmong	Kallar	0.00543717	0.000578708	9.39536	5.70224e-21	537433
Khuen	Lolo	Jew Cochin 1	0.00543181	0.000577171	9.4111	4.90965e-21	550752
Khuen	Vietnamese	Irula	0.00536198	0.000569719	9.41161	4.88594e-21	550745
Khuen	Pathen	Brahmin Tiwari	0.00522994	0.000555561	9.41381	4.78459e-21	550752
Khuen	Pathen	Narikuruvar	0.00589183	0.000625711	9.41622	4.67615e-21	550752
Khuen	Thai VN	Pathan	0.00451365	0.000479344	9.41631	4.67237e-21	550752
Khuen	Dong	Brahui	0.00414669	0.000439702	9.43069	4.07392e-21	550752
Khuen	Hmong	Brahmin Catholic Kumta	0.00572951	0.000607502	9.43126	4.05193e-21	537433
Khuen	Dong	Gujarati 1	0.00404807	0.000427655	9.46573	2.91506e-21	550752
Khuen	Gelao	Brahmin Catholic Goa	0.00475902	0.000502755	9.46587	2.91121e-21	550752
Khuen	Boy	Gujarati 1	0.00601409	0.000634806	9.4739	2.69595e-21	550752
Khuen	Boy	Yadav Pondicherry	0.00590941	0.000622191	9.49775	2.1448e-21	550752
Khuen	Kinh	Ulladan	0.00471337	0.000496231	9.49835	2.13237e-21	550752
Khuen	Boy	Lodhi	0.00597897	0.000628833	9.50805	1.94278e-21	550752
Khuen	Lolo	Pathan	0.00515859	0.00054231	9.51225	1.86581e-21	550752
Khuen	Hmong	Gujarati 2	0.00566495	0.000595261	9.51675	1.78678e-21	537433
Khuen	Boy	Kalash	0.0062921	0.000660867	9.52098	1.7155e-21	550752
Khuen	Lolo	Yadav Pondicherry	0.00519807	0.000545478	9.52938	1.58219e-21	550752
Khuen	Pathen	Balochi	0.00550907	0.000578067	9.53014	1.57064e-21	550752
Khuen	Gelao	Coorghi	0.00519244	0.000544017	9.54462	1.36603e-21	550752
Khuen	Mlabri	Ulladan	0.0097471	0.00102088	9.54771	1.32598e-21	537433
Khuen	Lolo	Panta Kapu	0.00518624	0.000542486	9.56013	1.17606e-21	550752
Khuen	Murut	Gujjar	0.00616624	0.000644828	9.5626	1.14833e-21	550748
Khuen	Boy	Agarwal	0.00593773	0.000620418	9.57054	1.0635e-21	550752
Khuen	She	Narikuruvar	0.00555148	0.000577939	9.60565	7.56824e-22	550752
Khuen	Gelao	Arunthatiar	0.00478704	0.000498291	9.60691	7.47614e-22	550752
Khuen	Boy	Brahmin Vaidik	0.00612727	0.000637546	9.61071	7.20517e-22	550752
Khuen	Lolo	Brahmin Tiwari	0.00514252	0.000533365	9.64166	5.33204e-22	550752
Khuen	Phula	Baniyas	0.00567327	0.000588155	9.64588	5.11706e-22	550752
Khuen	Dong	Pathan	0.00416145	0.000430924	9.65705	4.58889e-22	550752
Khuen	She	Hallaki	0.00552009	0.000571482	9.65926	4.4908e-22	550752
Khuen	Gelao	Sikh Jatt 2	0.00484741	0.00050133	9.6691	4.07967e-22	550752
Khuen	Boy	Sindhi Pakistan	0.00611819	0.000632238	9.67705	3.77456e-22	550752
Khuen	Hmong	Malaikuarvar	0.00638162	0.000659035	9.68328	3.55124e-22	537432
Khuen	Hmong	Kamboj	0.00543371	0.000560439	9.69546	3.15199e-22	537433
Khuen	Hmong	Agarwal	0.00546977	0.000564072	9.69693	3.107e-22	537433
Khuen	Gelao	Gujarati 1	0.00487963	0.000503166	9.69784	3.0794e-22	550752
Khuen	Hmong	Brahui	0.00571807	0.00058921	9.70463	2.88109e-22	537433
Khuen	Pathen	Pathan	0.00541356	0.000557713	9.70672	2.82262e-22	550752
Khuen	Gelao	Sindhi Pakistan	0.00492321	0.000506593	9.71828	2.51999e-22	550752
Khuen	Gelao	Makrani	0.00507701	0.000521947	9.72706	2.3118e-22	550752
Khuen	Gelao	Scheduled Caste Karnataka	0.00517198	0.000531633	9.72849	2.27961e-22	550752
Khuen	Hmong	Makrani	0.00581051	0.000596855	9.73521	2.13386e-22	537433
Khuen	Hmong	Sindhi Pakistan	0.00568471	0.000583878	9.73613	2.11451e-22	537433
Khuen	She	Palliyar	0.00515654	0.000529096	9.74596	1.91958e-22	550752
Khuen	Gelao	Yadav Pondicherry	0.00492562	0.000505287	9.74815	1.87853e-22	550752
Khuen	Boy	Brahui	0.00643688	0.000660224	9.74954	1.85307e-22	550752
Khuen	She	Malaikuarvar	0.00580191	0.00059412	9.76555	1.58252e-22	550751
Khuen	Lolo	Burusho	0.00521912	0.000533894	9.77557	1.43341e-22	550752
Khuen	Hmong	Muslim Karnataka	0.00562881	0.000575697	9.77738	1.40808e-22	537393
Khuen	She	Kumhar	0.00527094	0.00053894	9.78018	1.36962e-22	550752
Khuen	Hmong	Bhumihar	0.00555639	0.000567692	9.78768	1.27179e-22	537433
Khuen	Boy	Sikh Jatt 2	0.00610928	0.000623995	9.7906	1.23564e-22	550752
Khuen	Hmong	Brahmin Catholic Goa	0.0055825	0.000569967	9.79442	1.18974e-22	537433
Khuen	Gelao	Balochi	0.00515398	0.000524949	9.81806	9.41335e-23	550752
Khuen	Hmong	Gujarati 1	0.0056184	0.00057171	9.82737	8.58341e-23	537433
Khuen	Lolo	Brahmin Vaidik	0.00527281	0.000536118	9.83518	7.94231e-23	550752
Khuen	Boy	Brahmin Tiwari	0.00625184	0.000635483	9.83793	7.72831e-23	550752
Khuen	Mlabri	Yadav Rajasthan	0.00968092	0.000983604	9.8423	7.40019e-23	537433
Khuen	She	Adi Dravider	0.00514632	0.000522534	9.84877	6.9388e-23	550749
Khuen	Gelao	Kalash	0.00519983	0.000527513	9.85725	6.37736e-23	550752
Khuen	Boy	Burusho	0.00613997	0.000621397	9.88092	5.03697e-23	550752
Khuen	She	Yerukali	0.00537241	0.000543297	9.88853	4.6684e-23	550752
Khuen	Gelao	Brahmin Tiwari	0.00497153	0.000502622	9.89118	4.54614e-23	550752
Khuen	Dong	Brahmin Tiwari	0.00409731	0.00041328	9.91414	3.61339e-23	550752
Khuen	Murut	Baniyas	0.00653182	0.000658809	9.91459	3.59718e-23	550752
Khuen	She	Dhobi	0.00540094	0.000544416	9.9206	3.38723e-23	550752
Khuen	Gelao	Brahmin Vaidik	0.00491982	0.000495859	9.92182	3.34587e-23	550752
Khuen	Mlabri	Narikuruvar	0.0103375	0.00104167	9.92404	3.2724e-23	537433
Khuen	Dong Hunan	Burusho	0.00493631	0.000497386	9.92452	3.25671e-23	550752
Khuen	Dong	Lodhi	0.00418682	0.00042142	9.93502	2.93103e-23	550752
Khuen	Boy	Pathan	0.00637287	0.000640506	9.94974	2.52838e-23	550752
Khuen	She	Patel	0.00534119	0.000536725	9.95144	2.48554e-23	550752
Khuen	Hmong	Panta Kapu	0.00552569	0.000554958	9.95696	2.35137e-23	537433
Khuen	Hmong	Lodhi	0.00567564	0.000567739	9.99691	1.57227e-23	537433
Khuen	Gelao	Brahui	0.00512867	0.000512934	9.99871	1.54396e-23	550752
Khuen	She	Gujjar	0.00577011	0.000576955	10.001	1.50925e-23	550748
Khuen	Hmong	Brahmin Tiwari	0.00567009	0.000566539	10.0083	1.40144e-23	537433
Khuen	Hmong	Sikh Jatt 2	0.00566554	0.000566049	10.0089	1.39254e-23	537433
Khuen	Phula	Patel	0.00528893	0.000527229	10.0316	1.10763e-23	550752
Khuen	Gelao	Panta Kapu	0.00491503	0.000489736	10.0361	1.05806e-23	550752
Khuen	Gelao	Lodhi	0.00490487	0.00048858	10.039	1.02666e-23	550752
Khuen	Mlabri	Kalash	0.00975435	0.000971495	10.0406	1.01098e-23	537433
Khuen	Boy	Balochi	0.00670079	0.000665007	10.0763	7.03403e-24	550752
Khuen	Gelao	Vysya	0.00488591	0.000484611	10.0821	6.62624e-24	550752
Khuen	She	Pulliyar	0.00571085	0.000565288	10.1026	5.38203e-24	550752
Khuen	Vietnamese	Palliyar	0.00526514	0.000520452	10.1165	4.66972e-24	550752
Khuen	She	Chaurasia	0.00549493	0.000543163	10.1165	4.66616e-24	550751
Khuen	Miao	Gujjar	0.00586683	0.000579055	10.1317	3.99525e-24	550748
Khuen	She	Jew Cochin 2	0.00526769	0.000519877	10.1326	3.96105e-24	550741
Khuen	Gelao	Agarwal	0.00488536	0.000481636	10.1433	3.55002e-24	550752
Khuen	She	Vysya	0.00528267	0.000520391	10.1513	3.26849e-24	550752
Khuen	She	Hakki Pikki	0.00595925	0.000586774	10.156	3.1171e-24	550752
Khuen	She	Jew Cochin 1	0.00566092	0.000555982	10.1818	2.39025e-24	550752
Khuen	She	Gujarati 2	0.00575319	0.000563517	10.2094	1.7992e-24	550752
Khuen	Phula	Irula	0.00557114	0.000545252	10.2176	1.65459e-24	550745
Khuen	Hmong	Balochi	0.00603168	0.000589938	10.2243	1.54391e-24	537433
Khuen	Miao	Narikuruvar	0.00591398	0.000577952	10.2326	1.41602e-24	550752
Khuen	Miao	Malaikuarvar	0.00612829	0.000598148	10.2454	1.24063e-24	550751
Khuen	She	Yadav Rajasthan	0.0057848	0.000564294	10.2514	1.16645e-24	550752
Khuen	Dong	Brahmin Vaidik	0.00417497	0.000407227	10.2522	1.1568e-24	550752
Khuen	She	Chakkiliyan	0.00529709	0.000516082	10.2641	1.02316e-24	550752
Khuen	Vietnamese	Baniyas	0.00615655	0.000599206	10.2745	9.18082e-25	550752
Khuen	Hmong	Pathan	0.00586325	0.0005705	10.2774	8.91163e-25	537433
Khuen	Pathen	Brahmin Vaidik	0.00562775	0.000547385	10.2811	8.57014e-25	550752
Khuen	Phula	Narikuruvar	0.00573764	0.00055737	10.2941	7.48968e-25	550752
Khuen	Miao	Yerukali	0.00564408	0.000547711	10.3048	6.70043e-25	550752
Khuen	Phula	Palliyar	0.00526361	0.000510778	10.3051	6.68286e-25	550752
Khuen	She	Punjabi	0.00556665	0.00053999	10.3088	6.42995e-25	550752
Khuen	Mlabri	Gujjar	0.0100936	0.000978854	10.3116	6.24473e-25	537429
Khuen	Gelao	Pathan	0.00512852	0.000497278	10.3132	6.14332e-25	550752
Khuen	She	Kallar	0.00523816	0.000507754	10.3163	5.94471e-25	550752
Khuen	Hmong	Yadav Pondicherry	0.00602221	0.000583662	10.318	5.84436e-25	537433
Khuen	Murut	Patel	0.00612232	0.000589793	10.3805	3.04325e-25	550752
Khuen	Miao	Irula	0.00572763	0.000551512	10.3853	2.89199e-25	550745
Khuen	Mlabri	Baniyas	0.0108585	0.00104478	10.3931	2.66532e-25	537433
Khuen	Phula	Brahmin Catholic Kumta	0.00571087	0.000547204	10.4364	1.69019e-25	550752
Khuen	Phula	Yadav Rajasthan	0.0058068	0.000556386	10.4366	1.68677e-25	550752
Khuen	She	Reddy Telangana	0.00557083	0.000532949	10.4528	1.422e-25	550743
Khuen	Mlabri	Oswal Jain	0.0101447	0.000969681	10.4618	1.29309e-25	537423
Khuen	Vietnamese	Havik	0.00585473	0.000559019	10.4732	1.14668e-25	550751
Khuen	Mlabri	Yerukali	0.0103391	0.000986742	10.478	1.09067e-25	537433
Khuen	She	Nadar	0.0052553	0.000501185	10.4857	1.00447e-25	550752
Khuen	Miao	Baniyas	0.00616307	0.000587467	10.4909	9.50941e-26	550752
Khuen	Hmong	Brahmin Vaidik	0.00595338	0.000566724	10.5049	8.20072e-26	537433
Khuen	Phula	Gujarati 2	0.00562815	0.000535603	10.5081	7.93102e-26	550752
Khuen	Murut	Irula	0.00657417	0.000625425	10.5115	7.64478e-26	550745
Khuen	Mlabri	Hallaki	0.0103781	0.000986704	10.518	7.13876e-26	537433
Khuen	She	Bhil	0.00564377	0.000536135	10.5268	6.50208e-26	550752
Khuen	She	Scheduled Caste Karnataka	0.0058597	0.000556543	10.5287	6.36862e-26	550752
Khuen	She	Arunthatiar	0.00548547	0.00052086	10.5315	6.18107e-26	550752
Khuen	She	Brahmin Catholic Kumta	0.00583682	0.000554131	10.5333	6.0687e-26	550752
Khuen	Miao	Yadav Rajasthan	0.00612696	0.000581641	10.5339	6.02667e-26	550752
Khuen	Phula	Gujjar	0.00611075	0.000579074	10.5526	4.94016e-26	550748
Khuen	She	Sikh Jatt 1	0.00559147	0.000529292	10.5641	4.3735e-26	550752
Khuen	She	Naidu	0.00571087	0.000539737	10.5809	3.65625e-26	550752
Khuen	She	Yadav Pondicherry	0.00563715	0.000532611	10.584	3.53586e-26	550752
Khuen	Vietnamese	Yadav Rajasthan	0.00592444	0.000558989	10.5985	3.02862e-26	550752
Khuen	Phula	Malaikuarvar	0.00617974	0.000582037	10.6174	2.47256e-26	550751
Khuen	Murut	Yadav Rajasthan	0.00658418	0.000619568	10.627	2.23061e-26	550752
Khuen	Vietnamese	Nadar	0.00556921	0.000523756	10.6332	2.08789e-26	550752
Khuen	Phula	Adi Dravider	0.00546236	0.000513016	10.6475	1.79024e-26	550749
Khuen	She	Coorghi	0.00577486	0.000541672	10.6612	1.54626e-26	550752
Khuen	Murut	Oswal Jain	0.00650365	0.000609675	10.6674	1.44603e-26	550742
Khuen	Dong	Burusho	0.00438766	0.00041099	10.6758	1.32064e-26	550752
Khuen	Murut	Brahmin Catholic Kumta	0.00640877	0.00060013	10.679	1.27704e-26	550752
Khuen	Mlabri	Havik	0.0105193	0.000983956	10.6909	1.12305e-26	537432
Khuen	Vietnamese	Jew Cochin 2	0.00565414	0.000528642	10.6956	1.06732e-26	550741
Khuen	Vietnamese	Chaurasia	0.0057987	0.000541368	10.7112	9.01968e-27	550751
Khuen	She	Kamboj	0.00550972	0.000514152	10.7161	8.55126e-27	550752
Khuen	Phula	Chaurasia	0.00573399	0.000534235	10.7331	7.11794e-27	550751
Khuen	Phula	Havik	0.00606458	0.000564508	10.7431	6.38489e-27	550751
Khuen	Phula	Yerukali	0.0056507	0.000525895	10.7449	6.26183e-27	550752
Khuen	She	Oswal Jain	0.00586268	0.000543985	10.7773	4.40769e-27	550742
Khuen	Phula	Jew Cochin 1	0.00595537	0.000552401	10.7809	4.2378e-27	550752
Khuen	Mlabri	Makrani	0.0102306	0.000947685	10.7953	3.62159e-27	537433
Khuen	Murut	Gujarati 2	0.00657603	0.000609101	10.7963	3.58422e-27	550752
Khuen	Gelao	Burusho	0.00532001	0.000492714	10.7974	3.54261e-27	550752
Khuen	Murut	Adi Dravider	0.00620341	0.000574244	10.8027	3.34076e-27	550749
Khuen	Miao	Palliyar	0.00540906	0.000500223	10.8133	2.97778e-27	550752
Khuen	Phula	Reddy Telangana	0.00568891	0.000525884	10.8178	2.83458e-27	550743
Khuen	Miao	Nadar	0.00557323	0.000515151	10.8186	2.80941e-27	550752
Khuen	Vietnamese	Adi Dravider	0.00560903	0.000518398	10.8199	2.76964e-27	550749
Khuen	Kinh	Irula	0.00506897	0.000467868	10.8342	2.3706e-27	550745
Khuen	Pathen	Burusho	0.00570301	0.000525754	10.8473	2.05405e-27	550752
Khuen	Vietnamese	Gujjar	0.00605343	0.000557273	10.8626	1.73756e-27	550748
Khuen	She	Muslim Karnataka	0.00567615	0.000522498	10.8635	1.7203e-27	550712
Khuen	Mlabri	Patel	0.0101708	0.000935476	10.8723	1.56211e-27	537433
Khuen	Murut	Kamboj	0.00607677	0.000558766	10.8753	1.51079e-27	550752
Khuen	Murut	Havik	0.00668214	0.000614395	10.876	1.50069e-27	550751
Khuen	Mlabri	Punjabi	0.0102737	0.00094366	10.8871	1.32763e-27	537433
Khuen	Murut	Nadar	0.006317	0.000580037	10.8907	1.27674e-27	550752
Khuen	Mlabri	Hakki Pikki	0.0108154	0.000991846	10.9043	1.09877e-27	537433
Khuen	Mlabri	Malaikuarvar	0.0115116	0.00105554	10.9059	1.08033e-27	537432
Khuen	Phula	Dhobi	0.00584912	0.000536315	10.9061	1.0774e-27	550752
Khuen	Mlabri	Jew Cochin 2	0.0101863	0.000933257	10.9148	9.79232e-28	537422
Khuen	Murut	Chaurasia	0.00647107	0.000592702	10.9179	9.4648e-28	550751
Khuen	She	Bhumihar	0.0057288	0.000524682	10.9186	9.39084e-28	550752
Khuen	Phula	Punjabi	0.00565887	0.000517892	10.9268	8.58678e-28	550752
Khuen	Vietnamese	Malaikuarvar	0.00635529	0.000580195	10.9537	6.3784e-28	550751
Khuen	Murut	Malaikuarvar	0.00714648	0.000651844	10.9635	5.72533e-28	550751
Khuen	Murut	Yerukali	0.0066795	0.00060897	10.9685	5.41488e-28	550752
Khuen	Murut	Palliyar	0.00655793	0.000597344	10.9785	4.84977e-28	550752
Khuen	Miao	Havik	0.00626868	0.000570854	10.9812	4.70404e-28	550751
Khuen	Mang	Ulladan	0.00775714	0.00070633	10.9823	4.64822e-28	550752
Khuen	Vietnamese	Dhobi	0.00600301	0.00054617	10.9911	4.21826e-28	550752
Khuen	Mlabri	Burusho	0.00921201	0.000837728	10.9964	3.97619e-28	537433
Khuen	Miao	Hakki Pikki	0.00627413	0.000570531	10.997	3.95057e-28	550752
Khuen	Vietnamese	Bhil	0.00585542	0.000532069	11.005	3.61508e-28	550752
Khuen	Murut	Coorghi	0.00664834	0.000603972	11.0077	3.50853e-28	550752
Khuen	Vietnamese	Naidu	0.00599437	0.000544389	11.0112	3.37476e-28	550752
Khuen	Mlabri	Chaurasia	0.0104803	0.000950944	11.0209	3.02995e-28	537432
Khuen	Mlabri	Gujarati 2	0.0106375	0.000964712	11.0266	2.84274e-28	537433
Khuen	Murut	Bhil	0.00649581	0.000588917	11.0301	2.73619e-28	550752
Khuen	Mlabri	Brahmin Catholic Kumta	0.0105095	0.000952797	11.0302	2.73401e-28	537433
Khuen	Vietnamese	Gujarati 2	0.00593022	0.000537581	11.0313	2.69892e-28	550752
Khuen	Murut	Naidu	0.00643017	0.000582896	11.0314	2.69557e-28	550752
Khuen	Murut	Brahui	0.00650307	0.000589393	11.0335	2.634e-28	550752
Khuen	Phula	Sikh Jatt 1	0.00577069	0.000522895	11.036	2.56067e-28	550752
Khuen	Vietnamese	Patel	0.00579627	0.000525004	11.0404	2.43904e-28	550752
Khuen	Phula	Nadar	0.00567439	0.000513509	11.0502	2.18647e-28	550752
Khuen	Miao	Hallaki	0.0061044	0.000552402	11.0507	2.17607e-28	550752
Khuen	Miao	Adi Dravider	0.00573207	0.000518263	11.0601	1.95774e-28	550749
Khuen	Mlabri	Scheduled Caste Karnataka	0.0103415	0.000934635	11.0648	1.85932e-28	537433
Khuen	Miao	Coorghi	0.00610919	0.00055185	11.0704	1.74658e-28	550752
Khuen	Mang	Baniyas	0.00826968	0.000745768	11.0888	1.4217e-28	550752
Khuen	Mlabri	Sindhi Pakistan	0.0100914	0.000909727	11.0928	1.35962e-28	537433
Khuen	Murut	Sikh Jatt 1	0.00655656	0.000590765	11.0984	1.27685e-28	550752
Khuen	Vietnamese	Coorghi	0.00610458	0.000549938	11.1005	1.24776e-28	550752
Khuen	Murut	Narikuruvar	0.00721845	0.000649851	11.1079	1.14884e-28	550752
Khuen	Phula	Hakki Pikki	0.00624141	0.000561724	11.1112	1.107e-28	550752
Khuen	Vietnamese	Yerukali	0.0060389	0.000543242	11.1164	1.04378e-28	550752
Khuen	Miao	Patel	0.0060316	0.000542518	11.1178	1.02797e-28	550752
Khuen	She	Makrani	0.00585682	0.000526006	11.1345	8.52133e-29	550752
Khuen	Murut	Hakki Pikki	0.00708651	0.000636028	11.1418	7.84876e-29	550752
Khuen	She	Panta Kapu	0.00563798	0.000505728	11.1482	7.30287e-29	550752
Khuen	Murut	Jew Cochin 1	0.00668512	0.000599373	11.1535	6.88231e-29	550752
Khuen	She	Mala	0.00561188	0.000502906	11.1589	6.47738e-29	550752
Khuen	Mlabri	Reddy Telangana	0.0101798	0.000911646	11.1664	5.95123e-29	537424
Khuen	Phula	Bhil	0.00580902	0.000519949	11.1723	5.57256e-29	550752
Khuen	Murut	Jew Cochin 2	0.00663771	0.000593707	11.1801	5.10305e-29	550741
Khuen	Murut	Bhumihar	0.00633062	0.000565764	11.1895	4.59011e-29	550752
Khuen	She	Balochi	0.00597045	0.000533479	11.1915	4.48546e-29	550752
Khuen	Mlabri	Bhumihar	0.00994908	0.00088865	11.1957	4.27887e-29	537433
Khuen	Vietnamese	Muslim Karnataka	0.00596652	0.00053269	11.2007	4.04317e-29	550712
Khuen	Kinh	Baniyas	0.0056448	0.000503873	11.2028	3.9491e-29	550752
Khuen	Miao	Dhobi	0.00608916	0.00054335	11.2067	3.78055e-29	550752
Khuen	Vietnamese	Sikh Jatt 1	0.00588099	0.000524268	11.2175	3.34487e-29	550752
Khuen	Murut	Kumhar	0.00654846	0.00058362	11.2204	3.23745e-29	550752
Khuen	Phula	Chakkiliyan	0.00569985	0.00050778	11.225	3.07271e-29	550752
Khuen	Vietnamese	Narikuruvar	0.00630491	0.000561683	11.225	3.0727e-29	550752
Khuen	Lahu	Irula	0.00737555	0.000656719	11.2309	2.87548e-29	550745
Khuen	Vietnamese	Kumhar	0.00577884	0.000513821	11.2468	2.40161e-29	550752
Khuen	Phula	Hallaki	0.00600178	0.000533599	11.2477	2.37615e-29	550752
Khuen	Mlabri	Dhobi	0.0109004	0.000969059	11.2484	2.35754e-29	537433
Khuen	Murut	Muslim Karnataka	0.00668479	0.000593334	11.2665	1.92104e-29	550712
Khuen	Murut	Kalash	0.0068439	0.000607156	11.2721	1.80294e-29	550752
Khuen	She	Sindhi Pakistan	0.00574876	0.000509427	11.2848	1.56061e-29	550752
Khuen	Vietnamese	Brahmin Catholic Kumta	0.00626351	0.000554907	11.2875	1.51272e-29	550752
Khuen	Miao	Chaurasia	0.0059255	0.000524526	11.2969	1.3599e-29	550751
Khuen	Vietnamese	Hakki Pikki	0.00632331	0.000559556	11.3006	1.30333e-29	550752
Khuen	Phula	Kumhar	0.00566886	0.000501324	11.3078	1.20113e-29	550752
Khuen	Vietnamese	Pulliyar	0.0059696	0.000527744	11.3115	1.15044e-29	550752
Khuen	Miao	Muslim Karnataka	0.00599819	0.00052953	11.3274	9.60328e-30	550712
Khuen	She	Sikh Jatt 2	0.00580812	0.000512312	11.3371	8.59597e-30	550752
Khuen	Mlabri	Adi Dravider	0.0102801	0.000906602	11.3391	8.39733e-30	537430
Khuen	Miao	Scheduled Caste Karnataka	0.00617785	0.000544811	11.3394	8.36914e-30	550752
Khuen	Mlabri	Jew Cochin 1	0.0104519	0.000921231	11.3455	7.80348e-30	537433
Khuen	Vietnamese	Hallaki	0.0062213	0.000548178	11.349	7.49737e-30	550752
Khuen	Murut	Dhobi	0.00693303	0.000610417	11.3579	6.77829e-30	550752
Khuen	Mlabri	Kallar	0.0100447	0.000884361	11.3581	6.75611e-30	537433
Khuen	Mlabri	Nadar	0.0102919	0.000905666	11.3639	6.32535e-30	537433
Khuen	Miao	Reddy Telangana	0.00599767	0.000527006	11.3807	5.22053e-30	550743
Khuen	Miao	Brahmin Catholic Kumta	0.00631114	0.000554397	11.3838	5.03685e-30	550752
Khuen	Mlabri	Naidu	0.010393	0.000912917	11.3844	5.00163e-30	537433
Khuen	Murut	Hallaki	0.00688244	0.000604478	11.3857	4.92451e-30	550752
Khuen	Phula	Scheduled Caste Karnataka	0.0059659	0.000523838	11.3888	4.7526e-30	550752
Khuen	Mlabri	Bhil	0.0104782	0.000919998	11.3893	4.72656e-30	537433
Khuen	Vietnamese	Jew Cochin 1	0.00617812	0.000541942	11.4	4.18302e-30	550752
Khuen	Phula	Naidu	0.00605264	0.000530587	11.4074	3.8385e-30	550752
Khuen	Mlabri	Brahui	0.0105271	0.000922649	11.4096	3.74418e-30	537433
Khuen	Phula	Jew Cochin 2	0.00582465	0.000510257	11.4151	3.51419e-30	550741
Khuen	Miao	Naidu	0.00604461	0.000529067	11.425	3.13502e-30	550752
Khuen	Mlabri	Balochi	0.0105876	0.000926617	11.4261	3.0964e-30	537433
Khuen	Phula	Kamboj	0.00563665	0.000493151	11.4299	2.96563e-30	550752
Khuen	She	Gujarati 1	0.00592314	0.000518143	11.4315	2.91131e-30	550752
Khuen	Phula	Muslim Karnataka	0.00589991	0.000515899	11.4362	2.75806e-30	550712
Khuen	Miao	Oswal Jain	0.00613681	0.000536504	11.4385	2.68434e-30	550742
Khuen	Mlabri	Pathan	0.0103332	0.000903125	11.4417	2.58898e-30	537433
Khuen	Miao	Arunthatiar	0.00579796	0.000506283	11.452	2.29749e-30	550752
Khuen	Miao	Bhil	0.00602078	0.000525612	11.4548	2.22456e-30	550752
Khuen	Phula	Pulliyar	0.00586791	0.000511558	11.4707	1.85226e-30	550752
Khuen	Mlabri	Muslim Karnataka	0.0103455	0.000901493	11.476	1.74222e-30	537393
Khuen	Vietnamese	Kallar	0.00581029	0.000506213	11.478	1.70265e-30	550752
Khuen	Phula	Oswal Jain	0.00613065	0.000534076	11.479	1.68227e-30	550742
Khuen	Murut	Pulliyar	0.00691766	0.000602254	11.4863	1.54645e-30	550752
Khuen	Phula	Kallar	0.00570641	0.000496695	11.4888	1.50252e-30	550752
Khuen	She	Lodhi	0.00592913	0.000516059	11.4893	1.49385e-30	550752
Khuen	Murut	Makrani	0.00679183	0.00059101	11.4919	1.44891e-30	550752
Khuen	Murut	Kallar	0.00651965	0.000567021	11.4981	1.34892e-30	550752
Khuen	Vietnamese	Oswal Jain	0.00624468	0.000542857	11.5033	1.26901e-30	550742
Khuen	Miao	Gujarati 2	0.00615047	0.000534373	11.5097	1.17889e-30	550752
Khuen	Miao	Makrani	0.0062211	0.000539737	11.5262	9.73686e-31	550752
Khuen	She	Brahmin Catholic Goa	0.0059592	0.000516976	11.527	9.63983e-31	550752
Khuen	Phula	Balochi	0.00618881	0.00053686	11.5278	9.55512e-31	550752
Khuen	She	Agarwal	0.00570273	0.000494606	11.5299	9.32996e-31	550752
Khuen	Miao	Pulliyar	0.00605921	0.000525341	11.5339	8.90468e-31	550752
Khuen	Murut	Yadav Pondicherry	0.00665836	0.000576934	11.541	8.2013e-31	550752
Khuen	She	Kalash	0.00629656	0.000545461	11.5435	7.95737e-31	550752
Khuen	Miao	Chakkiliyan	0.0058811	0.000509392	11.5453	7.79399e-31	550752
Khuen	Phula	Coorghi	0.00616008	0.000533427	11.5481	7.54573e-31	550752
Khuen	Lahu	Ulladan	0.00775914	0.000671708	11.5514	7.26558e-31	550752
Khuen	Mlabri	Brahmin Catholic Goa	0.0105199	0.000910504	11.554	7.04919e-31	537433
Khuen	Murut	Scheduled Caste Karnataka	0.00695971	0.00060215	11.5581	6.71773e-31	550752
Khuen	Murut	Chakkiliyan	0.00646556	0.000559213	11.5619	6.42724e-31	550752
Khuen	Mlabri	Kamboj	0.0102228	0.000883918	11.5653	6.17739e-31	537433
Khuen	Mlabri	Sikh Jatt 1	0.01067	0.000922392	11.5677	6.005e-31	537433
Khuen	Murut	Brahmin Catholic Goa	0.00671733	0.000580024	11.5811	5.13717e-31	550752
Khuen	Phula	Mala	0.00577018	0.000498091	11.5846	4.93365e-31	550752
Khuen	Phula	Kalash	0.00622934	0.000537413	11.5913	4.55939e-31	550752
Khuen	Murut	Reddy Telangana	0.00682097	0.000587875	11.6028	3.98997e-31	550743
Khuen	She	Brahui	0.00604239	0.00052043	11.6104	3.64989e-31	550752
Khuen	Murut	Arunthatiar	0.00681907	0.000586819	11.6204	3.24636e-31	550752
Khuen	Vietnamese	Reddy Telangana	0.00602882	0.000518806	11.6206	3.23968e-31	550743
Khuen	Miao	Kallar	0.00587677	0.000505632	11.6226	3.16323e-31	550752
Khuen	Miao	Kumhar	0.00606752	0.000521424	11.6364	2.68991e-31	550752
Khuen	Miao	Punjabi	0.00603411	0.000518542	11.6367	2.68183e-31	550752
Khuen	Murut	Burusho	0.00640125	0.000549949	11.6397	2.58888e-31	550752
Khuen	Hmong	Burusho	0.00631006	0.000542009	11.642	2.52073e-31	537433
Khuen	Mlabri	Irula	0.0111543	0.000957692	11.647	2.37603e-31	537426
Khuen	Mlabri	Coorghi	0.0112613	0.000966492	11.6518	2.24734e-31	537433
Khuen	Phula	Brahui	0.00611498	0.000524624	11.6559	2.14055e-31	550752
Khuen	Vietnamese	Punjabi	0.00608382	0.000521704	11.6615	2.0059e-31	550752
Khuen	Mlabri	Yadav Pondicherry	0.0109194	0.000936208	11.6634	1.96039e-31	537433
Khuen	Miao	Kamboj	0.00599901	0.00051417	11.6674	1.87109e-31	550752
Khuen	Mlabri	Chakkiliyan	0.0106872	0.000914799	11.6826	1.5652e-31	537433
Khuen	Phula	Yadav Pondicherry	0.00598978	0.000511876	11.7016	1.25025e-31	550752
Khuen	Vietnamese	Chakkiliyan	0.00604069	0.000516013	11.7065	1.18102e-31	550752
Khuen	Miao	Bhumihar	0.00606324	0.000517496	11.7165	1.04926e-31	550752
Khuen	She	Brahmin Tiwari	0.00602419	0.000513735	11.7263	9.35087e-32	550752
Khuen	Vietnamese	Scheduled Caste Karnataka	0.00632637	0.000538558	11.7469	7.32857e-32	550752
Khuen	Phula	Sindhi Pakistan	0.00606737	0.000516234	11.7531	6.80536e-32	550752
Khuen	Phula	Agarwal	0.00588888	0.000500413	11.768	5.70404e-32	550752
Khuen	Miao	Sikh Jatt 1	0.0062361	0.000529552	11.7762	5.17929e-32	550752
Khuen	Murut	Balochi	0.00686294	0.000582434	11.7832	4.76522e-32	550752
Khuen	Miao	Mala	0.00584641	0.000495944	11.7884	4.47778e-32	550752
Khuen	Murut	Pathan	0.00677925	0.000574792	11.7943	4.1789e-32	550752
Khuen	She	Brahmin Vaidik	0.00600937	0.000508877	11.8091	3.50419e-32	550752
Khuen	Phula	Bhumihar	0.00599056	0.000507267	11.8095	3.48712e-32	550752
Khuen	Vietnamese	Kamboj	0.006035	0.000510657	11.8181	3.14678e-32	550752
Khuen	Vietnamese	Bhumihar	0.00603817	0.000510826	11.8204	3.062e-32	550752
Khuen	Miao	Vysya	0.00597299	0.000505212	11.8227	2.97836e-32	550752
Khuen	Mlabri	Sikh Jatt 2	0.0105506	0.00089238	11.8229	2.97139e-32	537433
Khuen	Murut	Sikh Jatt 2	0.0066324	0.000560156	11.8403	2.41648e-32	550752
Khuen	Miao	Jew Cochin 2	0.00605809	0.000511533	11.843	2.33938e-32	550741
Khuen	Mlabri	Mala	0.0109026	0.000920594	11.843	2.33851e-32	537433
Khuen	Semende	Ulladan	0.00811458	0.000683332	11.875	1.59602e-32	550752
Khuen	Miao	Jew Cochin 1	0.00649686	0.000546528	11.8875	1.37436e-32	550752
Khuen	Murut	Agarwal	0.00646645	0.000543768	11.8919	1.30386e-32	550752
Khuen	Miao	Brahui	0.00628835	0.000528725	11.8934	1.28052e-32	550752
Khuen	Phula	Sikh Jatt 2	0.00605257	0.000508789	11.896	1.24123e-32	550752
Khuen	Kinh	Malaikuarvar	0.00598825	0.000503348	11.8968	1.2291e-32	550751
Khuen	Vietnamese	Kalash	0.00644772	0.000541953	11.8972	1.22397e-32	550752
Khuen	Murut	Sindhi Pakistan	0.00664266	0.000558289	11.8983	1.20849e-32	550752
Khuen	Phula	Arunthatiar	0.00594002	0.000498927	11.9056	1.10701e-32	550752
Khuen	Mlabri	Brahmin Tiwari	0.0105305	0.000883964	11.9128	1.01521e-32	537433
Khuen	Phula	Brahmin Catholic Goa	0.00611995	0.000513697	11.9135	1.00606e-32	550752
Khuen	Murut	Gujarati 1	0.00671412	0.000562053	11.9457	6.83603e-33	550752
Khuen	Kinh	Yerukali	0.00567973	0.000474844	11.9613	5.66912e-33	550752
Khuen	Mlabri	Gujarati 1	0.0106137	0.000887217	11.9629	5.55598e-33	537433
Khuen	Kinh	Adi Dravider	0.00521597	0.000435225	11.9845	4.2826e-33	550749
Khuen	She	Pathan	0.00618196	0.000515574	11.9904	3.98796e-33	550752
Khuen	Murut	Brahmin Tiwari	0.00663746	0.000553269	11.9968	3.693e-33	550752
Khuen	Phula	Makrani	0.00629667	0.000524453	12.0062	3.29724e-33	550752
Khuen	Mlabri	Brahmin Vaidik	0.0107114	0.000892026	12.0079	3.22956e-33	537433
Khuen	Kinh	Hakki Pikki	0.00585803	0.000487566	12.0148	2.9693e-33	550752
Khuen	Miao	Sindhi Pakistan	0.00625135	0.000518981	12.0454	2.04995e-33	550752
Khuen	Murut	Vysya	0.00674071	0.000559533	12.047	2.01043e-33	550752
Khuen	Kinh	Palliyar	0.00531486	0.000441168	12.0473	2.00527e-33	550752
Khuen	Mlabri	Vysya	0.0110209	0.000914015	12.0577	1.76712e-33	537433
Khuen	Vietnamese	Mala	0.00620593	0.000514411	12.0642	1.63335e-33	550752
Khuen	Murut	Mala	0.00677915	0.000561882	12.0651	1.61495e-33	550752
Khuen	Mlabri	Palliyar	0.0106759	0.000883744	12.0803	1.34187e-33	537433
Khuen	Phula	Vysya	0.00602173	0.000498119	12.0889	1.2084e-33	550752
Khuen	Mlabri	Agarwal	0.0104178	0.000860215	12.1106	9.27643e-34	537433
Khuen	Kinh	Patel	0.00544021	0.00044844	12.1314	7.1986e-34	550752
Khuen	Phula	Lodhi	0.0061679	0.000508216	12.1364	6.77753e-34	550752
Khuen	Murut	Punjabi	0.00703392	0.000579094	12.1464	5.99282e-34	550752
Khuen	Vietnamese	Brahmin Catholic Goa	0.00622381	0.000512392	12.1466	5.98175e-34	550752
Khuen	Lahu	Malaikuarvar	0.00847307	0.000697371	12.15	5.73599e-34	550751
Khuen	Miao	Balochi	0.00656938	0.000540594	12.1522	5.5874e-34	550752
Khuen	Murut	Panta Kapu	0.00689051	0.000566674	12.1596	5.10265e-34	550752
Khuen	Mlabri	Pulliyar	0.0111511	0.00091669	12.1645	4.80182e-34	537433
Khuen	Miao	Yadav Pondicherry	0.00613331	0.000504157	12.1655	4.74666e-34	550752
Khuen	Lahu	Yerukali	0.00762104	0.000626103	12.1722	4.37161e-34	550752
Khuen	Vietnamese	Makrani	0.00637119	0.000523246	12.1763	4.15767e-34	550752
Khuen	Vietnamese	Arunthatiar	0.00622276	0.000510873	12.1806	3.9423e-34	550752
Khuen	Kinh	Havik	0.00584337	0.000479463	12.1873	3.63169e-34	550751
Khuen	Kinh	Gujjar	0.00594316	0.000487633	12.1878	3.61094e-34	550748
Khuen	Lahu	Narikuruvar	0.00789557	0.000647816	12.188	3.60263e-34	550752
Khuen	Lahu	Gujarati 2	0.00750364	0.000615342	12.1943	3.33552e-34	550752
Khuen	Lahu	Baniyas	0.00808426	0.000662381	12.2048	2.92861e-34	550752
Khuen	Vietnamese	Yadav Pondicherry	0.00617352	0.000505272	12.2182	2.48441e-34	550752
Khuen	Phula	Brahmin Vaidik	0.0061129	0.00050015	12.2221	2.36743e-34	550752
Khuen	Murut	Brahmin Vaidik	0.00684738	0.000560087	12.2256	2.26978e-34	550752
Khuen	Vietnamese	Balochi	0.00642895	0.000525333	12.2378	1.95133e-34	550752
Khuen	Mang	Yerukali	0.00831041	0.00067779	12.261	1.46588e-34	550752
Khuen	Murut	Lodhi	0.00682104	0.000556303	12.2614	1.46015e-34	550752
Khuen	Lahu	Palliyar	0.0074069	0.000604048	12.2621	1.44692e-34	550752
Khuen	Lahu	Reddy Telangana	0.00754512	0.000614308	12.2823	1.12728e-34	550743
Khuen	Miao	Brahmin Catholic Goa	0.00629736	0.000512548	12.2864	1.07207e-34	550752
Khuen	Vietnamese	Sikh Jatt 2	0.00620534	0.00050494	12.2893	1.03451e-34	550752
Khuen	Vietnamese	Gujarati 1	0.00637968	0.000518005	12.3159	7.441e-35	550752
Khuen	Lahu	Havik	0.00802266	0.00065091	12.3253	6.62049e-35	550751
Khuen	Vietnamese	Panta Kapu	0.00628147	0.000508872	12.3439	5.25401e-35	550752
Khuen	Mlabri	Panta Kapu	0.0112887	0.000914217	12.348	4.99656e-35	537433
Khuen	Mlabri	Kumhar	0.0110556	0.000894979	12.353	4.69534e-35	537433
Khuen	Miao	Agarwal	0.00614456	0.00049728	12.3563	4.50282e-35	550752
Khuen	Lahu	Hallaki	0.00800295	0.000647654	12.3568	4.47486e-35	550752
Khuen	Miao	Kalash	0.00683898	0.000552909	12.3691	3.84118e-35	550752
Khuen	Vietnamese	Pathan	0.00641638	0.000518522	12.3744	3.5971e-35	550752
Khuen	Lahu	Yadav Rajasthan	0.00808081	0.000651869	12.3964	2.73402e-35	550752
Khuen	Miao	Gujarati 1	0.00637783	0.000514423	12.398	2.67811e-35	550752
Khuen	Lahu	Patel	0.00773023	0.000622286	12.4223	1.97774e-35	550752
Khuen	Lao	Ulladan	0.00717213	0.000576476	12.4413	1.55884e-35	537433
Khuen	Phula	Gujarati 1	0.00621788	0.000499673	12.4439	1.50992e-35	550752
Khuen	Vietnamese	Lodhi	0.00636515	0.000510559	12.467	1.1298e-35	550752
Khuen	Lahu	Dhobi	0.00794518	0.000636698	12.4787	9.75245e-36	550752
Khuen	Lahu	Adi Dravider	0.00751394	0.000601487	12.4923	8.22677e-36	550749
Khuen	Kinh	Narikuruvar	0.00597731	0.000478356	12.4955	7.89706e-36	550752
Khuen	Mlabri	Arunthatiar	0.0112417	0.000899396	12.4991	7.54891e-36	537433
Khuen	Miao	Brahmin Tiwari	0.00635427	0.000508266	12.5019	7.29064e-36	550752
Khuen	Miao	Lodhi	0.00622083	0.000497287	12.5095	6.61983e-36	550752
Khuen	Kinh	Dhobi	0.00589332	0.000470575	12.5237	5.541e-36	550752
Khuen	Vietnamese	Sindhi Pakistan	0.00641214	0.000510944	12.5496	3.99527e-36	550752
Khuen	Vietnamese	Agarwal	0.00617662	0.000491789	12.5595	3.52597e-36	550752
Khuen	Phula	Panta Kapu	0.00618792	0.000492107	12.5743	2.92317e-36	550752
Khuen	Vietnamese	Brahmin Tiwari	0.00636814	0.000505789	12.5905	2.38165e-36	550752
Khuen	Vietnamese	Vysya	0.00644521	0.000511469	12.6014	2.07492e-36	550752
Khuen	Miao	Brahmin Vaidik	0.00633774	0.000502864	12.6033	2.02515e-36	550752
Khuen	Mang	Oswal Jain	0.00873472	0.000692414	12.6149	1.7485e-36	550742
Khuen	Phula	Brahmin Tiwari	0.00639345	0.000506795	12.6155	1.73563e-36	550752
Khuen	Phula	Pathan	0.00642689	0.000509261	12.62	1.63787e-36	550752
Khuen	Mlabri	Lodhi	0.0110239	0.000872803	12.6305	1.43388e-36	537433
Khuen	Kinh	Pulliyar	0.00577726	0.000457052	12.6403	1.26638e-36	550752
Khuen	Vietnamese	Brahui	0.00662752	0.000524105	12.6454	1.18587e-36	550752
Khuen	Mang	Patel	0.00844938	0.000667834	12.6519	1.09194e-36	550752
Khuen	Mang	Narikuruvar	0.00935475	0.000738523	12.6668	9.02816e-37	550752
Khuen	Lahu	Muslim Karnataka	0.00770041	0.000607733	12.6707	8.59122e-37	550712
Khuen	Kinh	Hallaki	0.00577924	0.000456043	12.6726	8.38917e-37	550752
Khuen	Kinh	Nadar	0.00555745	0.000438265	12.6806	7.57936e-37	550752
Khuen	Mang	Havik	0.00840399	0.000662627	12.6828	7.36116e-37	550751
Khuen	Mang	Gujarati 2	0.00879747	0.000691939	12.7142	4.92923e-37	550752
Khuen	Lahu	Gujjar	0.00838522	0.000659201	12.7203	4.56295e-37	550748
Khuen	Kinh	Kumhar	0.0055257	0.000434196	12.7263	4.22518e-37	550752
Khuen	Phula	Burusho	0.00635557	0.000499002	12.7366	3.70354e-37	550752
Khuen	Kinh	Yadav Rajasthan	0.0060082	0.000471637	12.739	3.58758e-37	550752
Khuen	Vietnamese	Brahmin Vaidik	0.00641241	0.000502686	12.7563	2.87579e-37	550752
Khuen	Lahu	Jew Cochin 1	0.00793988	0.000621547	12.7744	2.27965e-37	550752
Khuen	Kinh	Chaurasia	0.00578894	0.000452996	12.7792	2.1418e-37	550751
Khuen	Lahu	Punjabi	0.00785014	0.000614077	12.7836	2.02406e-37	550752
Khuen	Mang	Gujjar	0.00884424	0.000691599	12.7881	1.91116e-37	550748
Khuen	Miao	Pathan	0.00666622	0.000520638	12.8039	1.55858e-37	550752
Khuen	Mang	Dhobi	0.00909883	0.000710619	12.8041	1.55534e-37	550752
Khuen	Mang	Irula	0.00889544	0.000690495	12.8827	5.6328e-38	550745
Khuen	Lahu	Hakki Pikki	0.00842806	0.000653592	12.895	4.80348e-38	550752
Khuen	Mang	Naidu	0.00846539	0.000656091	12.9028	4.343e-38	550752
Khuen	Mang	Coorghi	0.0086802	0.000672221	12.9127	3.81631e-38	550752
Khuen	Kinh	Oswal Jain	0.00604413	0.000468065	12.913	3.8012e-38	550742
Khuen	Lahu	Brahmin Catholic Kumta	0.00792367	0.000612971	12.9267	3.18314e-38	550752
Khuen	Miao	Panta Kapu	0.00648821	0.000501858	12.9284	3.11341e-38	550752
Khuen	Kinh	Bhil	0.00585014	0.000452428	12.9306	3.02594e-38	550752
Khuen	Lahu	Chaurasia	0.00805437	0.000622021	12.9487	2.38921e-38	550751
Khuen	Mang	Hallaki	0.00875903	0.000676423	12.949	2.37924e-38	550752
Khuen	Kinh	Gujarati 2	0.00582969	0.000449993	12.9551	2.19885e-38	550752
Khuen	Vietnamese	Burusho	0.00643141	0.000495911	12.9689	1.83712e-38	550752
Khuen	Kinh	Jew Cochin 2	0.00562844	0.00043396	12.97	1.81143e-38	550741
Khuen	Mang	Malaikuarvar	0.00956357	0.00073679	12.98	1.58777e-38	550751
Khuen	Miao	Sikh Jatt 2	0.00665947	0.000512474	12.9948	1.31034e-38	550752
Khuen	Lahu	Oswal Jain	0.00830725	0.000639139	12.9976	1.26303e-38	550742
Khuen	Mang	Sikh Jatt 1	0.00850069	0.000652796	13.022	9.17665e-39	550752
Khuen	Kinh	Sikh Jatt 1	0.00580123	0.000444672	13.0461	6.68963e-39	550752
Khuen	Lahu	Mala	0.00787376	0.000601717	13.0855	3.98608e-39	550752
Khuen	Mang	Brahmin Catholic Kumta	0.00877136	0.000669574	13.0999	3.29641e-39	550752
Khuen	Kinh	Brahmin Catholic Kumta	0.00588673	0.000449351	13.1005	3.27106e-39	550752
Khuen	Lahu	Nadar	0.00783891	0.000597638	13.1165	2.64926e-39	550752
Khuen	Lahu	Sikh Jatt 1	0.00791627	0.000603158	13.1247	2.37688e-39	550752
Khuen	Kinh	Muslim Karnataka	0.00571058	0.000435001	13.1277	2.28418e-39	550712
Khuen	Lahu	Coorghi	0.00844805	0.00064309	13.1366	2.03027e-39	550752
Khuen	Kinh	Kallar	0.00558492	0.000424137	13.1677	1.3461e-39	550752
Khuen	Mang	Jew Cochin 2	0.00880491	0.000668622	13.1687	1.32802e-39	550741
Khuen	She	Burusho	0.00651373	0.000494383	13.1755	1.21448e-39	550752
Khuen	Khmu	Ulladan	0.00837688	0.000635667	13.1781	1.17316e-39	550752
Khuen	Mang	Punjabi	0.0085835	0.000651259	13.1798	1.14625e-39	550752
Khuen	Lahu	Chakkiliyan	0.0079792	0.000604793	13.1933	9.59158e-40	550752
Khuen	Mang	Reddy Telangana	0.00867682	0.000657261	13.2015	8.6031e-40	550743
Khuen	Lahu	Kumhar	0.00783134	0.000593179	13.2023	8.50628e-40	550752
Khuen	Cong	Ulladan	0.00813189	0.000615186	13.2186	6.85462e-40	550752
Khuen	Kinh	Reddy Telangana	0.00587289	0.000443983	13.2277	6.06777e-40	550743
Khuen	Lahu	Jew Cochin 2	0.00793711	0.000599834	13.2322	5.72062e-40	550741
Khuen	Mang	Kalash	0.00872434	0.000659247	13.2338	5.59906e-40	550752
Khuen	Mang	Muslim Karnataka	0.00850186	0.000642367	13.2352	5.49418e-40	550712
Khuen	Mang	Hakki Pikki	0.00931979	0.000703906	13.2401	5.14742e-40	550752
Khuen	Lahu	Kalash	0.0083631	0.000631535	13.2425	4.98536e-40	550752
Khuen	Semende	Gujjar	0.00854926	0.000645041	13.2538	4.28763e-40	550748
Khuen	Mang	Pulliyar	0.00884625	0.000666741	13.2679	3.55411e-40	550752
Khuen	Lahu	Kallar	0.00777661	0.000585767	13.2759	3.19222e-40	550752
Khuen	Mang	Yadav Rajasthan	0.00897016	0.00067376	13.3136	1.93035e-40	550752
Khuen	Mang	Makrani	0.00890816	0.00066709	13.3538	1.12602e-40	550752
Khuen	Lahu	Naidu	0.0083064	0.000621788	13.3589	1.05121e-40	550752
Khuen	Mang	Palliyar	0.00896059	0.000670259	13.3689	9.19369e-41	550752
Khuen	Lahu	Kamboj	0.00792776	0.000592898	13.3712	8.90814e-41	550752
Khuen	Lahu	Scheduled Caste Karnataka	0.00830851	0.000620545	13.389	7.00778e-41	550752
Khuen	Mang	Nadar	0.00855995	0.000639313	13.3893	6.98325e-41	550752
Khuen	Kinh	Punjabi	0.00586682	0.000436455	13.442	3.43196e-41	550752
Khuen	Kinh	Chakkiliyan	0.00581536	0.000432581	13.4434	3.36644e-41	550752
Khuen	Kinh	Kalash	0.00606218	0.000450617	13.4531	2.95351e-41	550752
Khuen	Lahu	Gujarati 1	0.00821296	0.000610291	13.4574	2.78404e-41	550752
Khuen	Kinh	Coorghi	0.00606081	0.00044993	13.4706	2.3305e-41	550752
Khuen	Sila	Ulladan	0.00963843	0.00071542	13.4724	2.27372e-41	550752
Khuen	Kinh	Mala	0.00575504	0.000426853	13.4825	1.98248e-41	550752
Khuen	Mang	Kamboj	0.00839395	0.000622486	13.4846	1.9282e-41	550752
Khuen	Lahu	Bhumihar	0.00797126	0.000590084	13.5087	1.38984e-41	550752
Khuen	Lahu	Bhil	0.0083649	0.000618991	13.5138	1.29711e-41	550752
Khuen	Mang	Bhumihar	0.00853621	0.000631021	13.5276	1.07444e-41	550752
Khuen	Mang	Kumhar	0.00868461	0.000641935	13.5288	1.05736e-41	550752
Khuen	Kinh	Arunthatiar	0.00581373	0.000429526	13.5352	9.68947e-42	550752
Khuen	Mang	Adi Dravider	0.00864064	0.000637657	13.5506	7.85761e-42	550749
Khuen	Semende	Baniyas	0.00924796	0.000682426	13.5516	7.75281e-42	550752
Khuen	Lahu	Brahmin Catholic Goa	0.00813533	0.000600182	13.5548	7.42483e-42	550752
Khuen	Khmu	Baniyas	0.0088182	0.000650479	13.5565	7.25346e-42	550752
Khuen	Semende	Yerukali	0.00883087	0.000650795	13.5694	6.08509e-42	550752
Khuen	Cong	Baniyas	0.0085858	0.000632585	13.5726	5.82505e-42	550752
Khuen	Miao	Burusho	0.00687729	0.00050633	13.5826	5.07802e-42	550752
Khuen	Kinh	Jew Cochin 1	0.00625613	0.0004603	13.5914	4.50213e-42	550752
Khuen	Lahu	Brahui	0.00836626	0.000615515	13.5923	4.44911e-42	550752
Khuen	Kinh	Naidu	0.0060534	0.000445337	13.5928	4.41601e-42	550752
Khuen	Kinh	Scheduled Caste Karnataka	0.00609908	0.000447443	13.631	2.62093e-42	550752
Khuen	Semende	Havik	0.00857646	0.000627397	13.6699	1.5359e-42	550751
Khuen	Lahu	Brahmin Tiwari	0.00824297	0.000602742	13.6758	1.41639e-42	550752
Khuen	Mang	Yadav Pondicherry	0.0089322	0.000652535	13.6885	1.18999e-42	550752
Khuen	Mang	Chakkiliyan	0.00895196	0.000653646	13.6954	1.08122e-42	550752
Khuen	Lahu	Makrani	0.00849834	0.000618765	13.7344	6.32143e-43	550752
Khuen	Mang	Chaurasia	0.00922766	0.000671331	13.7453	5.43385e-43	550751
Khuen	Mang	Bhil	0.00878254	0.00063809	13.7638	4.20877e-43	550752
Khuen	Mang	Jew Cochin 1	0.00938323	0.000681506	13.7684	3.95049e-43	550752
Khuen	Semende	Irula	0.00882046	0.00064037	13.774	3.65375e-43	550745
Khuen	Mang	Brahui	0.00893348	0.000648245	13.781	3.31461e-43	550752
Khuen	Mang	Sindhi Pakistan	0.00872933	0.00063303	13.7898	2.93717e-43	550752
Khuen	Lahu	Vysya	0.00812972	0.000589502	13.7908	2.8943e-43	550752
Khuen	Lahu	Sikh Jatt 2	0.00824994	0.00059753	13.8067	2.32159e-43	550752
Khuen	Kinh	Kamboj	0.00593132	0.000429344	13.8148	2.07413e-43	550752
Khuen	Semende	Hakki Pikki	0.00895015	0.000647506	13.8225	1.86467e-43	550752
Khuen	Lahu	Yadav Pondicherry	0.00820197	0.000593066	13.8298	1.68552e-43	550752
Khuen	Kinh	Balochi	0.00617309	0.000446276	13.8324	1.62416e-43	550752
Khuen	Semende	Narikuruvar	0.00950134	0.000686152	13.8473	1.32113e-43	550752
Khuen	Mang	Burusho	0.00850286	0.000613814	13.8525	1.22869e-43	550752
Khuen	Mang	Kallar	0.00879701	0.000634791	13.8581	1.13629e-43	550752
Khuen	Mang	Balochi	0.00922314	0.000665089	13.8675	9.96342e-44	550752
Khuen	Kinh	Makrani	0.00626556	0.000450878	13.8964	6.66498e-44	550752
Khuen	Lahu	Panta Kapu	0.00824171	0.000593001	13.8983	6.48413e-44	550752
Khuen	Lahu	Balochi	0.00858231	0.000617374	13.9013	6.21843e-44	550752
Khuen	Lahu	Agarwal	0.00798654	0.000573934	13.9154	5.10636e-44	550752
Khuen	Mang	Scheduled Caste Karnataka	0.00935844	0.000672362	13.9188	4.87303e-44	550752
Khuen	Khmu	Gujjar	0.00860637	0.000618158	13.9226	4.61729e-44	550748
Khuen	Semende	Reddy Telangana	0.00852161	0.000611852	13.9276	4.30851e-44	550743
Khuen	Kinh	Brahmin Catholic Goa	0.0060709	0.000435869	13.9283	4.2657e-44	550752
Khuen	Kinh	Brahui	0.00613462	0.000440416	13.9292	4.21271e-44	550752
Khuen	Kinh	Sikh Jatt 2	0.00609409	0.000437308	13.9355	3.85586e-44	550752
Khuen	Mang	Brahmin Tiwari	0.00881474	0.000631964	13.9482	3.22745e-44	550752
Khuen	Mang	Gujarati 1	0.0088693	0.000635809	13.9496	3.1628e-44	550752
Khuen	Mang	Brahmin Catholic Goa	0.00908341	0.000651099	13.9509	3.10759e-44	550752
Khuen	Lao	Baniyas	0.0078341	0.000561515	13.9517	3.07151e-44	537433
Khuen	Lahu	Pulliyar	0.00804865	0.000576418	13.9632	2.61404e-44	550752
Khuen	Lahu	Arunthatiar	0.00826089	0.000589898	14.0039	1.47505e-44	550752
Khuen	Lahu	Sindhi Pakistan	0.00827552	0.000590275	14.0198	1.17979e-44	550752
Khuen	Cong	Irula	0.00821192	0.000585298	14.0303	1.01683e-44	550745
Khuen	Kinh	Sindhi Pakistan	0.00608043	0.000432411	14.0617	6.52951e-45	550752
Khuen	Lahu	Brahmin Vaidik	0.00823044	0.000585069	14.0675	6.01887e-45	550752
Khuen	Mang	Pathan	0.00898722	0.000638866	14.0675	6.0186e-45	550752
Khuen	Kinh	Bhumihar	0.00605819	0.00043049	14.0728	5.58281e-45	550752
Khuen	Visayan	Ulladan	0.0118155	0.000839298	14.0778	5.19908e-45	550751
Khuen	Semende	Malaikuarvar	0.00995292	0.000706689	14.0839	4.7716e-45	550751
Khuen	Mang	Lodhi	0.00905843	0.000641969	14.1104	3.27733e-45	550752
Khuen	Mang	Mala	0.00895884	0.000634531	14.1188	2.90757e-45	550752
Khuen	Sila	Baniyas	0.0102422	0.000725327	14.1208	2.8268e-45	550752
Khuen	Sila	Irula	0.0097477	0.000689582	14.1357	2.28963e-45	550745
Khuen	Lao	Irula	0.00779228	0.000550317	14.1596	1.62872e-45	537426
Khuen	Kinh	Agarwal	0.0059209	0.00041776	14.173	1.3466e-45	550752
Khuen	Kinh	Panta Kapu	0.00611601	0.000431203	14.1836	1.15727e-45	550752
Khuen	Visayan	Gujjar	0.0123262	0.000867773	14.2044	8.60243e-46	550747
Khuen	Lao	Malaikuarvar	0.00835335	0.000588013	14.2061	8.40131e-46	537432
Khuen	Sila	Malaikuarvar	0.0102581	0.000722028	14.2074	8.2466e-46	550751
Khuen	Mang	Arunthatiar	0.0091673	0.000644789	14.2175	7.13358e-46	550752
Khuen	Visayan	Baniyas	0.0121278	0.000852368	14.2284	6.1044e-46	550751
Khuen	Mang	Panta Kapu	0.0091158	0.000640573	14.2307	5.90982e-46	550752
Khuen	Kinh	Gujarati 1	0.0060785	0.000426681	14.246	4.74695e-46	550752
Khuen	Mang	Agarwal	0.00880201	0.000617835	14.2465	4.71058e-46	550752
Khuen	Semende	Kalash	0.00906806	0.000636087	14.256	4.11357e-46	550752
Khuen	Semende	Hallaki	0.00924407	0.000648181	14.2616	3.79836e-46	550752
Khuen	Sila	Hakki Pikki	0.0103334	0.000723577	14.281	2.87588e-46	550752
Khuen	Semende	Patel	0.00854579	0.000598307	14.2833	2.78163e-46	550752
Khuen	Semende	Muslim Karnataka	0.00874577	0.000612248	14.2847	2.7262e-46	550712
Khuen	Kinh	Yadav Pondicherry	0.00610175	0.00042714	14.2851	2.7097e-46	550752
Khuen	Mang	Sikh Jatt 2	0.0090571	0.000633928	14.2873	2.62763e-46	550752
Khuen	Sila	Havik	0.00990818	0.000690796	14.3431	1.17622e-46	550751
Khuen	Bajo	Ulladan	0.0106919	0.000745236	14.3471	1.11154e-46	548486
Khuen	Mang	Brahmin Vaidik	0.00894786	0.000623356	14.3543	1.00081e-46	550752
Khuen	Sila	Narikuruvar	0.00999216	0.000694842	14.3805	6.86298e-47	550752
Khuen	Visayan	Irula	0.01175	0.000816965	14.3825	6.66332e-47	550744
Khuen	Kinh	Brahmin Tiwari	0.0061432	0.000427096	14.3836	6.55487e-47	550752
Khuen	Lao	Oswal Jain	0.00781974	0.000543541	14.3867	6.27501e-47	537423
Khuen	Kinh	Pathan	0.0062648	0.000435202	14.3952	5.54935e-47	550752
Khuen	Lahu	Pathan	0.00856141	0.000594202	14.4083	4.59134e-47	550752
Khuen	Mang	Vysya	0.00911071	0.000631699	14.4225	3.73302e-47	550752
Khuen	Lao	Havik	0.00782078	0.000541517	14.4423	2.80137e-47	537432
Khuen	Semende	Bhil	0.00896193	0.00061972	14.4613	2.12884e-47	550752
Khuen	Lahu	Lodhi	0.00878311	0.000606873	14.4727	1.80157e-47	550752
Khuen	Kinh	Lodhi	0.00608318	0.000420269	14.4745	1.75593e-47	550752
Khuen	Kinh	Vysya	0.00612841	0.000423375	14.4751	1.73998e-47	550752
Khuen	Semende	Palliyar	0.00875625	0.00060454	14.4842	1.52585e-47	550752
Khuen	Semende	Nadar	0.00868861	0.000598446	14.5186	9.23466e-48	550752
Khuen	Hanhi	Ulladan	0.00877565	0.000603411	14.5434	6.4323e-48	550752
Khuen	Semende	Adi Dravider	0.00870228	0.000598128	14.5492	5.90823e-48	550749
Khuen	Semende	Yadav Rajasthan	0.00920862	0.000632333	14.5629	4.83369e-48	550752
Khuen	Lao	Yerukali	0.00780062	0.000535527	14.5662	4.60536e-48	537433
Khuen	Semende	Scheduled Caste Karnataka	0.00892565	0.00061093	14.6099	2.42791e-48	550752
Khuen	Semende	Oswal Jain	0.00918986	0.000627074	14.6551	1.24905e-48	550742
Khuen	Sila	Sikh Jatt 1	0.00957215	0.000653113	14.6562	1.22989e-48	550752
Khuen	Sila	Oswal Jain	0.0102277	0.000697394	14.6656	1.07039e-48	550742
Khuen	Cong	Dhobi	0.00859628	0.00058607	14.6677	1.03859e-48	550752
Khuen	Sila	Naidu	0.00961532	0.000655019	14.6795	8.72743e-49	550752
Khuen	Semende	Naidu	0.00903625	0.000615429	14.6829	8.30225e-49	550752
Khuen	Sila	Gujjar	0.00995068	0.000677429	14.6889	7.59541e-49	550748
Khuen	Hanhi	Malaikuarvar	0.00946148	0.000643973	14.6924	7.21556e-49	550751
Khuen	Semende	Coorghi	0.00921192	0.000625976	14.7161	5.08109e-49	550752
Khuen	Nicobarese	Narikuruvar	0.0134076	0.000909992	14.7338	3.91234e-49	550752
Khuen	Kinh	Brahmin Vaidik	0.00623908	0.000423014	14.7491	3.11684e-49	550752
Khuen	Cong	Yerukali	0.00862352	0.000584318	14.7583	2.72197e-49	550752
Khuen	Nicobarese	Baniyas	0.0137016	0.000925605	14.8028	1.40503e-49	550752
Khuen	Khmu	Narikuruvar	0.00930867	0.000628623	14.808	1.29978e-49	550752
Khuen	Semende	Balochi	0.00902791	0.000609372	14.8151	1.17006e-49	550752
Khuen	Lao	Narikuruvar	0.00823791	0.000555856	14.8202	1.08412e-49	537433
Khuen	Tagalog	Ulladan	0.010998	0.000741624	14.8296	9.42896e-50	550752
Khuen	Semende	Gujarati 2	0.00924345	0.000622587	14.8468	7.29313e-50	550752
Khuen	Lao	Hakki Pikki	0.00814076	0.000548119	14.8522	6.73564e-50	537433
Khuen	Visayan	Narikuruvar	0.0127089	0.000855453	14.8564	6.32649e-50	550751
Khuen	Sila	Coorghi	0.00986458	0.000663951	14.8574	6.22918e-50	550752
Khuen	Khmu	Havik	0.00910818	0.000612047	14.8815	4.34567e-50	550751
Khuen	Nicobarese	Gujjar	0.0130868	0.000879132	14.8861	4.05814e-50	550748
Khuen	Khmu	Malaikuarvar	0.00942165	0.000632577	14.8941	3.60072e-50	550751
Khuen	Sila	Jew Cochin 2	0.00984907	0.000660903	14.9024	3.17735e-50	550741
Khuen	Lao	Yadav Rajasthan	0.00801807	0.000537604	14.9145	2.65442e-50	537433
Khuen	Semende	Kamboj	0.00870449	0.000583249	14.9242	2.29525e-50	550752
Khuen	Semende	Punjabi	0.00919049	0.000615166	14.9398	1.81402e-50	550752
Khuen	Kinh	Burusho	0.00620751	0.000415468	14.941	1.7828e-50	550752
Khuen	Lao	Chaurasia	0.00775915	0.000518969	14.9511	1.53194e-50	537432
Khuen	Cong	Narikuruvar	0.00914857	0.000611751	14.9547	1.45078e-50	550752
Khuen	Sila	Brahmin Catholic Kumta	0.00989189	0.000661096	14.9629	1.28376e-50	550752
Khuen	Semende	Sikh Jatt 2	0.00884308	0.000590928	14.9647	1.2482e-50	550752
Khuen	Sila	Patel	0.00970992	0.000648544	14.9719	1.12117e-50	550752
Khuen	Visayan	Hallaki	0.0117779	0.000785627	14.9917	8.31879e-51	550751
Khuen	Semende	Sikh Jatt 1	0.00886291	0.000591099	14.994	8.03975e-51	550752
Khuen	Semende	Jew Cochin 2	0.0088514	0.00058995	15.0036	6.94981e-51	550741
Khuen	Semende	Brahmin Catholic Goa	0.00902141	0.000600655	15.0193	5.49013e-51	550752
Khuen	Hanhi	Narikuruvar	0.00920312	0.000612572	15.0237	5.13276e-51	550752
Khuen	Semende	Makrani	0.0090327	0.000601202	15.0244	5.0813e-51	550752
Khuen	Semende	Jew Cochin 1	0.00953503	0.000634434	15.0292	4.72729e-51	550752
Khuen	Khmu	Hakki Pikki	0.00913666	0.000607421	15.0417	3.91263e-51	550752
Khuen	Borneo	Ulladan	0.00993854	0.000660287	15.0518	3.35741e-51	550752
Khuen	Lao	Gujjar	0.00818776	0.000543828	15.0558	3.16337e-51	537429
Khuen	Khmu	Kalash	0.00890903	0.000591579	15.0598	2.97841e-51	550752
Khuen	Cong	Palliyar	0.00839164	0.000557021	15.0652	2.74215e-51	550752
Khuen	Semende	Chaurasia	0.00921436	0.000611458	15.0695	2.571e-51	550751
Khuen	Visayan	Havik	0.0124056	0.000822037	15.0913	1.8472e-51	550750
Khuen	Semende	Sindhi Pakistan	0.00895488	0.000593375	15.0915	1.84345e-51	550752
Khuen	Lao	Sikh Jatt 1	0.00788684	0.000522258	15.1014	1.58501e-51	537433
Khuen	Semende	Bhumihar	0.00883538	0.000585025	15.1026	1.5575e-51	550752
Khuen	Cong	Brahmin Catholic Kumta	0.00847864	0.000561142	15.1096	1.39963e-51	550752
Khuen	Cong	Gujjar	0.00889697	0.000588798	15.1104	1.38296e-51	550748
Khuen	Semende	Brahui	0.00910751	0.000602541	15.1152	1.28647e-51	550752
Khuen	Khmu	Yadav Rajasthan	0.00890041	0.000588551	15.1226	1.14943e-51	550752
Khuen	Borneo	Baniyas	0.0102023	0.000674631	15.1228	1.14623e-51	550752
Khuen	Lahu	Burusho	0.00856305	0.000566184	15.1241	1.12261e-51	550752
Khuen	Cong	Patel	0.00878924	0.00058093	15.1296	1.03341e-51	550752
Khuen	Sila	Dhobi	0.0104298	0.000689064	15.1362	9.34898e-52	550752
Khuen	Semende	Chakkiliyan	0.00905933	0.00059825	15.143	8.42245e-52	550752
Khuen	Cong	Malaikuarvar	0.00952426	0.000628872	15.145	8.17677e-52	550751
Khuen	Semende	Dhobi	0.00960488	0.000634045	15.1486	7.74161e-52	550752
Khuen	Semende	Yadav Pondicherry	0.00912211	0.000601855	15.1567	6.8468e-52	550752
Khuen	Visayan	Yerukali	0.012009	0.00079224	15.1583	6.68007e-52	550751
Khuen	Nicobarese	Ulladan	0.0134353	0.000884807	15.1844	4.48606e-52	550752
Khuen	Sila	Adi Dravider	0.00983377	0.00064712	15.1962	3.74684e-52	550749
Khuen	Visayan	Pulliyar	0.0120177	0.000790106	15.2102	3.02499e-52	550751
Khuen	Lao	Hallaki	0.00810902	0.000532819	15.2191	2.64157e-52	537433
Khuen	Cong	Adi Dravider	0.00831995	0.000545986	15.2384	1.96655e-52	550749
Khuen	Semende	Kallar	0.00877381	0.000575599	15.2429	1.83459e-52	550752
Khuen	Semende	Pulliyar	0.00929894	0.000608933	15.2709	1.1957e-52	550752
Khuen	Khmu	Gujarati 2	0.00889832	0.000582584	15.2739	1.14157e-52	550752
Khuen	Visayan	Malaikuarvar	0.0134519	0.000880197	15.2828	9.95994e-53	550750
Khuen	Tagalog	Irula	0.0108532	0.000710023	15.2857	9.52616e-53	550745
Khuen	Semende	Pathan	0.00910794	0.000595628	15.2913	8.73655e-53	550752
Khuen	Sila	Palliyar	0.00989838	0.000646734	15.3052	7.06113e-53	550752
Khuen	Lao	Reddy Telangana	0.00772352	0.000504501	15.3092	6.6334e-53	537424
Khuen	Cong	Hakki Pikki	0.00926337	0.000604972	15.3121	6.35253e-53	550752
Khuen	Lao	Patel	0.00794229	0.000518575	15.3156	6.01357e-53	537433
Khuen	Tagalog	Hakki Pikki	0.011369	0.000742263	15.3167	5.91243e-53	550752
Khuen	Lao	Naidu	0.00797417	0.000520169	15.33	4.82303e-53	537433
Khuen	Semende	Panta Kapu	0.00920363	0.000599786	15.3449	3.83398e-53	550752
Khuen	Lao	Coorghi	0.00822738	0.00053603	15.3487	3.61119e-53	537433
Khuen	Semende	Brahmin Catholic Kumta	0.00941328	0.00061297	15.3568	3.18757e-53	550752
Khuen	Lao	Dhobi	0.00829458	0.000539334	15.3793	2.25376e-53	537433
Khuen	Visayan	Palliyar	0.0117075	0.000760785	15.3887	1.94992e-53	550751
Khuen	Cong	Havik	0.0087795	0.000570394	15.392	1.85297e-53	550751
Khuen	Lao	Nadar	0.00777351	0.000504702	15.4022	1.58269e-53	537433
Khuen	Sila	Reddy Telangana	0.0100329	0.000651342	15.4034	1.55405e-53	550743
Khuen	Lao	Pulliyar	0.00799358	0.000518668	15.4118	1.36438e-53	537433
Khuen	Khmu	Chaurasia	0.00892092	0.000578471	15.4215	1.1728e-53	550751
Khuen	Sila	Hallaki	0.010361	0.000671048	15.4401	8.79953e-54	550752
Khuen	Semende	Kumhar	0.00904921	0.000585948	15.4437	8.31958e-54	550752
Khuen	Semende	Arunthatiar	0.0093046	0.00060246	15.4443	8.2358e-54	550752
Khuen	Khmu	Bhil	0.00886703	0.000573929	15.4497	7.58078e-54	550752
Khuen	Cong	Reddy Telangana	0.00872642	0.000564789	15.4508	7.45437e-54	550743
Khuen	Cong	Yadav Rajasthan	0.00887873	0.000574399	15.4574	6.72113e-54	550752
Khuen	Sila	Chakkiliyan	0.00975864	0.000631032	15.4646	6.01706e-54	550752
Khuen	Semende	Burusho	0.00869223	0.00056171	15.4746	5.14981e-54	550752
Khuen	Bajo	Narikuruvar	0.0108528	0.000700343	15.4964	3.6689e-54	548486
Khuen	Sila	Jew Cochin 1	0.0101511	0.000653585	15.5314	2.12578e-54	550752
Khuen	Bajo	Gujjar	0.0110634	0.000711761	15.5437	1.75669e-54	548482
Khuen	Sila	Bhil	0.0100134	0.000643768	15.5544	1.48483e-54	550752
Khuen	Sila	Kumhar	0.0100619	0.000646772	15.5571	1.42421e-54	550752
Khuen	Sila	Chaurasia	0.0102774	0.000660543	15.5591	1.38118e-54	550751
Khuen	Lao	Kumhar	0.00796335	0.000511764	15.5606	1.34834e-54	537433
Khuen	Sila	Bhumihar	0.00986077	0.000633025	15.5772	1.0396e-54	550752
Khuen	Lao	Jew Cochin 2	0.00803819	0.000515993	15.5781	1.02575e-54	537422
Khuen	Visayan	Hakki Pikki	0.0130533	0.000837234	15.591	8.38155e-55	550751
Khuen	Nicobarese	Malaikuarvar	0.0143949	0.000922564	15.6031	6.93334e-55	550751
Khuen	Cong	Nadar	0.00861629	0.000551721	15.6171	5.56727e-55	550752
Khuen	Khmu	Patel	0.00885248	0.000566454	15.6279	4.70145e-55	550752
Khuen	Bajo	Hakki Pikki	0.0110859	0.000708911	15.638	4.01217e-55	548486
Khuen	Sila	Yerukali	0.0107734	0.000688815	15.6405	3.85988e-55	550752
Khuen	Sila	Yadav Rajasthan	0.0105776	0.000676257	15.6414	3.80117e-55	550752
Khuen	Hanhi	Baniyas	0.00982715	0.000628003	15.6483	3.41368e-55	550752
Khuen	Semende	Vysya	0.00909315	0.000580923	15.6529	3.17275e-55	550752
Khuen	Lao	Palliyar	0.00802026	0.000512087	15.6619	2.75459e-55	537433
Khuen	Borneo	Narikuruvar	0.0103904	0.000663136	15.6686	2.47827e-55	550752
Khuen	Cong	Gujarati 2	0.00881765	0.000562484	15.6763	2.19752e-55	550752
Khuen	Khmu	Coorghi	0.00931749	0.000594325	15.6774	2.15825e-55	550752
Khuen	Visayan	Brahmin Catholic Kumta	0.0125111	0.000797722	15.6835	1.96246e-55	550751
Khuen	Hanhi	Irula	0.00942265	0.000600156	15.7003	1.50475e-55	550745
Khuen	Khmu	Sikh Jatt 1	0.00888726	0.000566054	15.7004	1.50316e-55	550752
Khuen	Lao	Adi Dravider	0.00777924	0.00049542	15.7023	1.45813e-55	537430
Khuen	Tagalog	Malaikuarvar	0.012186	0.000775932	15.705	1.39806e-55	550751
Khuen	Lao	Scheduled Caste Karnataka	0.00841841	0.000536023	15.7053	1.39093e-55	537433
Khuen	Sila	Gujarati 2	0.010145	0.000645955	15.7055	1.38756e-55	550752
Khuen	Sila	Pulliyar	0.0102669	0.000653612	15.7079	1.33572e-55	550752
Khuen	Semende	Mala	0.00921002	0.000586215	15.711	1.27199e-55	550752
Khuen	Visayan	Gujarati 2	0.0122832	0.000781601	15.7155	1.18499e-55	550751
Khuen	Khmu	Yerukali	0.00900716	0.000572802	15.7247	1.02367e-55	550752
Khuen	Lao	Muslim Karnataka	0.00801208	0.000509391	15.7287	9.6102e-56	537393
Khuen	Cong	Hallaki	0.00919077	0.000583673	15.7464	7.2663e-56	550752
Khuen	Khmu	Oswal Jain	0.00933038	0.000592229	15.7547	6.37754e-56	550742
Khuen	Semende	Gujarati 1	0.0091901	0.000583242	15.7569	6.15595e-56	550752
Khuen	Khmu	Balochi	0.00888487	0.000563679	15.7623	5.65416e-56	550752
Khuen	Khmu	Brahmin Catholic Kumta	0.00920559	0.000583571	15.7746	4.65484e-56	550752
Khuen	Cong	Sikh Jatt 1	0.00884497	0.000560339	15.785	3.94389e-56	550752
Khuen	Semende	Agarwal	0.00905446	0.000572811	15.8071	2.78166e-56	550752
Khuen	Lao	Chakkiliyan	0.00805598	0.000509636	15.8073	2.76971e-56	537433
Khuen	Khmu	Irula	0.00945532	0.000598099	15.809	2.69867e-56	550745
Khuen	Sila	Punjabi	0.0100699	0.000636579	15.8188	2.30924e-56	550752
Khuen	Sila	Brahmin Catholic Goa	0.00996458	0.000629901	15.8193	2.29099e-56	550752
Khuen	Bajo	Baniyas	0.0116612	0.00073676	15.8277	2.0046e-56	548486
Khuen	Sila	Kalash	0.0102718	0.000648593	15.8371	1.72571e-56	550752
Khuen	Sila	Nadar	0.0100022	0.000631486	15.8392	1.66976e-56	550752
Khuen	Nicobarese	Patel	0.0129478	0.000816901	15.8498	1.40933e-56	550752
Khuen	Bajo	Chaurasia	0.0110238	0.000695481	15.8506	1.3922e-56	548485
Khuen	Cong	Bhil	0.00887297	0.000559589	15.8562	1.27349e-56	550752
Khuen	Khmu	Hallaki	0.00935578	0.000589963	15.8583	1.23267e-56	550752
Khuen	Semende	Brahmin Vaidik	0.00915918	0.000576882	15.877	9.13945e-57	550752
Khuen	Hanhi	Gujjar	0.00962566	0.000606096	15.8814	8.52386e-57	550748
Khuen	Cong	Kumhar	0.0087545	0.000550903	15.8912	7.29487e-57	550752
Khuen	Cong	Oswal Jain	0.00913516	0.000574413	15.9035	5.99634e-57	550742
Khuen	Sila	Muslim Karnataka	0.0102279	0.000642984	15.9069	5.67212e-57	550712
Khuen	Cong	Pulliyar	0.00902885	0.00056748	15.9104	5.36412e-57	550752
Khuen	Nicobarese	Kalash	0.0135101	0.000848288	15.9263	4.16339e-57	550752
Khuen	Sila	Arunthatiar	0.0101549	0.00063738	15.9322	3.78886e-57	550752
Khuen	Khmu	Dhobi	0.00938512	0.000588879	15.9373	3.49377e-57	550752
Khuen	Borneo	Hakki Pikki	0.0105276	0.000660458	15.9398	3.35424e-57	550752
Khuen	Khmu	Sindhi Pakistan	0.00902717	0.000565756	15.9559	2.59072e-57	550752
Khuen	Lao	Brahmin Catholic Kumta	0.00827674	0.000518451	15.9644	2.26374e-57	537433
Khuen	Visayan	Patel	0.0123978	0.000776338	15.9696	2.08096e-57	550751
Khuen	Khmu	Nadar	0.00877212	0.000549156	15.9738	1.94485e-57	550752
Khuen	Visayan	Reddy Telangana	0.012724	0.000796116	15.9826	1.6897e-57	550742
Khuen	Visayan	Jew Cochin 2	0.0124789	0.000780775	15.9828	1.68539e-57	550740
Khuen	Cong	Muslim Karnataka	0.00868738	0.000543071	15.9968	1.34557e-57	550712
Khuen	Tagalog	Palliyar	0.0107818	0.000673794	16.0016	1.2452e-57	550752
Khuen	Lao	Gujarati 2	0.00840987	0.000525508	16.0033	1.21106e-57	537433
Khuen	Sila	Scheduled Caste Karnataka	0.0104192	0.000651057	16.0035	1.20883e-57	550752
Khuen	Cong	Jew Cochin 2	0.00889463	0.000555377	16.0155	9.96282e-58	550741
Khuen	Nicobarese	Scheduled Caste Karnataka	0.0135961	0.000848878	16.0166	9.79305e-58	550752
Khuen	Hanhi	Hakki Pikki	0.00975519	0.000608226	16.0388	6.85168e-58	550752
Khuen	Cong	Chaurasia	0.00884615	0.000551498	16.0402	6.69006e-58	550751
Khuen	Borneo	Malaikuarvar	0.0108786	0.000678193	16.0405	6.66005e-58	550751
Khuen	Khmu	Muslim Karnataka	0.00895336	0.000558021	16.0449	6.20975e-58	550712
Khuen	Visayan	Oswal Jain	0.0129605	0.000807744	16.0453	6.16993e-58	550741
Khuen	Nicobarese	Coorghi	0.0137996	0.000859926	16.0474	5.9605e-58	550752
Khuen	Sila	Yadav Pondicherry	0.0103779	0.000646704	16.0474	5.95684e-58	550752
Khuen	Sila	Brahui	0.010227	0.000636964	16.0559	5.20079e-58	550752
Khuen	Sila	Makrani	0.0102503	0.000637998	16.0664	4.389e-58	550752
Khuen	Bajo	Malaikuarvar	0.0114807	0.000714252	16.0738	3.89735e-58	548485
Khuen	Visayan	Coorghi	0.0130905	0.000813945	16.0828	3.36941e-58	550751
Khuen	Visayan	Kalash	0.0128341	0.000797183	16.0993	2.57858e-58	550751
Khuen	Visayan	Naidu	0.0126078	0.000782995	16.102	2.47098e-58	550751
Khuen	Bajo	Havik	0.0113756	0.00070638	16.1041	2.38758e-58	548485
Khuen	Visayan	Kumhar	0.0123389	0.000765911	16.1101	2.16661e-58	550751
Khuen	Khmu	Kamboj	0.00874696	0.000542924	16.1108	2.14143e-58	550752
Khuen	Khmu	Naidu	0.00923035	0.000572653	16.1186	1.88903e-58	550752
Khuen	Visayan	Adi Dravider	0.0123404	0.000764247	16.1471	1.19042e-58	550748
Khuen	Sila	Kallar	0.0102274	0.000633297	16.1495	1.14525e-58	550752
Khuen	Lao	Punjabi	0.00830354	0.000514119	16.151	1.11698e-58	537433
Khuen	Lao	Bhumihar	0.00795547	0.000492421	16.1558	1.0334e-58	537433
Khuen	Khmu	Makrani	0.00916866	0.00056741	16.1588	9.84768e-59	550752
Khuen	Tagalog	Narikuruvar	0.0120044	0.00074256	16.1662	8.73181e-59	550752
Khuen	Sila	Kamboj	0.00990859	0.000612861	16.1678	8.51227e-59	550752
Khuen	Lao	Arunthatiar	0.00816571	0.000504898	16.173	7.82152e-59	537433
Khuen	Cong	Coorghi	0.00916058	0.000566321	16.1756	7.49732e-59	550752
Khuen	Cong	Chakkiliyan	0.00890156	0.000550244	16.1775	7.2719e-59	550752
Khuen	Cong	Naidu	0.00911828	0.000563443	16.1832	6.62987e-59	550752
Khuen	Bajo	Kalash	0.0110879	0.00068495	16.1878	6.1444e-59	548486
Khuen	Visayan	Chaurasia	0.0126321	0.000779957	16.1958	5.39585e-59	550750
Khuen	Lao	Kalash	0.00832672	0.000514026	16.199	5.12223e-59	537433
Khuen	Cong	Mala	0.00868556	0.000535477	16.2202	3.62845e-59	550752
Khuen	Sila	Balochi	0.0105515	0.00064996	16.2341	2.8948e-59	550752
Khuen	Sila	Brahmin Tiwari	0.0102398	0.000630674	16.2363	2.79154e-59	550752
Khuen	Lao	Burusho	0.0076582	0.000471518	16.2416	2.56245e-59	537433
Khuen	Semende	Brahmin Tiwari	0.00931747	0.000573593	16.244	2.4619e-59	550752
Khuen	Khmu	Jew Cochin 1	0.00945844	0.000582089	16.2491	2.26528e-59	550752
Khuen	Lao	Jew Cochin 1	0.0084416	0.000519324	16.255	2.05944e-59	537433
Khuen	Cong	Bhumihar	0.00880285	0.000540911	16.2741	1.50678e-59	550752
Khuen	Lao	Kallar	0.00797065	0.000489669	16.2776	1.42307e-59	537433
Khuen	Bajo	Yerukali	0.0113679	0.000698303	16.2793	1.38364e-59	548486
Khuen	Khmu	Jew Cochin 2	0.00929979	0.000571127	16.2832	1.29847e-59	550741
Khuen	Lao	Bhil	0.0083518	0.000512258	16.3039	9.25753e-60	537433
Khuen	Lao	Balochi	0.00840973	0.000515682	16.308	8.66147e-60	537433
Khuen	Lao	Brahmin Catholic Goa	0.00803596	0.000492703	16.3099	8.38653e-60	537433
Khuen	Khmu	Palliyar	0.00897262	0.000550099	16.3109	8.25409e-60	550752
Khuen	Lao	Kamboj	0.00799958	0.000490334	16.3146	7.777e-60	537433
Khuen	Nicobarese	Hakki Pikki	0.0140727	0.000862578	16.3147	7.76252e-60	550752
Khuen	Visayan	Dhobi	0.0131929	0.000808025	16.3273	6.30823e-60	550751
Khuen	Khmu	Brahmin Catholic Goa	0.00912586	0.000558914	16.3279	6.25434e-60	550752
Khuen	Visayan	Chakkiliyan	0.0125102	0.000766048	16.3308	5.95768e-60	550751
Khuen	Cong	Kallar	0.00881996	0.000540065	16.3313	5.91139e-60	550752
Khuen	Borneo	Patel	0.00991873	0.000607165	16.3361	5.46149e-60	550752
Khuen	Cong	Kalash	0.00922564	0.00056454	16.3419	4.96875e-60	550752
Khuen	Cong	Arunthatiar	0.0088908	0.000543842	16.3481	4.48391e-60	550752
Khuen	Tagalog	Gujjar	0.012189	0.000745488	16.3503	4.32777e-60	550748
Khuen	Visayan	Mala	0.0121905	0.000745491	16.3523	4.19116e-60	550751
Khuen	Khmu	Scheduled Caste Karnataka	0.00964826	0.000590002	16.3529	4.14604e-60	550752
Khuen	Visayan	Jew Cochin 1	0.0130767	0.000799479	16.3565	3.91153e-60	550751
Khuen	Visayan	Sikh Jatt 1	0.0123887	0.000757096	16.3635	3.48739e-60	550751
Khuen	Visayan	Balochi	0.0126825	0.000774632	16.3723	3.01615e-60	550751
Khuen	Nicobarese	Irula	0.0135659	0.000828571	16.3727	2.99801e-60	550745
Khuen	Borneo	Gujjar	0.0105491	0.000644139	16.377	2.79069e-60	550748
Khuen	Sila	Panta Kapu	0.0102347	0.000624573	16.3867	2.37873e-60	550752
Khuen	Hanhi	Gujarati 2	0.00959079	0.000585221	16.3883	2.31715e-60	550752
Khuen	Cong	Yadav Pondicherry	0.00875838	0.000534328	16.3914	2.20321e-60	550752
Khuen	Nicobarese	Burusho	0.0122413	0.000746378	16.4009	1.88454e-60	550752
Khuen	Tagalog	Pulliyar	0.0117552	0.000716188	16.4136	1.52958e-60	550752
Khuen	Bajo	Gujarati 2	0.0111806	0.000681171	16.4139	1.52184e-60	548486
Khuen	Visayan	Muslim Karnataka	0.0125962	0.000767386	16.4145	1.50736e-60	550711
Khuen	Visayan	Scheduled Caste Karnataka	0.013448	0.000818807	16.4239	1.29098e-60	550751
Khuen	Bajo	Yadav Rajasthan	0.0114755	0.000698381	16.4316	1.13631e-60	548486
Khuen	Tagalog	Baniyas	0.0122276	0.000744081	16.4332	1.10698e-60	550752
Khuen	Nicobarese	Muslim Karnataka	0.0133713	0.000813654	16.4336	1.09872e-60	550712
Khuen	Nicobarese	Gujarati 2	0.0139548	0.000849001	16.4368	1.04335e-60	550752
Khuen	Hanhi	Dhobi	0.0100495	0.000611325	16.4388	1.0088e-60	550752
Khuen	Lao	Gujarati 1	0.00819044	0.000498206	16.4399	9.91088e-61	537433
Khuen	Borneo	Sikh Jatt 1	0.0102494	0.000623427	16.4404	9.82244e-61	550752
Khuen	Tagalog	Yadav Rajasthan	0.0122057	0.000741692	16.4565	7.52736e-61	550752
Khuen	Tagalog	Adi Dravider	0.0111366	0.000676702	16.4572	7.44482e-61	550749
Khuen	Lao	Brahui	0.00835246	0.000507497	16.4582	7.33012e-61	537433
Khuen	Bajo	Oswal Jain	0.0114366	0.000694796	16.4604	7.06653e-61	548476
Khuen	Borneo	Dhobi	0.0106708	0.000647617	16.477	5.36473e-61	550752
Khuen	Bajo	Naidu	0.0112528	0.000682706	16.4826	4.89329e-61	548486
Khuen	Nicobarese	Punjabi	0.0136605	0.000827967	16.4988	3.74045e-61	550752
Khuen	Khmu	Chakkiliyan	0.00925991	0.000560931	16.5081	3.20802e-61	550752
Khuen	Cong	Kamboj	0.00882692	0.00053457	16.5122	2.99712e-61	550752
Khuen	Bajo	Brahmin Catholic Kumta	0.0111588	0.000675163	16.5276	2.32035e-61	548486
Khuen	Visayan	Bhil	0.0128235	0.000775712	16.5313	2.18364e-61	550751
Khuen	Nicobarese	Oswal Jain	0.0143011	0.000864839	16.5362	2.01486e-61	550742
Khuen	Cong	Jew Cochin 1	0.00937544	0.000566944	16.5368	1.99359e-61	550752
Khuen	Sila	Sikh Jatt 2	0.0101398	0.00061293	16.5432	1.79246e-61	550752
Khuen	Nicobarese	Sikh Jatt 1	0.0138846	0.000839251	16.544	1.76862e-61	550752
Khuen	Borneo	Yadav Rajasthan	0.010554	0.000637756	16.5487	1.63697e-61	550752
Khuen	Lao	Mala	0.00815203	0.000492492	16.5526	1.53244e-61	537433
Khuen	Khmu	Kumhar	0.00940777	0.000568247	16.5558	1.45504e-61	550752
Khuen	Nicobarese	Balochi	0.0134195	0.000810541	16.5563	1.44274e-61	550752
Khuen	Visayan	Nadar	0.0123846	0.000747922	16.5587	1.38612e-61	550751
Khuen	Borneo	Yerukali	0.0103979	0.000627808	16.5623	1.3059e-61	550752
Khuen	Semende	Lodhi	0.0095788	0.000578227	16.5658	1.23124e-61	550752
Khuen	Lao	Panta Kapu	0.00831122	0.000501412	16.5756	1.04541e-61	537433
Khuen	Bajo	Jew Cochin 2	0.0110176	0.000664642	16.5768	1.02626e-61	548475
Khuen	Bajo	Dhobi	0.0112809	0.000680408	16.5795	9.79877e-62	548486
Khuen	Karen Sgaw	Havik	0.0108183	0.000652397	16.5824	9.33774e-62	537432
Khuen	Lao	Makrani	0.00830421	0.000500744	16.5837	9.13473e-62	537433
Khuen	Khmu	Brahui	0.0092239	0.00055616	16.585	8.95088e-62	550752
Khuen	Hanhi	Chaurasia	0.00959035	0.000578223	16.5859	8.81439e-62	550751
Khuen	Khmu	Punjabi	0.00966546	0.000582522	16.5924	7.90626e-62	550752
Khuen	Visayan	Yadav Rajasthan	0.0135652	0.000817515	16.5932	7.80155e-62	550751
Khuen	Lao	Sindhi Pakistan	0.00819603	0.000493934	16.5934	7.78276e-62	537433
Khuen	Sila	Mala	0.0104507	0.000629471	16.6023	6.70693e-62	550752
Khuen	Sila	Lodhi	0.0104047	0.000626376	16.611	5.80599e-62	550752
Khuen	Khmu	Adi Dravider	0.00919553	0.000553577	16.6111	5.79132e-62	550749
Khuen	Hanhi	Adi Dravider	0.00934013	0.000562135	16.6155	5.38561e-62	550749
Khuen	Visayan	Brahmin Catholic Goa	0.0127608	0.000767979	16.6161	5.33043e-62	550751
Khuen	Hanhi	Bhil	0.009455	0.000568685	16.6261	4.51234e-62	550752
Khuen	Nicobarese	Bhil	0.013688	0.000823161	16.6286	4.32806e-62	550752
Khuen	Tagalog	Havik	0.0119162	0.000716582	16.6292	4.27947e-62	550751
Khuen	Borneo	Kalash	0.0104577	0.000628787	16.6316	4.11542e-62	550752
Khuen	Sila	Vysya	0.0102441	0.000615006	16.6569	2.69632e-62	550752
Khuen	Sila	Gujarati 1	0.0103433	0.000620857	16.6597	2.57333e-62	550752
Khuen	Khmu	Pathan	0.00922328	0.000553478	16.6642	2.38561e-62	550752
Khuen	Borneo	Palliyar	0.0103778	0.00062275	16.6645	2.3754e-62	550752
Khuen	Khmu	Yadav Pondicherry	0.00920778	0.000552396	16.6688	2.20976e-62	550752
Khuen	Nicobarese	Yadav Pondicherry	0.0137957	0.000827061	16.6803	1.82236e-62	550752
Khuen	Bajo	Irula	0.0114803	0.0006882	16.6816	1.78399e-62	548479
Khuen	Sila	Agarwal	0.0101811	0.000610313	16.6818	1.77731e-62	550752
Khuen	Cong	Brahmin Catholic Goa	0.00906856	0.000543	16.7008	1.29238e-62	550752
Khuen	Visayan	Panta Kapu	0.0127469	0.000763068	16.7048	1.21015e-62	550751
Khuen	Cong	Punjabi	0.00901876	0.000539803	16.7075	1.1558e-62	550752
Khuen	Sila	Sindhi Pakistan	0.0104922	0.000627814	16.7123	1.06703e-62	550752
Khuen	Khmu	Sikh Jatt 2	0.00914671	0.000547209	16.7152	1.0158e-62	550752
Khuen	Lao	Brahmin Tiwari	0.00823686	0.000492653	16.7194	9.4675e-63	537433
Khuen	Khmu	Bhumihar	0.00908505	0.000543209	16.7248	8.65128e-63	550752
Khuen	Visayan	Arunthatiar	0.0124445	0.000743842	16.73	7.91804e-63	550751
Khuen	Visayan	Makrani	0.0129881	0.000776328	16.7302	7.90199e-63	550751
Khuen	Bajo	Muslim Karnataka	0.0112201	0.000669957	16.7474	5.91063e-63	548448
Khuen	Nicobarese	Dhobi	0.0141552	0.000845128	16.7492	5.74399e-63	550752
Khuen	Cong	Vysya	0.00910349	0.000543262	16.7571	5.02771e-63	550752
Khuen	Nicobarese	Adi Dravider	0.0132672	0.000791627	16.7594	4.83179e-63	550749
Khuen	Khmu	Gujarati 1	0.00948259	0.000565683	16.7631	4.54553e-63	550752
Khuen	Hanhi	Yerukali	0.00974471	0.000581256	16.7649	4.40536e-63	550752
Khuen	Borneo	Hallaki	0.0105932	0.000631863	16.7651	4.39544e-63	550752
Khuen	Karen Sgaw	Baniyas	0.0116335	0.000693679	16.7708	3.99156e-63	537433
Khuen	Lao	Agarwal	0.00807745	0.00048152	16.7749	3.72405e-63	537433
Khuen	Nicobarese	Makrani	0.0136333	0.000812713	16.775	3.71875e-63	550752
Khuen	Tagalog	Yerukali	0.011923	0.000710657	16.7774	3.57217e-63	550752
Khuen	Khmu	Arunthatiar	0.0093703	0.000558227	16.7858	3.09954e-63	550752
Khuen	Nicobarese	Nadar	0.0135619	0.000807533	16.7942	2.68962e-63	550752
Khuen	Hanhi	Patel	0.00971496	0.000578194	16.8023	2.34906e-63	550752
Khuen	Bajo	Brahui	0.0113541	0.00067571	16.8032	2.31409e-63	548486
Khuen	Khmu	Kallar	0.00908169	0.000540364	16.8066	2.18329e-63	550752
Khuen	Khmu	Mala	0.00936524	0.000556678	16.8234	1.64341e-63	550752
Khuen	Bajo	Bhil	0.0112338	0.000667637	16.8262	1.56889e-63	548486
Khuen	Nicobarese	Naidu	0.0139072	0.000825825	16.8404	1.2346e-63	550752
Khuen	Cong	Makrani	0.00922393	0.000547651	16.8427	1.18679e-63	550752
Khuen	Bajo	Jew Cochin 1	0.0115709	0.000686751	16.8488	1.07034e-63	548486
Khuen	Sila	Pathan	0.010548	0.000625991	16.85	1.04917e-63	550752
Khuen	Lawa	Baniyas	0.011425	0.000677915	16.8532	9.94523e-64	537433
Khuen	Lao	Pathan	0.00832967	0.000494215	16.8543	9.75118e-64	537433
Khuen	Nicobarese	Jew Cochin 1	0.013785	0.000817859	16.8549	9.65239e-64	550752
Khuen	Bajo	Brahmin Catholic Goa	0.0110593	0.000656054	16.8573	9.2771e-64	548486
Khuen	Hanhi	Hallaki	0.00985014	0.000583991	16.8669	7.87595e-64	550752
Khuen	Khmu	Panta Kapu	0.00924723	0.000547847	16.8792	6.39975e-64	550752
Khuen	Nicobarese	Chaurasia	0.0143201	0.000848382	16.8793	6.39329e-64	550751
Khuen	Hanhi	Muslim Karnataka	0.00958323	0.000567709	16.8805	6.25994e-64	550712
Khuen	Bajo	Patel	0.0114148	0.000676204	16.8807	6.23831e-64	548486
Khuen	Borneo	Havik	0.010848	0.000642495	16.8841	5.8878e-64	550751
Khuen	Visayan	Bhumihar	0.012637	0.000748245	16.8889	5.42983e-64	550751
Khuen	Bajo	Balochi	0.0113828	0.000673584	16.8988	4.59078e-64	548486
Khuen	Bajo	Kamboj	0.0108962	0.000644146	16.9157	3.44947e-64	548486
Khuen	Cong	Brahui	0.00925818	0.000546947	16.927	2.84358e-64	550752
Khuen	Khmu	Brahmin Vaidik	0.00930393	0.000549643	16.9272	2.83476e-64	550752
Khuen	Nicobarese	Brahmin Catholic Kumta	0.0139877	0.000826197	16.9302	2.69287e-64	550752
Khuen	Karen Sgaw	Malaikuarvar	0.0119141	0.000703321	16.9397	2.2916e-64	537432
Khuen	Visayan	Kamboj	0.0127015	0.000749531	16.946	2.061e-64	550751
Khuen	Bajo	Hallaki	0.011725	0.000691868	16.9469	2.02973e-64	548486
Khuen	Hanhi	Coorghi	0.009971	0.000588199	16.9517	1.8686e-64	550752
Khuen	Cong	Gujarati 1	0.00920637	0.000543083	16.952	1.859e-64	550752
Khuen	Borneo	Adi Dravider	0.0102037	0.000601163	16.9732	1.29666e-64	550749
Khuen	Lao	Vysya	0.00831679	0.000489788	16.9804	1.14723e-64	537433
Khuen	Visayan	Burusho	0.0122336	0.000720365	16.9825	1.10585e-64	550751
Khuen	Nicobarese	Reddy Telangana	0.0137555	0.00080993	16.9835	1.08762e-64	550743
Khuen	Hanhi	Reddy Telangana	0.00970917	0.000571644	16.9846	1.06695e-64	550743
Khuen	Bajo	Pulliyar	0.011412	0.000671813	16.9868	1.02841e-64	548486
Khuen	Borneo	Bhil	0.010496	0.000617811	16.989	9.90138e-65	550752
Khuen	Bajo	Reddy Telangana	0.0115648	0.000680514	16.9942	9.06619e-65	548477
Khuen	Hanhi	Sikh Jatt 1	0.00970965	0.000571248	16.9973	8.60452e-65	550752
Khuen	Lao	Sikh Jatt 2	0.00830142	0.000488384	16.9977	8.53749e-65	537433
Khuen	Cong	Scheduled Caste Karnataka	0.00943902	0.000555093	17.0044	7.62175e-65	550752
Khuen	Visayan	Punjabi	0.0131802	0.000775001	17.0067	7.32294e-65	550751
Khuen	Hanhi	Scheduled Caste Karnataka	0.00994016	0.000584362	17.0103	6.88959e-65	550752
Khuen	Cong	Balochi	0.00943674	0.000554571	17.0163	6.21911e-65	550752
Khuen	Khmu	Brahmin Tiwari	0.00918593	0.000539467	17.0278	5.10957e-65	550752
Khuen	Khmu	Burusho	0.00885917	0.000520214	17.0299	4.93216e-65	550752
Khuen	Akha	Ulladan	0.00940453	0.000552159	17.0323	4.73173e-65	539201
Khuen	Lao	Yadav Pondicherry	0.00851369	0.000499817	17.0336	4.62551e-65	537433
Khuen	Cong	Panta Kapu	0.00909121	0.000533647	17.036	4.44125e-65	550752
Khuen	Visayan	Brahui	0.0131801	0.000773126	17.0478	3.63212e-65	550751
Khuen	Cong	Sindhi Pakistan	0.00905133	0.000530904	17.0489	3.56121e-65	550752
Khuen	Khmu	Reddy Telangana	0.00926678	0.000543369	17.0543	3.24788e-65	550743
Khuen	Tagalog	Patel	0.0120823	0.000708374	17.0564	3.13502e-65	550752
Khuen	Hanhi	Chakkiliyan	0.00954558	0.000559429	17.0631	2.79376e-65	550752
Khuen	Borneo	Gujarati 2	0.0106014	0.00062127	17.0641	2.74792e-65	550752
Khuen	Hanhi	Yadav Rajasthan	0.0103028	0.000603699	17.0661	2.65187e-65	550752
Khuen	Tagalog	Chaurasia	0.0116697	0.000683749	17.0673	2.60103e-65	550751
Khuen	Cong	Lodhi	0.0090775	0.00053174	17.0713	2.42685e-65	550752
Khuen	Visayan	Kallar	0.0126206	0.000739253	17.0721	2.39418e-65	550751
Khuen	Nicobarese	Kamboj	0.0132778	0.000777669	17.0738	2.32614e-65	550752
Khuen	Khmu	Lodhi	0.00937754	0.000548964	17.0822	2.01229e-65	550752
Khuen	Cong	Agarwal	0.00892737	0.000522334	17.0913	1.72296e-65	550752
Khuen	Visayan	Lodhi	0.0128203	0.000749858	17.097	1.56285e-65	550751
Khuen	Bajo	Sikh Jatt 1	0.0112711	0.000659224	17.0976	1.54694e-65	548486
Khuen	Cong	Sikh Jatt 2	0.00912259	0.000533436	17.1016	1.44499e-65	550752
Khuen	Karen Sgaw	Narikuruvar	0.0116845	0.000683234	17.1018	1.43921e-65	537433
Khuen	Tagalog	Jew Cochin 1	0.0120913	0.000706926	17.104	1.38457e-65	550752
Khuen	Borneo	Naidu	0.0105496	0.000616744	17.1053	1.35534e-65	550752
Khuen	Hanhi	Palliyar	0.00939904	0.000549465	17.1058	1.34305e-65	550752
Khuen	Khmu	Pulliyar	0.00958352	0.000559918	17.1159	1.1286e-65	550752
Khuen	Nicobarese	Pathan	0.0136432	0.000796625	17.1263	9.44715e-66	550752
Khuen	Nicobarese	Sindhi Pakistan	0.0136345	0.000795754	17.134	8.2713e-66	550752
Khuen	Lao	Lodhi	0.00846962	0.000494009	17.1447	6.88819e-66	537433
Khuen	Tagalog	Hallaki	0.0120552	0.000703	17.1483	6.4742e-66	550752
Khuen	Khmu	Agarwal	0.00923867	0.000538741	17.1486	6.43729e-66	550752
Khuen	Tagalog	Gujarati 2	0.0121374	0.00070749	17.1556	5.71059e-66	550752
Khuen	Tagalog	Dhobi	0.0123586	0.000720019	17.1642	4.9189e-66	550752
Khuen	Nicobarese	Yadav Rajasthan	0.0137668	0.000801855	17.1687	4.55421e-66	550752
Khuen	Hanhi	Brahmin Catholic Kumta	0.00987494	0.000575094	17.171	4.37834e-66	550752
Khuen	Tagalog	Jew Cochin 2	0.011637	0.000677693	17.1715	4.34253e-66	550741
Khuen	Bajo	Makrani	0.0113489	0.000660909	17.1716	4.33473e-66	548486
Khuen	Nicobarese	Havik	0.0144218	0.000838593	17.1976	2.76654e-66	550751
Khuen	Tagalog	Oswal Jain	0.0122001	0.000709102	17.2049	2.43906e-66	550742
Khuen	Tagalog	Sikh Jatt 1	0.0116496	0.00067687	17.211	2.19738e-66	550752
Khuen	Bajo	Coorghi	0.0117814	0.000684021	17.2238	1.76001e-66	548486
Khuen	Visayan	Gujarati 1	0.0129688	0.000752718	17.2293	1.60145e-66	550751
Khuen	Nicobarese	Brahui	0.0137322	0.000796843	17.2333	1.4949e-66	550752
Khuen	Visayan	Sindhi Pakistan	0.0128437	0.000744936	17.2413	1.29988e-66	550751
Khuen	Borneo	Reddy Telangana	0.0104142	0.000603937	17.2439	1.24308e-66	550743
Khuen	Hanhi	Havik	0.00979524	0.000567788	17.2516	1.08873e-66	550751
Khuen	Borneo	Balochi	0.010655	0.000617494	17.2552	1.02216e-66	550752
Khuen	Nicobarese	Bhumihar	0.0136042	0.000788368	17.2562	1.00542e-66	550752
Khuen	Bajo	Sikh Jatt 2	0.0110752	0.00064165	17.2604	9.3408e-67	548486
Khuen	Hanhi	Naidu	0.00977306	0.00056576	17.2742	7.35486e-67	550752
Khuen	Visayan	Vysya	0.0127369	0.000737179	17.2779	6.90223e-67	550751
Khuen	Karen Sgaw	Ulladan	0.0112395	0.000650366	17.2817	6.45819e-67	537433
Khuen	Hanhi	Brahui	0.010025	0.00057962	17.2958	5.06121e-67	550752
Khuen	Hanhi	Jew Cochin 1	0.00999437	0.000577613	17.3029	4.47324e-67	550752
Khuen	Tagalog	Kumhar	0.011592	0.000669861	17.3051	4.30216e-67	550752
Khuen	Hanhi	Nadar	0.00941544	0.000543943	17.3096	3.98243e-67	550752
Khuen	Borneo	Brahmin Catholic Kumta	0.0108186	0.000624515	17.3232	3.14165e-67	550752
Khuen	Khmu	Vysya	0.00966923	0.000557746	17.3363	2.50554e-67	550752
Khuen	Bajo	Kumhar	0.0114187	0.000658384	17.3435	2.21018e-67	548486
Khuen	Bajo	Punjabi	0.011445	0.000659834	17.3452	2.14388e-67	548486
Khuen	Lao	Brahmin Vaidik	0.00845585	0.000487501	17.3453	2.14065e-67	537433
Khuen	Borneo	Irula	0.0106053	0.000611068	17.3554	1.79645e-67	550745
Khuen	Bajo	Nadar	0.0113371	0.000653207	17.3561	1.77461e-67	548486
Khuen	Nicobarese	Hallaki	0.0142689	0.000822042	17.3579	1.7199e-67	550752
Khuen	Hanhi	Pulliyar	0.00995208	0.000573139	17.3641	1.5418e-67	550752
Khuen	Hanhi	Jew Cochin 2	0.0098208	0.00056554	17.3653	1.50983e-67	550741
Khuen	Borneo	Pulliyar	0.0107106	0.000616727	17.3668	1.47273e-67	550752
Khuen	Bajo	Gujarati 1	0.0115695	0.000665641	17.381	1.14848e-67	548486
Khuen	Bajo	Sindhi Pakistan	0.0113117	0.000650575	17.3872	1.03106e-67	548486
Khuen	Bajo	Brahmin Tiwari	0.0112695	0.000648136	17.3876	1.0246e-67	548486
Khuen	Visayan	Pathan	0.0131431	0.00075572	17.3916	9.56067e-68	550751
Khuen	Hanhi	Makrani	0.00994129	0.00057143	17.3972	8.65936e-68	550752
Khuen	Tagalog	Mala	0.0114556	0.000657998	17.4098	6.95551e-68	550752
Khuen	Visayan	Agarwal	0.012784	0.000734207	17.412	6.68838e-68	550751
Khuen	Bajo	Mala	0.0112844	0.00064801	17.414	6.46231e-68	548486
Khuen	Nicobarese	Palliyar	0.0138625	0.000795177	17.4332	4.6199e-68	550752
Khuen	Visayan	Yadav Pondicherry	0.0131742	0.000755665	17.4339	4.56382e-68	550751
Khuen	Bajo	Kallar	0.0114745	0.000658051	17.4371	4.3128e-68	548486
Khuen	Tagalog	Naidu	0.0118122	0.000677219	17.4422	3.94828e-68	550752
Khuen	Bajo	Bhumihar	0.0112128	0.000642576	17.4498	3.45736e-68	548486
Khuen	Hanhi	Oswal Jain	0.0101707	0.000582732	17.4535	3.23575e-68	550742
Khuen	Bajo	Palliyar	0.011638	0.000666708	17.4559	3.1037e-68	548486
Khuen	Sila	Brahmin Vaidik	0.010608	0.000607651	17.4574	3.0232e-68	550752
Khuen	Nicobarese	Arunthatiar	0.013951	0.000799075	17.4589	2.94388e-68	550752
Khuen	Karen Sgaw	Hakki Pikki	0.0118163	0.000676601	17.4642	2.68547e-68	537433
Khuen	Borneo	Oswal Jain	0.0106805	0.000611457	17.4673	2.54315e-68	550742
Khuen	Nicobarese	Chakkiliyan	0.0138398	0.000792326	17.4674	2.53953e-68	550752
Khuen	Cong	Brahmin Tiwari	0.00930506	0.000532185	17.4847	1.87545e-68	550752
Khuen	Borneo	Burusho	0.00986244	0.000564042	17.4853	1.85445e-68	550752
Khuen	Borneo	Brahmin Catholic Goa	0.0104759	0.000598846	17.4934	1.60834e-68	550752
Khuen	Bajo	Burusho	0.0104133	0.0005952	17.4954	1.55367e-68	548486
Khuen	Nicobarese	Kallar	0.0136435	0.000778837	17.5178	1.0489e-68	550752
Khuen	Tagalog	Reddy Telangana	0.0119075	0.000679512	17.5236	9.45914e-69	550743
Khuen	Nicobarese	Jew Cochin 2	0.0142627	0.000813668	17.5289	8.62164e-69	550741
Khuen	Hanhi	Arunthatiar	0.00981019	0.000559163	17.5444	6.56215e-69	550752
Khuen	Hanhi	Kallar	0.0096971	0.000552617	17.5476	6.20444e-69	550752
Khuen	Nicobarese	Brahmin Tiwari	0.0137163	0.000781411	17.5533	5.61337e-69	550752
Khuen	Bajo	Adi Dravider	0.0117589	0.00066944	17.5653	4.54596e-69	548483
Khuen	Cong	Brahmin Vaidik	0.00923592	0.00052572	17.5681	4.32298e-69	550752
Khuen	Tagalog	Nadar	0.0116319	0.000661432	17.5859	3.16107e-69	550752
Khuen	Nicobarese	Brahmin Catholic Goa	0.013781	0.000783607	17.5866	3.11941e-69	550752
Khuen	Hanhi	Brahmin Catholic Goa	0.00981931	0.00055823	17.5901	2.93458e-69	550752
Khuen	Borneo	Scheduled Caste Karnataka	0.0106524	0.000605583	17.5902	2.92589e-69	550752
Khuen	Borneo	Sindhi Pakistan	0.0105719	0.000600842	17.5952	2.6804e-69	550752
Khuen	Sila	Burusho	0.0105524	0.000599631	17.5981	2.54662e-69	550752
Khuen	Borneo	Punjabi	0.0107184	0.000608935	17.6019	2.38106e-69	550752
Khuen	Borneo	Jew Cochin 2	0.0103922	0.000590346	17.6036	2.31167e-69	550741
Khuen	Nicobarese	Mala	0.0142153	0.000807412	17.606	2.21661e-69	550752
Khuen	Borneo	Bhumihar	0.0103	0.000584939	17.6086	2.11696e-69	550752
Khuen	Borneo	Nadar	0.0105746	0.000599866	17.6283	1.49312e-69	550752
Khuen	Tagalog	Brahmin Catholic Kumta	0.0122901	0.000696486	17.6459	1.09389e-69	550752
Khuen	Hanhi	Balochi	0.0100458	0.000569299	17.646	1.09255e-69	550752
Khuen	Borneo	Pathan	0.010532	0.000596707	17.6503	1.01273e-69	550752
Khuen	Nicobarese	Sikh Jatt 2	0.0136826	0.000774946	17.6562	9.11371e-70	550752
Khuen	Hanhi	Punjabi	0.00995804	0.000563483	17.6723	6.85475e-70	550752
Khuen	Visayan	Sikh Jatt 2	0.0130003	0.000735256	17.6813	5.84016e-70	550751
Khuen	Nicobarese	Yerukali	0.0142384	0.000805233	17.6824	5.73309e-70	550752
Khuen	Borneo	Chakkiliyan	0.0106037	0.000599609	17.6844	5.52869e-70	550752
Khuen	Nicobarese	Kumhar	0.0138697	0.000783809	17.6953	4.55841e-70	550752
Khuen	Hanhi	Bhumihar	0.00964418	0.00054496	17.697	4.42061e-70	550752
Khuen	Visayan	Brahmin Vaidik	0.0131141	0.000740706	17.7048	3.85001e-70	550751
Khuen	Hanhi	Kumhar	0.00976458	0.000551463	17.7067	3.72372e-70	550752
Khuen	Tagalog	Bhil	0.0118425	0.000668517	17.7146	3.2326e-70	550752
Khuen	Cong	Pathan	0.00950758	0.000536539	17.7202	2.92897e-70	550752
Khuen	Visayan	Brahmin Tiwari	0.0130797	0.000738097	17.7208	2.89903e-70	550751
Khuen	Hanhi	Yadav Pondicherry	0.00990517	0.000558678	17.7296	2.47575e-70	550752
Khuen	Hanhi	Kalash	0.0102986	0.000580764	17.7328	2.34132e-70	550752
Khuen	Hanhi	Mala	0.00961515	0.000542142	17.7355	2.23208e-70	550752
Khuen	Tagalog	Coorghi	0.0122846	0.000692021	17.7518	1.66832e-70	550752
Khuen	Nicobarese	Panta Kapu	0.0139752	0.000787001	17.7575	1.50688e-70	550752
Khuen	Hanhi	Kamboj	0.00977728	0.000550562	17.7587	1.47541e-70	550752
Khuen	Borneo	Arunthatiar	0.0105731	0.000595128	17.7661	1.29321e-70	550752
Khuen	Nicobarese	Agarwal	0.0137159	0.000771634	17.7751	1.10125e-70	550752
Khuen	Borneo	Brahui	0.0108134	0.000608251	17.7779	1.0484e-70	550752
Khuen	Tagalog	Kalash	0.012474	0.000701277	17.7876	8.81942e-71	550752
Khuen	Lawa	Ulladan	0.0116807	0.000656614	17.7893	8.56008e-71	537433
Khuen	Borneo	Kamboj	0.0102177	0.000574149	17.7963	7.55352e-71	550752
Khuen	Tagalog	Scheduled Caste Karnataka	0.0123715	0.000694896	17.8034	6.64575e-71	550752
Khuen	Tagalog	Punjabi	0.0120515	0.00067667	17.81	5.91202e-71	550752
Khuen	Bajo	Yadav Pondicherry	0.0118086	0.000662741	17.8178	5.14112e-71	548486
Khuen	Borneo	Chaurasia	0.0107408	0.000602791	17.8184	5.08655e-71	550751
Khuen	Borneo	Kallar	0.0105432	0.000591606	17.8213	4.82859e-71	550752
Khuen	Borneo	Sikh Jatt 2	0.010488	0.000588228	17.8299	4.14313e-71	550752
Khuen	Bajo	Agarwal	0.0113501	0.000636491	17.8324	3.96266e-71	548486
Khuen	Borneo	Jew Cochin 1	0.011138	0.000624358	17.8392	3.5074e-71	550752
Khuen	Nicobarese	Vysya	0.0142685	0.000799678	17.8428	3.29039e-71	550752
Khuen	Bajo	Lodhi	0.0115785	0.000648473	17.855	2.64254e-71	548486
Khuen	Tagalog	Muslim Karnataka	0.0118801	0.000665352	17.8554	2.62439e-71	550712
Khuen	Naxi	Ulladan	0.011359	0.000636067	17.8582	2.49725e-71	550752
Khuen	Bajo	Pathan	0.0113763	0.000636396	17.8761	1.81206e-71	548486
Khuen	Akha	Baniyas	0.0104452	0.000584079	17.8831	1.59706e-71	539201
Khuen	Karen Sgaw	Gujjar	0.0116569	0.000650785	17.912	9.50906e-72	537429
Khuen	Bajo	Scheduled Caste Karnataka	0.0120613	0.00067264	17.9313	6.71984e-72	548486
Khuen	Nicobarese	Pulliyar	0.0146119	0.000814841	17.9323	6.6027e-72	550752
Khuen	Tagalog	Yadav Pondicherry	0.0122452	0.00068277	17.9346	6.3314e-72	550752
Khuen	Borneo	Coorghi	0.0110731	0.000617212	17.9404	5.7012e-72	550752
Khuen	Bajo	Vysya	0.0117369	0.000653608	17.9572	4.2184e-72	548486
Khuen	Borneo	Muslim Karnataka	0.0105593	0.0005876	17.9703	3.33153e-72	550712
Khuen	Nicobarese	Brahmin Vaidik	0.0139784	0.00077768	17.9745	3.08883e-72	550752
Khuen	Nicobarese	Lodhi	0.0143498	0.000798217	17.9773	2.93259e-72	550752
Khuen	Cong	Burusho	0.00923979	0.000513664	17.988	2.41906e-72	550752
Khuen	Bajo	Chakkiliyan	0.0116377	0.000645958	18.0163	1.4524e-72	548486
Khuen	Bajo	Arunthatiar	0.0117696	0.000653236	18.0174	1.42347e-72	548486
Khuen	Hanhi	Sindhi Pakistan	0.00996691	0.000553085	18.0206	1.34364e-72	550752
Khuen	Nicobarese	Gujarati 1	0.0144231	0.000798986	18.0518	7.63896e-73	550752
Khuen	Borneo	Makrani	0.0109249	0.000605092	18.055	7.20976e-73	550752
Khuen	Tagalog	Kallar	0.0119421	0.000661319	18.058	6.83075e-73	550752
Khuen	Tagalog	Vysya	0.0119838	0.000662431	18.0907	3.77232e-73	550752
Khuen	Tagalog	Brahmin Catholic Goa	0.0120437	0.000665578	18.0951	3.48023e-73	550752
Khuen	Lawa	Hakki Pikki	0.0115818	0.000639889	18.0997	3.20425e-73	537433
Khuen	Karen Sgaw	Yerukali	0.011306	0.000624641	18.0999	3.19061e-73	537433
Khuen	Bajo	Panta Kapu	0.011701	0.000646363	18.1028	3.03123e-73	548486
Khuen	Bajo	Brahmin Vaidik	0.0115189	0.00063594	18.1131	2.51142e-73	548486
Khuen	Hanhi	Sikh Jatt 2	0.00996054	0.000547897	18.1796	7.49064e-74	550752
Khuen	Karen Sgaw	Kalash	0.011484	0.000630679	18.209	4.37907e-74	537433
Khuen	Borneo	Gujarati 1	0.01071	0.000588087	18.2115	4.18202e-74	550752
Khuen	Hanhi	Gujarati 1	0.0100035	0.00054881	18.2276	3.11487e-74	550752
Khuen	Tagalog	Arunthatiar	0.0119594	0.000656019	18.2302	2.9728e-74	550752
Khuen	Borneo	Kumhar	0.0107816	0.000591266	18.2347	2.73674e-74	550752
Khuen	Hanhi	Vysya	0.00990571	0.000543187	18.2363	2.65854e-74	550752
Khuen	Borneo	Lodhi	0.0106817	0.000584623	18.2711	1.40649e-74	550752
Khuen	Akha	Malaikuarvar	0.0107618	0.000588669	18.2815	1.16081e-74	539200
Khuen	Hanhi	Agarwal	0.0099164	0.000542054	18.2941	9.21659e-75	550752
Khuen	Hanhi	Panta Kapu	0.0100097	0.000546727	18.3085	7.08108e-75	550752
Khuen	Tagalog	Chakkiliyan	0.0119726	0.000652081	18.3605	2.71976e-75	550752
Khuen	Borneo	Brahmin Tiwari	0.0106539	0.000578999	18.4006	1.30025e-75	550752
Khuen	Karen Sgaw	Gujarati 2	0.0113704	0.00061774	18.4065	1.16509e-75	537433
Khuen	Borneo	Mala	0.0106485	0.0005777	18.4326	7.19008e-76	550752
Khuen	Borneo	Panta Kapu	0.010733	0.000581564	18.4554	4.71493e-76	550752
Khuen	Tagalog	Balochi	0.0129765	0.000702604	18.4691	3.66213e-76	550752
Khuen	Tagalog	Sindhi Pakistan	0.0122737	0.000662624	18.5229	1.34883e-76	550752
Khuen	Tagalog	Makrani	0.0127809	0.000689593	18.534	1.09883e-76	550752
Khuen	Tagalog	Sikh Jatt 2	0.012324	0.000664942	18.534	1.09833e-76	550752
Khuen	Tagalog	Brahui	0.0128544	0.000692274	18.5684	5.79201e-77	550752
Khuen	Lawa	Narikuruvar	0.0119802	0.000645117	18.5706	5.56277e-77	537433
Khuen	Borneo	Vysya	0.0109625	0.000590187	18.5747	5.14977e-77	550752
Khuen	Tagalog	Lodhi	0.012053	0.000648738	18.5791	4.74534e-77	550752
Khuen	Lawa	Gujjar	0.0118566	0.000635988	18.6428	1.4451e-77	537429
Khuen	Borneo	Agarwal	0.0107205	0.000574473	18.6615	1.01787e-77	550752
Khuen	Akha	Narikuruvar	0.0104624	0.000560593	18.663	9.89252e-78	539201
Khuen	Hanhi	Brahmin Tiwari	0.0102228	0.00054769	18.6652	9.49529e-78	550752
Khuen	Tagalog	Gujarati 1	0.0123968	0.00066334	18.6885	6.14465e-78	550752
Khuen	Borneo	Brahmin Vaidik	0.010703	0.000571851	18.7165	3.63277e-78	550752
Khuen	Hanhi	Pathan	0.0102834	0.000549065	18.7289	2.87603e-78	550752
Khuen	Karen Sgaw	Irula	0.0119773	0.000638893	18.747	2.05003e-78	537426
Khuen	Karen Sgaw	Dhobi	0.0116627	0.000621565	18.7635	1.50299e-78	537433
Khuen	Hanhi	Lodhi	0.0101246	0.000538875	18.7884	9.40025e-79	550752
Khuen	Karen Sgaw	Coorghi	0.0116189	0.000618399	18.7887	9.34234e-79	537433
Khuen	Tagalog	Kamboj	0.012316	0.000655298	18.7944	8.38707e-79	550752
Khuen	Akha	Hakki Pikki	0.010454	0.000555985	18.8027	7.17894e-79	539201
Khuen	Naxi	Baniyas	0.0123692	0.000656191	18.8499	2.94141e-79	550752
Khuen	Lawa	Malaikuarvar	0.0125793	0.000666809	18.8649	2.21557e-79	537432
Khuen	Tagalog	Panta Kapu	0.0123882	0.000656602	18.8672	2.12316e-79	550752
Khuen	Karen Sgaw	Patel	0.0113387	0.000600523	18.8814	1.62226e-79	537433
Khuen	Tagalog	Bhumihar	0.0124919	0.0006615	18.8842	1.53776e-79	550752
Khuen	Tagalog	Burusho	0.0121536	0.000643457	18.8881	1.43013e-79	550752
Khuen	Karen Sgaw	Balochi	0.0117312	0.000619668	18.9315	6.2783e-80	537433
Khuen	Karen Sgaw	Brahmin Catholic Kumta	0.011606	0.00061264	18.9442	4.92607e-80	537433
Khuen	Akha	Irula	0.0100574	0.000530557	18.9562	3.92148e-80	539194
Khuen	Karen Sgaw	Oswal Jain	0.0118926	0.000625221	19.0214	1.13387e-80	537423
Khuen	Karen Sgaw	Yadav Rajasthan	0.0120724	0.000634588	19.024	1.07886e-80	537433
Khuen	Lawa	Havik	0.0116605	0.000612806	19.028	9.9945e-81	537432
Khuen	Borneo	Yadav Pondicherry	0.0112781	0.0005925	19.0347	8.8003e-81	550752
Khuen	Karen Sgaw	Reddy Telangana	0.0118325	0.000621165	19.0489	6.70707e-81	537424
Khuen	Hanhi	Brahmin Vaidik	0.0102354	0.000537039	19.0589	5.53836e-81	550752
Khuen	Naxi	Irula	0.0119189	0.000624274	19.0924	2.91861e-81	550745
Khuen	Akha	Havik	0.0103035	0.00053891	19.1192	1.74776e-81	539200
Khuen	Karen Sgaw	Bhumihar	0.011393	0.000595626	19.1278	1.48304e-81	537433
Khuen	Tagalog	Brahmin Tiwari	0.0125479	0.00065574	19.1355	1.27837e-81	550752
Khuen	Karen Sgaw	Jew Cochin 1	0.0119253	0.000622867	19.1458	1.0484e-81	537433
Khuen	Karen Sgaw	Hallaki	0.0120672	0.000629215	19.1783	5.62398e-82	537433
Khuen	Naxi	Malaikuarvar	0.0127758	0.000665821	19.188	4.66567e-82	550751
Khuen	Tagalog	Agarwal	0.0121434	0.000632421	19.2014	3.60291e-82	550752
Khuen	Lawa	Yerukali	0.011802	0.000613992	19.2218	2.43233e-82	537433
Khuen	Akha	Gujjar	0.0104676	0.000544006	19.2417	1.65636e-82	539197
Khuen	Karen Sgaw	Makrani	0.0117406	0.000609991	19.2472	1.48995e-82	537433
Khuen	Naxi	Gujjar	0.0124307	0.000645258	19.2647	1.06235e-82	550748
Khuen	Lawa	Patel	0.0117579	0.000610074	19.2729	9.0723e-83	537433
Khuen	Karen Sgaw	Kamboj	0.0112686	0.000584571	19.2767	8.42421e-83	537433
Khuen	Lawa	Gujarati 2	0.0117091	0.000607401	19.2774	8.31815e-83	537433
Khuen	Naxi	Havik	0.0124447	0.000645319	19.2846	7.2287e-83	550751
Khuen	Lawa	Hallaki	0.0120432	0.000624062	19.298	5.58131e-83	537433
Khuen	Karen Sgaw	Adi Dravider	0.0116651	0.000603672	19.3235	3.40639e-83	537430
Khuen	Lawa	Yadav Rajasthan	0.0119907	0.000620015	19.3394	2.50461e-83	537433
Khuen	Karen Sgaw	Bhil	0.0118796	0.000614044	19.3464	2.18506e-83	537433
Khuen	Tagalog	Brahmin Vaidik	0.0126149	0.000652012	19.3476	2.1367e-83	550752
Khuen	Kuy Suay	Ulladan	0.0130175	0.000672076	19.3692	1.40532e-83	537433
Khuen	Akha	Sikh Jatt 1	0.01016	0.000524135	19.3843	1.04656e-83	539201
Khuen	Lawa	Brahmin Catholic Kumta	0.0119198	0.000614657	19.3927	8.89443e-84	537433
Khuen	Hanhi	Burusho	0.0104331	0.000537528	19.4095	6.42047e-84	550752
Khuen	Lawa	Dhobi	0.0120662	0.000621491	19.4149	5.77535e-84	537433
Khuen	Lawa	Irula	0.0119886	0.000616981	19.4311	4.21404e-84	537426
Khuen	Karen Sgaw	Sikh Jatt 1	0.0116814	0.000601155	19.4316	4.17174e-84	537433
Khuen	Karen Sgaw	Chaurasia	0.0116389	0.000598558	19.4449	3.21675e-84	537432
Khuen	Karen Sgaw	Brahui	0.0117057	0.000601883	19.4484	3.00667e-84	537433
Khuen	Karen Sgaw	Naidu	0.0116669	0.000599815	19.4508	2.86666e-84	537433
Khuen	Lawa	Naidu	0.0117226	0.000602444	19.4584	2.47602e-84	537433
Khuen	Lawa	Kalash	0.012007	0.000616849	19.4651	2.17218e-84	537433
Khuen	Karen Sgaw	Punjabi	0.0118062	0.000606351	19.4708	1.94069e-84	537433
Khuen	Akha	Dhobi	0.0105189	0.000539895	19.4833	1.52211e-84	539201
Khuen	Akha	Adi Dravider	0.00999309	0.00051281	19.4869	1.41744e-84	539198
Khuen	Naxi	Dhobi	0.0123349	0.00063197	19.5182	7.69386e-85	550752
Khuen	Karen Sgaw	Chakkiliyan	0.0115796	0.000591815	19.5662	3.00333e-85	537433
Khuen	Akha	Hallaki	0.0104421	0.000533524	19.572	2.68205e-85	539201
Khuen	Karen Sgaw	Scheduled Caste Karnataka	0.0119841	0.000611598	19.5948	1.71322e-85	537433
Khuen	Tagalog	Pathan	0.0129858	0.00066102	19.6451	6.36873e-86	550752
Khuen	Karen Sgaw	Sindhi Pakistan	0.0116304	0.000591784	19.6532	5.43236e-86	537433
Khuen	Akha	Reddy Telangana	0.010228	0.000520408	19.6539	5.35518e-86	539192
Khuen	Akha	Patel	0.0103301	0.0005255	19.6576	4.97566e-86	539201
Khuen	Lawa	Oswal Jain	0.0120361	0.000612149	19.6621	4.55636e-86	537423
Khuen	Karen Sgaw	Sikh Jatt 2	0.0115573	0.00058645	19.7073	1.86635e-86	537433
Khuen	Akha	Palliyar	0.00998639	0.000505484	19.7561	7.1114e-87	539201
Khuen	Akha	Oswal Jain	0.0108588	0.000549538	19.7598	6.60974e-87	539191
Khuen	Lawa	Adi Dravider	0.0116096	0.000587406	19.7642	6.05549e-87	537430
Khuen	Karen Sgaw	Kumhar	0.0115805	0.000584494	19.8128	2.30875e-87	537433
Khuen	Karen Sgaw	Pathan	0.0117811	0.000594461	19.8182	2.07435e-87	537433
Khuen	Akha	Yerukali	0.0104537	0.00052741	19.8207	1.97164e-87	539201
Khuen	Karen Sgaw	Jew Cochin 2	0.0116996	0.000589541	19.8453	1.21034e-87	537422
Khuen	Naxi	Yerukali	0.0121345	0.00061112	19.8561	9.7621e-88	550752
Khuen	Akha	Brahmin Catholic Kumta	0.0103777	0.000521985	19.8813	5.90769e-88	539201
Khuen	Akha	Bhil	0.0103522	0.000519764	19.9171	2.88995e-88	539201
Khuen	Akha	Pulliyar	0.01039	0.000521167	19.936	1.98256e-88	539201
Khuen	Naxi	Narikuruvar	0.0128153	0.00064188	19.9653	1.1033e-88	550752
Khuen	Karen Sgaw	Brahmin Tiwari	0.0116408	0.000582841	19.9725	9.56005e-89	537433
Khuen	Naxi	Brahmin Catholic Kumta	0.0123778	0.000619353	19.985	7.43559e-89	550752
Khuen	Lawa	Reddy Telangana	0.0119689	0.000598463	19.9995	5.56676e-89	537424
Khuen	Akha	Scheduled Caste Karnataka	0.0104925	0.000524634	19.9997	5.54276e-89	539201
Khuen	Karen Sgaw	Nadar	0.0115691	0.000577767	20.0237	3.42044e-89	537433
Khuen	Karen Sgaw	Muslim Karnataka	0.0115933	0.000578791	20.0302	3.00603e-89	537393
Khuen	Lawa	Brahui	0.0118106	0.000589062	20.0499	2.02223e-89	537433
Khuen	Akha	Yadav Rajasthan	0.0108646	0.000541636	20.0589	1.68644e-89	539201
Khuen	Kuy Suay	Narikuruvar	0.0135602	0.000674854	20.0935	8.41587e-90	537433
Khuen	Akha	Naidu	0.0103566	0.000514889	20.1142	5.54358e-90	539201
Khuen	Lawa	Jew Cochin 2	0.011845	0.000588328	20.1333	3.76688e-90	537422
Khuen	Akha	Jew Cochin 2	0.0103259	0.000512465	20.1495	2.71774e-90	539190
Khuen	Lawa	Muslim Karnataka	0.0118507	0.000587064	20.1864	1.29e-90	537393
Khuen	Lawa	Bhil	0.0121515	0.000601788	20.1923	1.14498e-90	537433
Khuen	Kuy Suay	Baniyas	0.0142092	0.000703663	20.1932	1.12424e-90	537433
Khuen	Karen Sgaw	Brahmin Catholic Goa	0.0119491	0.000591545	20.1998	9.83829e-91	537433
Khuen	Karen Sgaw	Gujarati 1	0.0119273	0.000589387	20.2367	4.65247e-91	537433
Khuen	Lawa	Sikh Jatt 1	0.0120492	0.000594325	20.2738	2.18923e-91	537433
Khuen	Lawa	Coorghi	0.0123271	0.000607364	20.296	1.39456e-91	537433
Khuen	Naxi	Pulliyar	0.0122196	0.000601877	20.3025	1.22176e-91	550752
Khuen	Akha	Chaurasia	0.0104436	0.000514299	20.3065	1.12581e-91	539200
Khuen	Lawa	Arunthatiar	0.0121004	0.000595294	20.3268	7.45763e-92	537433
Khuen	Akha	Nadar	0.010098	0.000495994	20.3592	3.84981e-92	539201
Khuen	Akha	Muslim Karnataka	0.0103931	0.000510464	20.3601	3.77692e-92	539161
Khuen	Akha	Coorghi	0.0107042	0.000525083	20.3857	2.24154e-92	539201
Khuen	Karen Sgaw	Palliyar	0.012005	0.000588546	20.3978	1.74912e-92	537433
Khuen	Lawa	Kamboj	0.0116267	0.000569863	20.4026	1.58704e-92	537433
Khuen	Lawa	Jew Cochin 1	0.0120487	0.000590485	20.4047	1.51897e-92	537433
Khuen	Akha	Gujarati 2	0.0104529	0.000512182	20.4086	1.40245e-92	539201
Khuen	Akha	Kallar	0.0101904	0.000499248	20.4115	1.32269e-92	539201
Khuen	Karen Sgaw	Kallar	0.0118385	0.000579588	20.4257	9.88806e-93	537433
Khuen	Karen Sgaw	Agarwal	0.0116843	0.000571498	20.445	6.64921e-93	537433
Khuen	Lawa	Nadar	0.0117179	0.000572963	20.4513	5.84546e-93	537433
Khuen	Lawa	Pathan	0.0120387	0.000588149	20.4688	4.08384e-93	537433
Khuen	Akha	Jew Cochin 1	0.0107503	0.000525177	20.4698	4.00335e-93	539201
Khuen	Akha	Kumhar	0.0105421	0.000514996	20.4703	3.95873e-93	539201
Khuen	Lawa	Balochi	0.0121592	0.000593589	20.4843	2.9731e-93	537433
Khuen	Lawa	Chakkiliyan	0.0120017	0.000585503	20.4982	2.23508e-93	537433
Khuen	Karen Sgaw	Arunthatiar	0.0119717	0.000584009	20.4991	2.19171e-93	537433
Khuen	Naxi	Chaurasia	0.0125286	0.000610895	20.5086	1.805e-93	550751
Khuen	Lawa	Brahmin Catholic Goa	0.0119237	0.000580657	20.5348	1.05147e-93	537433
Khuen	Karen Sgaw	Lodhi	0.011977	0.000582888	20.5477	8.06685e-94	537433
Khuen	Karen Sgaw	Yadav Pondicherry	0.0120681	0.000587199	20.552	7.3914e-94	537433
Khuen	Kuy Suay	Havik	0.0135685	0.000659943	20.5601	6.25626e-94	537432
Khuen	Naxi	Scheduled Caste Karnataka	0.0126505	0.000614377	20.5908	3.31513e-94	550752
Khuen	Karen Sgaw	Panta Kapu	0.0119606	0.000580804	20.5932	3.15727e-94	537433
Khuen	Akha	Chakkiliyan	0.0104335	0.000506523	20.5982	2.84672e-94	539201
Khuen	Lawa	Makrani	0.0121931	0.000591928	20.599	2.79974e-94	537433
Khuen	Naxi	Yadav Rajasthan	0.0126812	0.000615586	20.6003	2.72868e-94	550752
Khuen	Lawa	Kumhar	0.0119564	0.000580122	20.6102	2.22376e-94	537433
Khuen	Lawa	Sindhi Pakistan	0.0120948	0.000586193	20.6327	1.39563e-94	537433
Khuen	Naxi	Naidu	0.0122177	0.000590661	20.6849	4.74022e-95	550752
Khuen	Lawa	Bhumihar	0.0118951	0.000574764	20.6956	3.79836e-95	537433
Khuen	Naxi	Sikh Jatt 1	0.0123248	0.000595116	20.7099	2.81784e-95	550752
Khuen	Karen Sgaw	Mala	0.0119388	0.000576001	20.727	1.97543e-95	537433
Khuen	Kuy Suay	Hakki Pikki	0.0134931	0.000650215	20.7517	1.1821e-95	537433
Khuen	Lawa	Punjabi	0.0122093	0.000587928	20.7666	8.67496e-96	537433
Khuen	Lawa	Chaurasia	0.0119875	0.000577132	20.7707	7.96316e-96	537432
Khuen	Kuy Suay	Malaikuarvar	0.0139432	0.000670552	20.7935	4.95229e-96	537432
Khuen	Kuy Suay	Gujjar	0.0139429	0.000670284	20.8015	4.19312e-96	537429
Khuen	Akha	Arunthatiar	0.0104791	0.000503468	20.8138	3.24405e-96	539201
Khuen	Akha	Makrani	0.0107258	0.000515234	20.8173	3.02015e-96	539201
Khuen	Lawa	Palliyar	0.012231	0.000587454	20.8204	2.8276e-96	537433
Khuen	Karen Sgaw	Vysya	0.0119189	0.000572209	20.8296	2.33437e-96	537433
Khuen	Karen Sgaw	Burusho	0.0117742	0.000565053	20.8373	1.9875e-96	537433
Khuen	Naxi	Oswal Jain	0.013122	0.00062954	20.8438	1.73684e-96	550742
Khuen	Naxi	Bhil	0.0125351	0.000601134	20.8524	1.45068e-96	550752
Khuen	Naxi	Hakki Pikki	0.0132144	0.000633696	20.8528	1.43609e-96	550752
Khuen	Akha	Punjabi	0.0105413	0.000505286	20.862	1.18675e-96	539201
Khuen	Naxi	Palliyar	0.0118386	0.000567382	20.8653	1.10753e-96	550752
Khuen	Lawa	Sikh Jatt 2	0.0120958	0.000579695	20.8659	1.09403e-96	537433
Khuen	Lawa	Pulliyar	0.0126579	0.000606503	20.8703	9.97132e-97	537433
Khuen	Lawa	Scheduled Caste Karnataka	0.0125291	0.000600101	20.8784	8.42274e-97	537433
Khuen	Naxi	Reddy Telangana	0.0121937	0.000583637	20.8925	6.25899e-97	550743
Khuen	Karen Sgaw	Brahmin Vaidik	0.0120034	0.00057451	20.8933	6.16173e-97	537433
Khuen	Lawa	Burusho	0.0116039	0.00055445	20.9287	2.93607e-97	537433
Khuen	Akha	Kalash	0.0108517	0.000518218	20.9404	2.29598e-97	539201
Khuen	Akha	Yadav Pondicherry	0.0105605	0.000503747	20.9639	1.40128e-97	539201
Khuen	Naxi	Gujarati 2	0.0125138	0.000596772	20.9691	1.25536e-97	550752
Khuen	Naxi	Jew Cochin 2	0.0120906	0.000575047	21.0255	3.83224e-98	550741
Khuen	Karen Sgaw	Pulliyar	0.0123621	0.000587596	21.0384	2.91989e-98	537433
Khuen	Lawa	Vysya	0.0122779	0.000582838	21.0657	1.64183e-98	537433
Khuen	Lawa	Mala	0.0120247	0.000570618	21.0731	1.40317e-98	537433
Khuen	Naxi	Makrani	0.0127031	0.000602275	21.0919	9.44875e-99	550752
Khuen	Naxi	Adi Dravider	0.0122405	0.000580052	21.1024	7.56215e-99	550749
Khuen	Kuy Suay	Yerukali	0.0139032	0.000657412	21.1484	2.85759e-99	537433
Khuen	Naxi	Hallaki	0.0128222	0.000606211	21.1513	2.68316e-99	550752
Khuen	Lawa	Brahmin Tiwari	0.0120338	0.000568741	21.1586	2.29756e-99	537433
Khuen	Lawa	Kallar	0.0120844	0.000570779	21.1718	1.73883e-99	537433
Khuen	Naxi	Kumhar	0.0124048	0.000585331	21.1928	1.11237e-99	550752
Khuen	Akha	Kamboj	0.0105232	0.000496371	21.2002	9.50636e-100	539201
Khuen	Naxi	Patel	0.0127713	0.000602133	21.21	7.71524e-100	550752
Khuen	Akha	Balochi	0.0109521	0.000515861	21.2307	4.97121e-100	539201
Khuen	Lawa	Gujarati 1	0.01234	0.000580706	21.25	3.2996e-100	537433
Khuen	Khmer	Ulladan	0.0143749	0.000676127	21.2606	2.63045e-100	537433
Khuen	Naxi	Punjabi	0.0125516	0.00059035	21.2612	2.59678e-100	550752
Khuen	Akha	Vysya	0.0105308	0.000495281	21.2623	2.53468e-100	539201
Khuen	Akha	Bhumihar	0.0106047	0.000497712	21.307	9.77847e-101	539201
Khuen	Akha	Brahui	0.0108326	0.000508214	21.315	8.24149e-101	539201
Khuen	Lawa	Yadav Pondicherry	0.0124116	0.000581663	21.3381	5.03376e-101	537433
Khuen	Naxi	Muslim Karnataka	0.0124381	0.000582484	21.3536	3.61053e-101	550712
Khuen	Kuy Suay	Kalash	0.0134692	0.000630195	21.3731	2.37609e-101	537433
Khuen	Akha	Brahmin Catholic Goa	0.0107071	0.00050079	21.3805	2.0296e-101	539201
Khuen	Lebbo	Malaikuarvar	0.0176288	0.000823163	21.4159	9.50654e-102	548485
Khuen	Lawa	Panta Kapu	0.0123354	0.000574315	21.4784	2.47945e-102	537433
Khuen	Lawa	Agarwal	0.0122672	0.000569944	21.5235	9.37522e-103	537433
Khuen	Kuy Suay	Irula	0.0139828	0.000649273	21.5361	7.15138e-103	537426
Khuen	Naxi	Coorghi	0.0126617	0.000587824	21.54	6.56982e-103	550752
Khuen	Lawa	Lodhi	0.0123441	0.000572134	21.5756	3.04519e-103	537433
Khuen	Akha	Sindhi Pakistan	0.0107775	0.000498964	21.5997	1.80842e-103	539201
Khuen	Akha	Lodhi	0.0107983	0.000499328	21.6257	1.0291e-103	539201
Khuen	Kuy Suay	Chaurasia	0.0137974	0.00063792	21.6287	9.63741e-104	537432
Khuen	Akha	Mala	0.0105376	0.000487011	21.6372	8.02383e-104	539201
Khuen	Kuy Suay	Dhobi	0.0139706	0.000645671	21.6373	8.01298e-104	537433
Khuen	Akha	Gujarati 1	0.0108043	0.000499214	21.6426	7.13878e-104	539201
Khuen	Khmer	Baniyas	0.0148003	0.000683444	21.6555	5.39044e-104	537433
Khuen	Naxi	Brahmin Catholic Goa	0.0126489	0.000583887	21.6633	4.55195e-104	550752
Khuen	Naxi	Balochi	0.0131082	0.00060505	21.6647	4.41321e-104	550752
Khuen	Naxi	Brahui	0.0128453	0.000592732	21.6713	3.82906e-104	550752
Khuen	Naxi	Nadar	0.0123392	0.00056916	21.6797	3.18803e-104	550752
Khuen	Kuy Suay	Burusho	0.0125133	0.000576248	21.7151	1.47777e-104	537433
Khuen	Kuy Suay	Muslim Karnataka	0.0132862	0.000611532	21.7261	1.16234e-104	537393
Khuen	Kuy Suay	Coorghi	0.0136243	0.000627	21.7293	1.08548e-104	537433
Khuen	Naxi	Chakkiliyan	0.0123584	0.000567662	21.7707	4.4022e-105	550752
Khuen	Kuy Suay	Hallaki	0.0143008	0.000656419	21.7861	3.14312e-105	537433
Khuen	Naxi	Kallar	0.0123539	0.00056625	21.8171	1.59566e-105	550752
Khuen	Akha	Agarwal	0.0106115	0.000485004	21.8792	4.09627e-106	539201
Khuen	Naxi	Yadav Pondicherry	0.0126782	0.000578818	21.9036	2.39928e-106	550752
Khuen	Lebbo	Ulladan	0.0165093	0.000753094	21.9219	1.60533e-106	548486
Khuen	Akha	Pathan	0.0109996	0.000501117	21.9501	8.64321e-107	539201
Khuen	Kuy Suay	Sikh Jatt 1	0.0135285	0.000615066	21.9952	3.20344e-107	537433
Khuen	Akha	Sikh Jatt 2	0.0107067	0.000486754	21.9961	3.14031e-107	539201
Khuen	Naxi	Arunthatiar	0.0125623	0.000570917	22.0037	2.65686e-107	550752
Khuen	Naxi	Kalash	0.013383	0.000607486	22.0301	1.48278e-107	550752
Khuen	Akha	Panta Kapu	0.010837	0.00049145	22.0511	9.31591e-108	539201
Khuen	Naxi	Jew Cochin 1	0.0132151	0.000599287	22.0514	9.26835e-108	550752
Khuen	Akha	Brahmin Tiwari	0.0108157	0.000489832	22.0804	4.8778e-108	539201
Khuen	Naxi	Lodhi	0.0126634	0.000573385	22.0854	4.36978e-108	550752
Khuen	Lawa	Brahmin Vaidik	0.0124361	0.000561744	22.1383	1.35158e-108	537433
Khuen	Naxi	Kamboj	0.0126785	0.000572649	22.1401	1.30086e-108	550752
Khuen	Kuy Suay	Yadav Rajasthan	0.01386	0.000625893	22.1444	1.18135e-108	537433
Khuen	Khmer	Malaikuarvar	0.0151956	0.0006862	22.1445	1.17792e-108	537432
Khuen	Naxi	Bhumihar	0.0129549	0.00058467	22.1576	8.82178e-109	550752
Khuen	Kuy Suay	Patel	0.0136598	0.000616185	22.1683	6.94444e-109	537433
Khuen	Kuy Suay	Jew Cochin 2	0.0137888	0.000621233	22.1959	3.76478e-109	537422
Khuen	Kuy Suay	Gujarati 2	0.0139809	0.00062984	22.1976	3.62149e-109	537433
Khuen	Kuy Suay	Naidu	0.0139417	0.000627608	22.214	2.51673e-109	537433
Khuen	Naxi	Sindhi Pakistan	0.012722	0.00057269	22.2145	2.4891e-109	550752
Khuen	Kuy Suay	Oswal Jain	0.0141818	0.000637658	22.2404	1.39753e-109	537423
Khuen	Kuy Suay	Bhil	0.0139326	0.000626422	22.2416	1.36e-109	537433
Khuen	Lebbo	Baniyas	0.0172597	0.000775277	22.2627	8.49746e-110	548486
Khuen	Kuy Suay	Bhumihar	0.0135161	0.000605184	22.334	1.72926e-110	537433
Khuen	Kuy Suay	Brahui	0.0138592	0.000620257	22.3443	1.37141e-110	537433
Khuen	Kuy Suay	Jew Cochin 1	0.0140443	0.000627502	22.3812	5.9956e-111	537433
Khuen	Kuy Suay	Scheduled Caste Karnataka	0.0139236	0.000622047	22.3835	5.7017e-111	537433
Khuen	Kuy Suay	Kamboj	0.0133904	0.000597916	22.3952	4.3864e-111	537433
Khuen	Naxi	Sikh Jatt 2	0.0129146	0.000576144	22.4155	2.77774e-111	550752
Khuen	Lebbo	Narikuruvar	0.0173735	0.000773782	22.4527	1.20335e-111	548486
Khuen	Nyah Kur	Ulladan	0.0155343	0.000691804	22.4547	1.15104e-111	537433
Khuen	Kuy Suay	Adi Dravider	0.0137752	0.000613151	22.4662	8.89526e-112	537430
Khuen	Kuy Suay	Kumhar	0.0137831	0.000613318	22.473	7.61796e-112	537433
Khuen	Kuy Suay	Palliyar	0.0138526	0.000615111	22.5204	2.61875e-112	537433
Khuen	Naxi	Pathan	0.0131683	0.00058471	22.5212	2.57468e-112	550752
Khuen	Akha	Brahmin Vaidik	0.010918	0.000484035	22.5563	1.1653e-112	539201
Khuen	Khmer	Narikuruvar	0.0152238	0.000674849	22.5588	1.09961e-112	537433
Khuen	Khmer	Hakki Pikki	0.0148783	0.000658525	22.5933	5.03812e-113	537433
Khuen	Kuy Suay	Makrani	0.0140579	0.000621118	22.6332	2.04115e-113	537433
Khuen	Naxi	Mala	0.0125264	0.000553148	22.6456	1.54134e-113	550752
Khuen	Naxi	Brahmin Tiwari	0.0131588	0.000581068	22.6459	1.53193e-113	550752
Khuen	Naxi	Vysya	0.0128142	0.000564049	22.7183	2.95677e-114	550752
Khuen	Kuy Suay	Brahmin Catholic Kumta	0.013887	0.000611206	22.7207	2.8001e-114	537433
Khuen	Naxi	Agarwal	0.012697	0.000558356	22.74	1.80161e-114	550752
Khuen	Kuy Suay	Sikh Jatt 2	0.0136458	0.000599988	22.7434	1.66634e-114	537433
Khuen	Nyah Kur	Malaikuarvar	0.016935	0.000744228	22.7552	1.27565e-114	537432
Khuen	Khmer	Irula	0.0149846	0.000657206	22.8005	4.53607e-115	537426
Khuen	Nyah Kur	Narikuruvar	0.0162889	0.000714334	22.803	4.28402e-115	537433
Khuen	Naxi	Gujarati 1	0.0128898	0.000565024	22.8128	3.4217e-115	550752
Khuen	Kuy Suay	Reddy Telangana	0.0140373	0.000615297	22.8139	3.33919e-115	537424
Khuen	Kuy Suay	Pathan	0.013758	0.000602498	22.835	2.06195e-115	537433
Khuen	Kuy Suay	Punjabi	0.014051	0.000615196	22.8399	1.83961e-115	537433
Khuen	Lebbo	Hakki Pikki	0.0174524	0.000763758	22.8507	1.43971e-115	548486
Khuen	Kuy Suay	Arunthatiar	0.0140038	0.00061107	22.9168	3.16244e-116	537433
Khuen	Khmer	Gujjar	0.0152098	0.000663435	22.9257	2.57262e-116	537429
Khuen	Kuy Suay	Sindhi Pakistan	0.0139061	0.000605807	22.9546	1.32455e-116	537433
Khuen	Kuy Suay	Balochi	0.0142785	0.000621356	22.9795	7.47108e-117	537433
Khuen	Kuy Suay	Mala	0.0140804	0.00061261	22.9843	6.69659e-117	537433
Khuen	Naxi	Panta Kapu	0.0130841	0.000568763	23.0044	4.21182e-117	550752
Khuen	Lebbo	Havik	0.017365	0.000754683	23.0097	3.7272e-117	548485
Khuen	Kuy Suay	Brahmin Tiwari	0.0138408	0.000601429	23.0132	3.44224e-117	537433
Khuen	Kuy Suay	Chakkiliyan	0.0140921	0.00060899	23.1401	1.82716e-118	537433
Khuen	Naxi	Brahmin Vaidik	0.0131119	0.000566332	23.1523	1.37734e-118	550752
Khuen	Nyah Kur	Baniyas	0.0170136	0.000734397	23.1667	9.85942e-119	537433
Khuen	Khmer	Havik	0.0151152	0.000651603	23.1969	4.89481e-119	537432
Khuen	Akha	Burusho	0.0112533	0.000484076	23.2471	1.52324e-119	539201
Khuen	Cambodian	Malaikuarvar	0.0160254	0.000689339	23.2475	1.50788e-119	550751
Khuen	Kuy Suay	Brahmin Catholic Goa	0.0139002	0.000596624	23.298	4.64e-120	537433
Khuen	Lebbo	Gujjar	0.0175157	0.000751574	23.3053	3.91653e-120	548482
Khuen	Kuy Suay	Pulliyar	0.0143681	0.000616063	23.3225	2.62308e-120	537433
Khuen	Kuy Suay	Panta Kapu	0.0140324	0.000601364	23.3343	1.99157e-120	537433
Khuen	Kuy Suay	Lodhi	0.0139728	0.000597714	23.3771	7.30723e-121	537433
Khuen	Nyah Kur	Hakki Pikki	0.016356	0.000696383	23.4871	5.52119e-122	537433
Khuen	Kuy Suay	Gujarati 1	0.0142504	0.000605045	23.5527	1.17772e-122	537433
Khuen	Kuy Suay	Nadar	0.0139152	0.000590797	23.5533	1.16219e-122	537433
Khuen	Kuy Suay	Agarwal	0.0137679	0.000584541	23.5533	1.16016e-122	537433
Khuen	Khmer	Hallaki	0.0152914	0.000649003	23.5614	9.60121e-123	537433
Khuen	Cambodian	Ulladan	0.01507	0.000639026	23.5827	5.79739e-123	550752
Khuen	Kuy Suay	Vysya	0.0141807	0.000601028	23.594	4.44091e-123	537433
Khuen	Kuy Suay	Kallar	0.0138005	0.000584556	23.6085	3.15272e-123	537433
Khuen	Lebbo	Irula	0.0171916	0.000725131	23.7083	2.964e-124	548479
Khuen	Kuy Suay	Yadav Pondicherry	0.0142871	0.000601315	23.7598	8.70968e-125	537433
Khuen	Nyah Kur	Havik	0.0166055	0.000695469	23.8767	5.3471e-126	537432
Khuen	Cambodian	Narikuruvar	0.0157941	0.000660178	23.924	1.72462e-126	550752
Khuen	Cambodian	Baniyas	0.0164773	0.000688046	23.9479	9.70903e-127	550752
Khuen	Khmer	Sikh Jatt 1	0.0146737	0.000612252	23.9668	6.16994e-127	537433
Khuen	Cambodian	Hakki Pikki	0.0159234	0.000664153	23.9755	5.00836e-127	550752
Khuen	Khmer	Yerukali	0.0151998	0.000633735	23.9845	4.0392e-127	537433
Khuen	Kuy Suay	Brahmin Vaidik	0.0140097	0.000581831	24.0786	4.1855e-128	537433
Khuen	Naxi	Burusho	0.01387	0.000572686	24.2191	1.39885e-129	550752
Khuen	Khmer	Coorghi	0.0152733	0.000629944	24.2455	7.37155e-130	537433
Khuen	Khmer	Yadav Rajasthan	0.01544	0.000635717	24.2876	2.65058e-130	537433
Khuen	Lebbo	Brahmin Catholic Kumta	0.0176103	0.000724363	24.3114	1.4838e-130	548486
Khuen	Lebbo	Kalash	0.0175139	0.000719548	24.3401	7.38249e-131	548486
Khuen	Lebbo	Yerukali	0.0175378	0.00072006	24.356	5.00547e-131	548486
Khuen	Khmer	Burusho	0.0141197	0.000579584	24.3618	4.34971e-131	537433
Khuen	Khmer	Palliyar	0.0148205	0.000607397	24.4	1.71003e-131	537433
Khuen	Khmer	Jew Cochin 1	0.0154803	0.000633571	24.4335	7.54363e-132	537433
Khuen	Nyah Kur	Yerukali	0.0167615	0.000685365	24.4564	4.30456e-132	537433
Khuen	Lebbo	Chaurasia	0.0174927	0.000715166	24.4596	3.97989e-132	548485
Khuen	Lebbo	Dhobi	0.0180842	0.000738805	24.4776	2.55684e-132	548486
Khuen	Nyah Kur	Irula	0.016355	0.00066791	24.4869	2.03653e-132	537426
Khuen	Khmer	Chaurasia	0.0151387	0.000617645	24.5104	1.14407e-132	537432
Khuen	Lebbo	Yadav Rajasthan	0.0175843	0.000716114	24.5551	3.81065e-133	548486
Khuen	Khmer	Kalash	0.0154524	0.000629235	24.5574	3.6037e-133	537433
Khuen	Khmer	Adi Dravider	0.0150471	0.000612428	24.5697	2.66669e-133	537430
Khuen	Nyah Kur	Kalash	0.0167828	0.000683051	24.5704	2.61785e-133	537433
Khuen	Lebbo	Oswal Jain	0.0178243	0.000723607	24.6326	5.65614e-134	548476
Khuen	Khmer	Jew Cochin 2	0.0150481	0.000610486	24.6494	3.73158e-134	537422
Khuen	Nyah Kur	Hallaki	0.0165668	0.000671784	24.6609	2.8095e-134	537433
Khuen	Khmer	Reddy Telangana	0.0151433	0.000613277	24.6923	1.29235e-134	537424
Khuen	Khmer	Brahmin Catholic Kumta	0.0153701	0.000622227	24.7017	1.0254e-134	537433
Khuen	Khmer	Kumhar	0.01481	0.000599119	24.7196	6.58103e-135	537433
Khuen	Khmer	Brahmin Catholic Goa	0.0151661	0.000613416	24.724	5.91013e-135	537433
Khuen	Lebbo	Patel	0.0173188	0.000700235	24.7328	4.74878e-135	548486
Khuen	Khmer	Patel	0.015383	0.000621967	24.7329	4.73827e-135	537433
Khuen	Cambodian	Irula	0.0157086	0.000632542	24.834	3.84779e-136	550745
Khuen	Khmer	Gujarati 2	0.0157542	0.000633959	24.8505	2.55121e-136	537433
Khuen	Khmer	Sindhi Pakistan	0.0153466	0.000617265	24.8622	1.90947e-136	537433
Khuen	Lebbo	Jew Cochin 2	0.0173104	0.000696128	24.8667	1.70599e-136	548475
Khuen	Nyah Kur	Gujjar	0.0170766	0.000686405	24.8783	1.27747e-136	537429
Khuen	Khmer	Dhobi	0.0158994	0.000639078	24.8786	1.26781e-136	537433
Khuen	Cambodian	Havik	0.016291	0.000654228	24.9012	7.22221e-137	550751
Khuen	Cambodian	Palliyar	0.0149779	0.000601256	24.911	5.65948e-137	550752
Khuen	Khmer	Oswal Jain	0.0157545	0.000632088	24.9246	4.02805e-137	537423
Khuen	Khmer	Naidu	0.0155019	0.000621892	24.9271	3.78585e-137	537433
Khuen	Lebbo	Adi Dravider	0.0171503	0.000688016	24.9272	3.77345e-137	548483
Khuen	Khmer	Scheduled Caste Karnataka	0.0156759	0.000628735	24.9325	3.30686e-137	537433
Khuen	Lebbo	Gujarati 2	0.0176344	0.000707156	24.9371	2.94484e-137	548486
Khuen	Khmer	Kamboj	0.014868	0.000595122	24.9831	9.33853e-138	537433
Khuen	Khmer	Makrani	0.015609	0.000624025	25.0134	4.37054e-138	537433
Khuen	Khmer	Muslim Karnataka	0.0151463	0.000605073	25.0322	2.72508e-138	537393
Khuen	Khmer	Punjabi	0.0152905	0.000610462	25.0475	1.85995e-138	537433
Khuen	Nyah Kur	Adi Dravider	0.0164578	0.000656719	25.0606	1.33837e-138	537430
Khuen	Lebbo	Bhil	0.0174202	0.00069498	25.0658	1.17436e-138	548486
Khuen	Nyah Kur	Gujarati 2	0.0168027	0.000669292	25.1052	4.35931e-139	537433
Khuen	Khmer	Sikh Jatt 2	0.0153058	0.000609629	25.1068	4.19479e-139	537433
Khuen	Lebbo	Balochi	0.0178899	0.000712256	25.1172	3.22984e-139	548486
Khuen	Khmer	Brahmin Tiwari	0.015239	0.000606482	25.1269	2.52571e-139	537433
Khuen	Lebbo	Coorghi	0.0177246	0.000705171	25.1352	2.05266e-139	548486
Khuen	Lebbo	Makrani	0.0178567	0.000710362	25.1375	1.93773e-139	548486
Khuen	Khmer	Balochi	0.0157168	0.000625209	25.1385	1.88914e-139	537433
Khuen	Khmer	Nadar	0.014942	0.000594234	25.145	1.60421e-139	537433
Khuen	Lebbo	Yadav Pondicherry	0.017725	0.000703984	25.1782	6.94857e-140	548486
Khuen	Lebbo	Brahui	0.017883	0.00070922	25.215	2.73956e-140	548486
Khuen	Cambodian	Dhobi	0.0161389	0.000639867	25.2222	2.28572e-140	550752
Khuen	Lebbo	Sikh Jatt 1	0.0175509	0.000695453	25.2367	1.58722e-140	548486
Khuen	Lebbo	Burusho	0.0164412	0.000650898	25.2593	8.94534e-141	548486
Khuen	Khmer	Brahui	0.0156302	0.000618764	25.2604	8.70307e-141	537433
Khuen	Khmer	Mala	0.0149397	0.000591424	25.2605	8.6787e-141	537433
Khuen	Nyah Kur	Jew Cochin 2	0.0165451	0.000654709	25.271	6.66215e-141	537422
Khuen	Nyah Kur	Patel	0.0167422	0.000662284	25.2796	5.36101e-141	537433
Khuen	Lebbo	Kumhar	0.0175494	0.00069292	25.3268	1.62043e-141	548486
Khuen	Lebbo	Palliyar	0.0173274	0.000683436	25.3533	8.26004e-142	548486
Khuen	Nyah Kur	Yadav Rajasthan	0.0170734	0.000673417	25.3534	8.25236e-142	537433
Khuen	Khmer	Arunthatiar	0.0152633	0.000601918	25.3578	7.36256e-142	537433
Khuen	Nyah Kur	Oswal Jain	0.0171774	0.0006767	25.3841	3.77796e-142	537423
Khuen	Khmer	Bhumihar	0.0154057	0.00060672	25.3917	3.11252e-142	537433
Khuen	Khmer	Bhil	0.0152408	0.000599932	25.4043	2.26333e-142	537433
Khuen	Khmer	Chakkiliyan	0.0153812	0.000605453	25.4045	2.24808e-142	537433
Khuen	Lebbo	Muslim Karnataka	0.0177471	0.000698027	25.4246	1.34692e-142	548448
Khuen	Khmer	Pathan	0.015429	0.000606683	25.4318	1.1227e-142	537433
Khuen	Lebbo	Reddy Telangana	0.0174658	0.000686686	25.4349	1.03597e-142	548477
Khuen	Nyah Kur	Coorghi	0.0174191	0.000684305	25.4552	6.18277e-143	537433
Khuen	Nyah Kur	Bhil	0.0169259	0.000664758	25.4618	5.22674e-143	537433
Khuen	Khmer	Yadav Pondicherry	0.0153844	0.000604017	25.4701	4.22548e-143	537433
Khuen	Lebbo	Scheduled Caste Karnataka	0.0178308	0.000699219	25.5011	1.91829e-143	548486
Khuen	Lebbo	Punjabi	0.017702	0.000693351	25.531	8.91626e-144	548486
Khuen	Cambodian	Adi Dravider	0.0153616	0.000601638	25.5329	8.50786e-144	550749
Khuen	Nyah Kur	Dhobi	0.0171221	0.000670489	25.5367	7.71358e-144	537433
Khuen	Lebbo	Pulliyar	0.0177637	0.000695563	25.5387	7.33692e-144	548486
Khuen	Nyah Kur	Pulliyar	0.0167613	0.000655895	25.5548	4.85674e-144	537433
Khuen	Lebbo	Brahmin Catholic Goa	0.0178061	0.000696674	25.5587	4.39491e-144	548486
Khuen	Lebbo	Pathan	0.0177152	0.000692869	25.5678	3.47737e-144	548486
Khuen	Lebbo	Gujarati 1	0.0177993	0.000695657	25.5864	2.1642e-144	548486
Khuen	Nyah Kur	Naidu	0.0169093	0.000660788	25.5896	1.99162e-144	537433
Khuen	Cambodian	Hallaki	0.0159769	0.000623999	25.604	1.37794e-144	550752
Khuen	Cambodian	Yadav Rajasthan	0.0163192	0.000637268	25.6081	1.23943e-144	550752
Khuen	Lebbo	Nadar	0.0175984	0.000686313	25.642	5.1921e-145	548486
Khuen	Khmer	Panta Kapu	0.0154946	0.000604264	25.642	5.18777e-145	537433
Khuen	Lebbo	Naidu	0.0178673	0.000695809	25.6784	2.03602e-145	548486
Khuen	Khmer	Lodhi	0.0153248	0.000596369	25.6968	1.26844e-145	537433
Khuen	Lebbo	Hallaki	0.0182112	0.000706187	25.7881	1.20485e-146	548486
Khuen	Khmer	Vysya	0.0155287	0.000602153	25.7886	1.19175e-146	537433
Khuen	Cambodian	Gujarati 2	0.0159966	0.000620266	25.7899	1.14961e-146	550752
Khuen	Nyah Kur	Jew Cochin 1	0.0171674	0.000665595	25.7926	1.07379e-146	537433
Khuen	Khmer	Kallar	0.0151516	0.000586824	25.8197	5.32496e-147	537433
Khuen	Lebbo	Sikh Jatt 2	0.0176378	0.000682954	25.8257	4.55727e-147	548486
Khuen	Nyah Kur	Palliyar	0.0163401	0.000632161	25.848	2.56494e-147	537433
Khuen	Khmer	Pulliyar	0.0157186	0.000607934	25.8558	2.09647e-147	537433
Khuen	Nyah Kur	Burusho	0.0158586	0.000613208	25.8617	1.79885e-147	537433
Khuen	Lebbo	Kallar	0.0174281	0.000673153	25.8902	8.58059e-148	548486
Khuen	Cambodian	Kumhar	0.0156174	0.000601888	25.9474	1.94629e-148	550752
Khuen	Nyah Kur	Kumhar	0.0166591	0.000641931	25.9515	1.74826e-148	537433
Khuen	Lebbo	Kamboj	0.0176659	0.000680509	25.9598	1.40841e-148	548486
Khuen	Khmer	Gujarati 1	0.0158429	0.00061024	25.9617	1.34165e-148	537433
Khuen	Cambodian	Jew Cochin 2	0.015837	0.000609544	25.9818	7.95808e-149	550741
Khuen	Nyah Kur	Scheduled Caste Karnataka	0.0172478	0.000663732	25.9861	7.10199e-149	537433
Khuen	Nyah Kur	Arunthatiar	0.0167133	0.000643155	25.9864	7.05433e-149	537433
Khuen	Lebbo	Jew Cochin 1	0.0181658	0.000699013	25.9878	6.79904e-149	548486
Khuen	Lebbo	Arunthatiar	0.0174987	0.000673024	26.0001	4.94016e-149	548486
Khuen	Lebbo	Mala	0.0174511	0.000671036	26.0063	4.20663e-149	548486
Khuen	Nyah Kur	Reddy Telangana	0.0167277	0.000642957	26.0168	3.19747e-149	537424
Khuen	Cambodian	Chaurasia	0.0157631	0.000605197	26.0463	1.4836e-149	550751
Khuen	Nyah Kur	Bhumihar	0.0167418	0.000642063	26.075	7.00586e-150	537433
Khuen	Cambodian	Yerukali	0.01604	0.000613952	26.1258	1.85875e-150	550752
Khuen	Cambodian	Naidu	0.0158258	0.000605443	26.1393	1.30466e-150	550752
Khuen	Nyah Kur	Kamboj	0.0164485	0.000629168	26.1433	1.17598e-150	537433
Khuen	Lebbo	Sindhi Pakistan	0.0177266	0.000677153	26.1781	4.72299e-151	548486
Khuen	Nyah Kur	Chaurasia	0.0172578	0.000658906	26.1917	3.3066e-151	537432
Khuen	Cambodian	Kalash	0.0162374	0.000619806	26.1975	2.83831e-151	550752
Khuen	Nyah Kur	Mala	0.0167531	0.00063906	26.2151	1.7858e-151	537433
Khuen	Nyah Kur	Sikh Jatt 1	0.0167939	0.000640338	26.2267	1.31899e-151	537433
Khuen	Khmer	Brahmin Vaidik	0.0155615	0.000592275	26.2741	3.79054e-152	537433
Khuen	Cambodian	Bhil	0.0158973	0.000604872	26.282	3.07725e-152	550752
Khuen	Lebbo	Chakkiliyan	0.017734	0.000674594	26.2883	2.60664e-152	548486
Khuen	Nyah Kur	Brahmin Catholic Kumta	0.0172907	0.000657695	26.2898	2.51031e-152	537433
Khuen	Cambodian	Jew Cochin 1	0.0163666	0.000621968	26.3142	1.32054e-152	550752
Khuen	Cambodian	Oswal Jain	0.0161934	0.00061514	26.3247	1.0001e-152	550742
Khuen	Cambodian	Reddy Telangana	0.01597	0.000606201	26.3445	5.93802e-153	550743
Khuen	Lebbo	Panta Kapu	0.0177897	0.000674831	26.3618	3.76331e-153	548486
Khuen	Khmer	Agarwal	0.0154851	0.00058731	26.3662	3.34409e-153	537433
Khuen	Cambodian	Coorghi	0.0163885	0.000621312	26.3772	2.50379e-153	550752
Khuen	Nyah Kur	Muslim Karnataka	0.0168354	0.000637989	26.3882	1.87017e-153	537393
Khuen	Lebbo	Lodhi	0.0177665	0.00067217	26.4316	5.94455e-154	548486
Khuen	Nyah Kur	Makrani	0.0174857	0.000661044	26.4516	3.49822e-154	537433
Khuen	Nyah Kur	Chakkiliyan	0.0169495	0.000640745	26.4529	3.38252e-154	537433
Khuen	Cambodian	Patel	0.0159477	0.000602785	26.4567	3.0548e-154	550752
Khuen	Lebbo	Vysya	0.0177237	0.000669881	26.458	2.95072e-154	548486
Khuen	Nyah Kur	Punjabi	0.0168806	0.000636982	26.501	9.44435e-155	537433
Khuen	Lebbo	Bhumihar	0.0178769	0.000674553	26.5018	9.2323e-155	548486
Khuen	Nyah Kur	Kallar	0.0167007	0.000629404	26.5341	3.92277e-155	537433
Khuen	Nyah Kur	Brahui	0.0174144	0.000655882	26.5512	2.48757e-155	537433
Khuen	Nyah Kur	Balochi	0.0174473	0.000656271	26.5855	9.99593e-156	537433
Khuen	Nyah Kur	Yadav Pondicherry	0.0168158	0.000632486	26.5868	9.64179e-156	537433
Khuen	Lebbo	Brahmin Tiwari	0.0179733	0.000674565	26.6443	2.08497e-156	548486
Khuen	Nyah Kur	Agarwal	0.0166996	0.000625745	26.6875	6.56678e-157	537433
Khuen	Nyah Kur	Sikh Jatt 2	0.0168608	0.000631715	26.6904	6.07731e-157	537433
Khuen	Nyah Kur	Panta Kapu	0.0168696	0.00063092	26.7382	1.69592e-157	537433
Khuen	Nyah Kur	Nadar	0.0167044	0.000624658	26.7417	1.54143e-157	537433
Khuen	Cambodian	Burusho	0.0152922	0.000571651	26.7509	1.20579e-157	550752
Khuen	Nyah Kur	Brahmin Tiwari	0.0172261	0.000643482	26.7701	7.2058e-158	537433
Khuen	Cambodian	Gujjar	0.0166748	0.000621566	26.8271	1.56149e-158	550748
Khuen	Cambodian	Nadar	0.0158173	0.000589383	26.8371	1.19371e-158	550752
Khuen	Nyah Kur	Sindhi Pakistan	0.0170823	0.000636498	26.8379	1.16795e-158	537433
Khuen	Cambodian	Pulliyar	0.0160966	0.000598875	26.878	3.9712e-159	550752
Khuen	Nyah Kur	Brahmin Catholic Goa	0.0172728	0.000642249	26.8942	2.56514e-159	537433
Khuen	Nyah Kur	Lodhi	0.0169388	0.000628566	26.9483	5.96933e-160	537433
Khuen	Nyah Kur	Vysya	0.0170628	0.000633166	26.9484	5.95491e-160	537433
Khuen	Cambodian	Chakkiliyan	0.015865	0.000588531	26.957	4.71915e-160	550752
Khuen	Lebbo	Brahmin Vaidik	0.0178216	0.000660583	26.9786	2.632e-160	548486
Khuen	Cambodian	Sikh Jatt 1	0.0161102	0.000596265	27.0185	8.95677e-161	550752
Khuen	Nyah Kur	Pathan	0.0171474	0.000634529	27.0238	7.76856e-161	537433
Khuen	Cambodian	Arunthatiar	0.0160413	0.000593152	27.0442	4.47271e-161	550752
Khuen	Cambodian	Punjabi	0.016247	0.000600458	27.0576	3.10681e-161	550752
Khuen	Cambodian	Brahmin Catholic Kumta	0.0166628	0.000615594	27.0678	2.3603e-161	550752
Khuen	Cambodian	Lodhi	0.0161253	0.000594424	27.1276	4.65186e-162	550752
Khuen	Cambodian	Yadav Pondicherry	0.016008	0.000590049	27.13	4.36343e-162	550752
Khuen	Cambodian	Bhumihar	0.0162381	0.000597293	27.1861	9.47982e-163	550752
Khuen	Lebbo	Agarwal	0.0176996	0.000650951	27.1904	8.42868e-163	548486
Khuen	Cambodian	Mala	0.0159897	0.000587784	27.2034	5.92166e-163	550752
Khuen	Cambodian	Kallar	0.0157427	0.000578445	27.2156	4.24703e-163	550752
Khuen	Nyah Kur	Gujarati 1	0.0172666	0.000634157	27.2277	3.05377e-163	537433
Khuen	Cambodian	Brahmin Catholic Goa	0.0162077	0.000594041	27.2838	6.60665e-164	550752
Khuen	Cambodian	Kamboj	0.016076	0.00058871	27.3071	3.49306e-164	550752
Khuen	Cambodian	Scheduled Caste Karnataka	0.0166432	0.000609391	27.3112	3.12012e-164	550752
Khuen	Cambodian	Muslim Karnataka	0.0157328	0.000575768	27.3248	2.15045e-164	550712
Khuen	Nyah Kur	Brahmin Vaidik	0.0171187	0.000625961	27.3479	1.14334e-164	537433
Khuen	Cambodian	Sindhi Pakistan	0.0164482	0.000595706	27.6113	8.14313e-168	550752
Khuen	Cambodian	Agarwal	0.016199	0.000585167	27.6828	1.12616e-168	550752
Khuen	Cambodian	Sikh Jatt 2	0.0164473	0.000592886	27.7411	2.22868e-169	550752
Khuen	Cambodian	Makrani	0.0167898	0.000605227	27.7414	2.21514e-169	550752
Khuen	Cambodian	Pathan	0.0165011	0.000594124	27.7738	8.98176e-170	550752
Khuen	Cambodian	Vysya	0.0163305	0.000586938	27.8231	2.27742e-170	550752
Khuen	Cambodian	Gujarati 1	0.0167436	0.000601617	27.831	1.83025e-170	550752
Khuen	Cambodian	Brahui	0.0167868	0.000600965	27.9331	1.05791e-171	550752
Khuen	Cambodian	Balochi	0.0169082	0.000602481	28.0643	2.6752e-173	550752
Khuen	Cambodian	Panta Kapu	0.016586	0.000588256	28.1951	6.71174e-175	550752
Khuen	Cambodian	Brahmin Tiwari	0.016512	0.00058408	28.2701	8.06167e-176	550752
Khuen	Cambodian	Brahmin Vaidik	0.0165111	0.000581454	28.3962	2.25119e-177	550752

### Sheet: Khonmueang
target	source 1	source 2	f3-statistic	SE	Z-score	p-value	number of SNPs
Khonmueang	Maonan	Kamboj	-0.0033356	0.000296333	-11.2563	2.15737e-29	550752
Khonmueang	Maonan	Oswal Jain	-0.00334283	0.000324626	-10.2975	7.23287e-25	550742
Khonmueang	Maonan	Adi Dravider	-0.00315952	0.000309984	-10.1925	2.14135e-24	550749
Khonmueang	Maonan	Agarwal	-0.00296366	0.000291183	-10.178	2.4861e-24	550752
Khonmueang	Maonan	Nadar	-0.00301271	0.000301143	-10.0042	1.46004e-23	550752
Khonmueang	Maonan	Punjabi	-0.0031192	0.000317778	-9.81565	9.64177e-23	550752
Khonmueang	Maonan	Brahui	-0.00303893	0.00031281	-9.71493	2.6043e-22	550752
Khonmueang	Maonan	Vysya	-0.00292367	0.000302623	-9.66111	4.41071e-22	550752
Khonmueang	Maonan	Sikh Jatt 2	-0.00298092	0.000308855	-9.65151	4.84377e-22	550752
Khonmueang	Maonan	Bhumihar	-0.00286878	0.00029726	-9.65073	4.88061e-22	550752
Khonmueang	Maonan	Makrani	-0.0030653	0.00032704	-9.37285	7.05966e-21	550752
Khonmueang	Maonan	Lodhi	-0.00287224	0.000306497	-9.37117	7.1732e-21	550752
Khonmueang	Maonan	Kallar	-0.00279379	0.000298919	-9.34631	9.07598e-21	550752
Khonmueang	Maonan	Chakkiliyan	-0.00277043	0.000298447	-9.28281	1.65068e-20	550752
Khonmueang	Maonan	Sindhi Pakistan	-0.0029409	0.000317158	-9.27265	1.81571e-20	550752
Khonmueang	Maonan	Brahmin Tiwari	-0.00276338	0.000300462	-9.1971	3.67728e-20	550752
Khonmueang	Maonan	Yadav Pondicherry	-0.00284532	0.000310262	-9.1707	4.69974e-20	550752
Khonmueang	Maonan	Yadav Rajasthan	-0.00304586	0.000334876	-9.09547	9.41784e-20	550752
Khonmueang	Zhuang	Kamboj	-0.00244452	0.000269319	-9.07666	1.11955e-19	550752
Khonmueang	Maonan	Sikh Jatt 1	-0.00286695	0.000316608	-9.0552	1.36318e-19	550752
Khonmueang	Maonan	Muslim Karnataka	-0.00286309	0.000316631	-9.04238	1.53304e-19	550712
Khonmueang	Maonan	Patel	-0.00286497	0.000317487	-9.02389	1.81533e-19	550752
Khonmueang	Maonan	Reddy Telangana	-0.00282322	0.000313529	-9.00465	2.16353e-19	550743
Khonmueang	Maonan	Kumhar	-0.00276786	0.000310716	-8.90803	5.19493e-19	550752
Khonmueang	Maonan	Gujarati 1	-0.00276532	0.000310605	-8.903	5.43553e-19	550752
Khonmueang	Maonan	Panta Kapu	-0.0027057	0.000306485	-8.82817	1.06404e-18	550752
Khonmueang	Maonan	Balochi	-0.00286171	0.00032597	-8.77904	1.64878e-18	550752
Khonmueang	Maonan	Dhobi	-0.00281971	0.000323354	-8.72018	2.77752e-18	550752
Khonmueang	Maonan	Mala	-0.00262286	0.000301766	-8.69169	3.57075e-18	550752
Khonmueang	Maonan	Chaurasia	-0.0029065	0.000335016	-8.6757	4.1102e-18	550751
Khonmueang	Maonan	Bhil	-0.00279424	0.000322151	-8.67371	4.18275e-18	550752
Khonmueang	Maonan	Burusho	-0.00249816	0.000289251	-8.63663	5.78947e-18	550752
Khonmueang	Maonan	Arunthatiar	-0.00250758	0.000292187	-8.58209	9.31671e-18	550752
Khonmueang	Maonan	Brahmin Vaidik	-0.00260773	0.000304425	-8.56608	1.07066e-17	550752
Khonmueang	Maonan	Yerukali	-0.00287039	0.000335389	-8.55839	1.14457e-17	550752
Khonmueang	Maonan	Irula	-0.00279827	0.000328697	-8.51322	1.69172e-17	550745
Khonmueang	Maonan	Brahmin Catholic Kumta	-0.00282847	0.000332716	-8.50115	1.87721e-17	550752
Khonmueang	Maonan	Kalash	-0.00279023	0.000329542	-8.46701	2.51768e-17	550752
Khonmueang	Maonan	Coorghi	-0.00280313	0.000334408	-8.38238	5.18698e-17	550752
Khonmueang	Maonan	Palliyar	-0.0026311	0.000314471	-8.36677	5.92209e-17	550752
Khonmueang	Mulam	Kamboj	-0.0024884	0.000297686	-8.35913	6.31799e-17	550752
Khonmueang	Maonan	Naidu	-0.00267069	0.000320122	-8.34272	7.25993e-17	550752
Khonmueang	Maonan	Gujjar	-0.0031174	0.000375489	-8.30222	1.0218e-16	550748
Khonmueang	Maonan	Pathan	-0.0025916	0.000312828	-8.28442	1.18681e-16	550752
Khonmueang	Maonan	Havik	-0.00285003	0.0003445	-8.27294	1.30697e-16	550751
Khonmueang	Maonan	Jew Cochin 1	-0.00273827	0.00033265	-8.23169	1.84584e-16	550752
Khonmueang	Maonan	Brahmin Catholic Goa	-0.0025344	0.00030932	-8.19343	2.5388e-16	550752
Khonmueang	Maonan	Pulliyar	-0.00268518	0.000328629	-8.17084	3.06242e-16	550752
Khonmueang	Maonan	Gujarati 2	-0.00270388	0.000331353	-8.16013	3.34659e-16	550752
Khonmueang	Zhuang	Agarwal	-0.00216664	0.000268163	-8.07957	6.49959e-16	550752
Khonmueang	Maonan	Scheduled Caste Karnataka	-0.00269583	0.000334574	-8.05752	7.78592e-16	550752
Khonmueang	Zhuang	Nadar	-0.00223514	0.000279062	-8.00947	1.15201e-15	550752
Khonmueang	Zhuang	Muslim Karnataka	-0.00236133	0.000295031	-8.00367	1.20769e-15	550712
Khonmueang	Zhuang	Kallar	-0.00217869	0.000273203	-7.97463	1.52836e-15	550752
Khonmueang	Zhuang	Chaurasia	-0.00233541	0.000293004	-7.97059	1.57921e-15	550751
Khonmueang	Zhuang	Punjabi	-0.0022623	0.000284213	-7.95988	1.72202e-15	550752
Khonmueang	Mulam	Muslim Karnataka	-0.00245313	0.000309055	-7.93751	2.06276e-15	550712
Khonmueang	Maonan	Hallaki	-0.00259747	0.000327576	-7.92937	2.20265e-15	550752
Khonmueang	Maonan	Malaikuarvar	-0.00288854	0.00036822	-7.84463	4.34242e-15	550751
Khonmueang	Zhuang	Pulliyar	-0.00224928	0.000288071	-7.80808	5.80671e-15	550752
Khonmueang	Maonan	Jew Cochin 2	-0.00248822	0.000320256	-7.76949	7.88031e-15	550741
Khonmueang	Zhuang	Coorghi	-0.00236046	0.000304376	-7.75508	8.82887e-15	550752
Khonmueang	Zhuang	Vysya	-0.0021755	0.000281126	-7.7385	1.006e-14	550752
Khonmueang	Zhuang	Makrani	-0.00224073	0.000290204	-7.7212	1.15239e-14	550752
Khonmueang	Mulam	Punjabi	-0.00239934	0.000313633	-7.65015	2.00741e-14	550752
Khonmueang	Zhuang	Oswal Jain	-0.00235792	0.000308864	-7.63416	2.27298e-14	550742
Khonmueang	Maonan	Baniyas	-0.0028879	0.000379054	-7.61872	2.56208e-14	550752
Khonmueang	Zhuang	Brahui	-0.00217196	0.000285615	-7.6045	2.8601e-14	550752
Khonmueang	Zhuang	Lodhi	-0.0021668	0.000285045	-7.6016	2.92497e-14	550752
Khonmueang	Maonan	Narikuruvar	-0.00268972	0.000354268	-7.59234	3.1418e-14	550752
Khonmueang	Zhuang	Adi Dravider	-0.00221199	0.000292424	-7.56431	3.89919e-14	550749
Khonmueang	Mulam	Nadar	-0.00224494	0.000297835	-7.53752	4.78993e-14	550752
Khonmueang	Zhuang	Palliyar	-0.00210168	0.000282722	-7.43373	1.05579e-13	550752
Khonmueang	Mulam	Brahui	-0.00234283	0.000315926	-7.41577	1.20916e-13	550752
Khonmueang	Zhuang	Brahmin Tiwari	-0.00202912	0.000274944	-7.38013	1.58139e-13	550752
Khonmueang	Zhuang	Chakkiliyan	-0.00212464	0.000288243	-7.37102	1.69324e-13	550752
Khonmueang	Zhuang	Sikh Jatt 2	-0.00201933	0.000274847	-7.34713	2.02507e-13	550752
Khonmueang	Zhuang	Patel	-0.00216018	0.000294558	-7.33364	2.23987e-13	550752
Khonmueang	Mulam	Agarwal	-0.00215961	0.000295015	-7.32033	2.47356e-13	550752
Khonmueang	Zhuang	Jew Cochin 1	-0.0021144	0.000292113	-7.23831	4.54327e-13	550752
Khonmueang	Zhuang	Brahmin Catholic Goa	-0.00202961	0.000280487	-7.23604	4.61961e-13	550752
Khonmueang	Zhuang	Bhil	-0.00205727	0.000285052	-7.21719	5.30747e-13	550752
Khonmueang	Zhuang	Brahmin Vaidik	-0.00202084	0.000280534	-7.20354	5.86691e-13	550752
Khonmueang	Mulam	Lodhi	-0.00220403	0.000306544	-7.18992	6.4829e-13	550752
Khonmueang	Zhuang	Bhumihar	-0.00194128	0.000270724	-7.17068	7.46262e-13	550752
Khonmueang	Mulam	Sikh Jatt 1	-0.00227601	0.0003176	-7.16628	7.70642e-13	550752
Khonmueang	Zhuang	Sikh Jatt 1	-0.00203796	0.000286545	-7.11217	1.1423e-12	550752
Khonmueang	Mulam	Kallar	-0.00211551	0.000297503	-7.11088	1.15309e-12	550752
Khonmueang	Zhuang	Yadav Rajasthan	-0.00222867	0.000313786	-7.10251	1.22509e-12	550752
Khonmueang	Mulam	Makrani	-0.0023147	0.000326522	-7.08898	1.35105e-12	550752
Khonmueang	Zhuang	Naidu	-0.00205394	0.000290225	-7.07707	1.47229e-12	550752
Khonmueang	Zhuang	Sindhi Pakistan	-0.00203798	0.000289497	-7.03972	1.92624e-12	550752
Khonmueang	Lue (Changmai et al. 2022)	Oswal Jain	-0.0027741	0.000394569	-7.03071	2.05489e-12	537423
Khonmueang	Zhuang	Reddy Telangana	-0.00213326	0.000303451	-7.02999	2.06553e-12	550743
Khonmueang	Nung	Kamboj	-0.00216012	0.000307781	-7.01835	2.24504e-12	550752
Khonmueang	Zhuang	Balochi	-0.00207761	0.000296317	-7.01144	2.35874e-12	550752
Khonmueang	Zhuang	Panta Kapu	-0.001979	0.000282542	-7.00426	2.48295e-12	550752
Khonmueang	Mulam	Balochi	-0.00219717	0.000314453	-6.98729	2.80256e-12	550752
Khonmueang	Mulam	Chakkiliyan	-0.00213083	0.000305238	-6.98089	2.9331e-12	550752
Khonmueang	Mulam	Patel	-0.00221727	0.000318548	-6.96055	3.3894e-12	550752
Khonmueang	Zhuang	Mala	-0.00195115	0.00028098	-6.94409	3.80916e-12	550752
Khonmueang	Mulam	Oswal Jain	-0.00227921	0.000328605	-6.93603	4.03272e-12	550742
Khonmueang	Zhuang	Arunthatiar	-0.00198712	0.000286942	-6.92516	4.35474e-12	550752
Khonmueang	Maonan	Ulladan	-0.00245735	0.000355295	-6.91635	4.63432e-12	550752
Khonmueang	Zhuang	Kumhar	-0.00206333	0.000300103	-6.87543	6.18034e-12	550752
Khonmueang	Zhuang	Irula	-0.00210853	0.000306941	-6.86948	6.44381e-12	550745
Khonmueang	Mulam	Vysya	-0.00207664	0.000302413	-6.86688	6.56218e-12	550752
Khonmueang	Lue (Changmai et al. 2022)	Kamboj	-0.00249452	0.000363466	-6.86313	6.73698e-12	537433
Khonmueang	Mulam	Pulliyar	-0.00222086	0.000323615	-6.86266	6.75916e-12	550752
Khonmueang	Mulam	Chaurasia	-0.00227342	0.000332104	-6.84549	7.62145e-12	550751
Khonmueang	Zhuang	Yerukali	-0.00221865	0.000324204	-6.84336	7.73565e-12	550752
Khonmueang	Muong	Kamboj	-0.00235584	0.000345387	-6.82087	9.04886e-12	550752
Khonmueang	Nung	Adi Dravider	-0.00226003	0.000332443	-6.79824	1.05907e-11	550749
Khonmueang	Mulam	Bhumihar	-0.00203082	0.000298936	-6.79348	1.09458e-11	550752
Khonmueang	Dong	Kamboj	-0.00186137	0.000275096	-6.76626	1.32154e-11	550752
Khonmueang	Mulam	Sikh Jatt 2	-0.00208244	0.000308506	-6.75006	1.47782e-11	550752
Khonmueang	Zhuang	Gujarati 1	-0.00191013	0.000283002	-6.74951	1.48349e-11	550752
Khonmueang	Zhuang	Gujarati 2	-0.0019856	0.00029571	-6.71468	1.88475e-11	550752
Khonmueang	Lue (Changmai et al. 2022)	Agarwal	-0.00236177	0.000351845	-6.71254	1.9127e-11	537433
Khonmueang	Maonan	Hakki Pikki	-0.00240426	0.00035854	-6.7057	2.00438e-11	550752
Khonmueang	Mulam	Adi Dravider	-0.00216615	0.000323507	-6.69584	2.14432e-11	550749
Khonmueang	Mulam	Brahmin Tiwari	-0.00202949	0.000303243	-6.69263	2.19198e-11	550752
Khonmueang	Nung	Muslim Karnataka	-0.00221028	0.000331196	-6.67362	2.49568e-11	550712
Khonmueang	Mulam	Brahmin Vaidik	-0.00201408	0.000303575	-6.63453	3.25534e-11	550752
Khonmueang	Zhuang	Dhobi	-0.00202336	0.000305829	-6.616	3.69056e-11	550752
Khonmueang	Mulam	Sindhi Pakistan	-0.00211888	0.000320893	-6.60308	4.02704e-11	550752
Khonmueang	Nung	Yadav Rajasthan	-0.00238084	0.000361033	-6.59451	4.26663e-11	550752
Khonmueang	Zhuang	Yadav Pondicherry	-0.00195287	0.000296577	-6.5847	4.55815e-11	550752
Khonmueang	Nung	Agarwal	-0.00199856	0.00030394	-6.57549	4.84924e-11	550752
Khonmueang	Zhuang	Gujjar	-0.00219499	0.000334048	-6.57088	5.00177e-11	550748
Khonmueang	Zhuang	Baniyas	-0.00229053	0.000349227	-6.55886	5.42203e-11	550752
Khonmueang	Mulam	Palliyar	-0.00204455	0.000311915	-6.55484	5.57033e-11	550752
Khonmueang	Lue (Changmai et al. 2022)	Nadar	-0.00240177	0.000366948	-6.54527	5.93872e-11	537433
Khonmueang	Mulam	Dhobi	-0.00220218	0.000336769	-6.53913	6.18766e-11	550752
Khonmueang	Mulam	Kumhar	-0.00210899	0.00032272	-6.53504	6.35946e-11	550752
Khonmueang	Lue (Changmai et al. 2022)	Adi Dravider	-0.00247226	0.000378933	-6.52425	6.83416e-11	537430
Khonmueang	Mulam	Irula	-0.00215252	0.00033025	-6.51785	7.13233e-11	550745
Khonmueang	Nung	Yadav Pondicherry	-0.00212879	0.000327549	-6.49915	8.07755e-11	550752
Khonmueang	Mulam	Yadav Pondicherry	-0.00203005	0.000312607	-6.49394	8.36228e-11	550752
Khonmueang	Zhuang	Brahmin Catholic Kumta	-0.0019754	0.000304869	-6.47952	9.20132e-11	550752
Khonmueang	Thai VN	Punjabi	-0.00218793	0.000338603	-6.46165	1.03569e-10	550752
Khonmueang	Nung	Baniyas	-0.00249122	0.000385967	-6.45448	1.08588e-10	550752
Khonmueang	Zhuang	Hallaki	-0.00193168	0.000299446	-6.45085	1.11226e-10	550752
Khonmueang	Muong	Adi Dravider	-0.00233063	0.000362454	-6.43014	1.27488e-10	550749
Khonmueang	Mulam	Mala	-0.00197792	0.000307618	-6.42981	1.27763e-10	550752
Khonmueang	Nung	Oswal Jain	-0.00233442	0.000363107	-6.42903	1.28424e-10	550742
Khonmueang	Lue (Changmai et al. 2022)	Muslim Karnataka	-0.00240445	0.000375254	-6.40753	1.479e-10	537393
Khonmueang	Mulam	Arunthatiar	-0.00195352	0.000305142	-6.40201	1.53347e-10	550752
Khonmueang	Nung	Punjabi	-0.00216056	0.00033807	-6.39087	1.64948e-10	550752
Khonmueang	Dong	Adi Dravider	-0.0018676	0.000292645	-6.3818	1.75018e-10	550749
Khonmueang	Nung	Nadar	-0.00199695	0.000313445	-6.37097	1.87838e-10	550752
Khonmueang	Lue (Changmai et al. 2022)	Punjabi	-0.00243677	0.000382907	-6.36388	1.96718e-10	537433
Khonmueang	Dong	Punjabi	-0.00183037	0.000287732	-6.36139	1.9994e-10	550752
Khonmueang	Muong	Dhobi	-0.0023948	0.000376603	-6.35896	2.03129e-10	550752
Khonmueang	Dao	Kamboj	-0.00218478	0.000343922	-6.35253	2.11799e-10	550752
Khonmueang	Muong	Punjabi	-0.002317	0.000364893	-6.3498	2.15589e-10	550752
Khonmueang	Mulam	Brahmin Catholic Goa	-0.00195188	0.000308444	-6.32815	2.48111e-10	550752
Khonmueang	Zhuang	Scheduled Caste Karnataka	-0.00193264	0.000305917	-6.31752	2.65792e-10	550752
Khonmueang	Mulam	Reddy Telangana	-0.00197423	0.000313294	-6.30152	2.94747e-10	550743
Khonmueang	Mulam	Yadav Rajasthan	-0.0021453	0.000341105	-6.28927	3.18972e-10	550752
Khonmueang	Mulam	Yerukali	-0.00213226	0.000339636	-6.27806	3.42823e-10	550752
Khonmueang	Mulam	Gujjar	-0.00235214	0.000376083	-6.25431	3.9927e-10	550748
Khonmueang	Muong	Oswal Jain	-0.00247062	0.000395088	-6.25336	4.01723e-10	550742
Khonmueang	Mulam	Brahmin Catholic Kumta	-0.00208713	0.000334384	-6.24173	4.32767e-10	550752
Khonmueang	Lue (Changmai et al. 2022)	Reddy Telangana	-0.00240253	0.00038493	-6.24146	4.33496e-10	537424
Khonmueang	Lue (Changmai et al. 2022)	Vysya	-0.00231305	0.000370811	-6.23781	4.43745e-10	537433
Khonmueang	Nung	Brahui	-0.00206666	0.00033133	-6.23746	4.44731e-10	550752
Khonmueang	Mulam	Panta Kapu	-0.00191798	0.000307921	-6.22881	4.69985e-10	550752
Khonmueang	Lue (Changmai et al. 2022)	Sindhi Pakistan	-0.00230332	0.000369807	-6.22845	4.71087e-10	537433
Khonmueang	Nung	Makrani	-0.00210732	0.00033834	-6.2284	4.71212e-10	550752
Khonmueang	Thai VN	Reddy Telangana	-0.00214911	0.000345315	-6.22363	4.85779e-10	550743
Khonmueang	Lachi	Naidu	-0.00265096	0.000427403	-6.20249	5.55773e-10	550752
Khonmueang	Li	Kamboj	-0.00294137	0.000474719	-6.19603	5.7905e-10	550750
Khonmueang	Tay	Kamboj	-0.00209655	0.000338578	-6.19224	5.93166e-10	550752
Khonmueang	Lue (Changmai et al. 2022)	Lodhi	-0.00230805	0.000375059	-6.15382	7.56393e-10	537433
Khonmueang	Thai VN	Nadar	-0.00200573	0.000326248	-6.14786	7.85344e-10	550752
Khonmueang	Dong	Nadar	-0.0017136	0.000279243	-6.13658	8.43143e-10	550752
Khonmueang	Lachi	Adi Dravider	-0.00263358	0.00042986	-6.12659	8.97797e-10	550749
Khonmueang	Nung	Chaurasia	-0.00206473	0.000337096	-6.12504	9.06592e-10	550751
Khonmueang	Mulam	Pathan	-0.0019064	0.000311372	-6.12258	9.20726e-10	550752
Khonmueang	Zhuang	Jew Cochin 2	-0.00182991	0.000300105	-6.09758	1.07688e-09	550741
Khonmueang	Lue (Changmai et al. 2022)	Chaurasia	-0.00236606	0.000388191	-6.09509	1.09375e-09	537432
Khonmueang	Nung	Pulliyar	-0.00208064	0.000341702	-6.08906	1.13573e-09	550752
Khonmueang	Muong	Agarwal	-0.00204097	0.000335747	-6.0789	1.21008e-09	550752
Khonmueang	Nung	Chakkiliyan	-0.00194457	0.000319901	-6.07866	1.21194e-09	550752
Khonmueang	Thai VN	Lodhi	-0.00196507	0.000323565	-6.0732	1.25386e-09	550752
Khonmueang	Nung	Vysya	-0.00196127	0.000323248	-6.06738	1.30011e-09	550752
Khonmueang	Muong	Lodhi	-0.00210211	0.000347187	-6.05468	1.40695e-09	550752
Khonmueang	Muong	Nadar	-0.00208816	0.000344972	-6.05312	1.42063e-09	550752
Khonmueang	Nung	Yerukali	-0.00220571	0.000366705	-6.01495	1.79941e-09	550752
Khonmueang	Zhuang	Havik	-0.00193258	0.000321627	-6.00876	1.86948e-09	550751
Khonmueang	Mulam	Gujarati 1	-0.00189006	0.000314623	-6.00738	1.88544e-09	550752
Khonmueang	Nung	Lodhi	-0.00196327	0.000327075	-6.00249	1.94313e-09	550752
Khonmueang	Thai VN	Agarwal	-0.00187393	0.000312638	-5.99395	2.04809e-09	550752
Khonmueang	Dong	Vysya	-0.00168217	0.000281053	-5.98526	2.16047e-09	550752
Khonmueang	Nung	Dhobi	-0.00211211	0.00035366	-5.97215	2.3415e-09	550752
Khonmueang	Lue (Changmai et al. 2022)	Brahmin Vaidik	-0.00216332	0.000362621	-5.96579	2.43456e-09	537433
Khonmueang	Lue (Changmai et al. 2022)	Kallar	-0.00216882	0.000363704	-5.96315	2.47421e-09	537433
Khonmueang	Thai VN	Kamboj	-0.00191852	0.000321826	-5.96135	2.50162e-09	550752
Khonmueang	Nung	Palliyar	-0.00197612	0.000331885	-5.95422	2.6131e-09	550752
Khonmueang	Lue (Changmai et al. 2022)	Baniyas	-0.00265892	0.000447113	-5.94687	2.73326e-09	537433
Khonmueang	Mulam	Malaikuarvar	-0.00220031	0.000370029	-5.94631	2.74247e-09	550751
Khonmueang	Zhuang	Pathan	-0.00169209	0.00028603	-5.91577	3.30336e-09	550752
Khonmueang	Nung	Sikh Jatt 2	-0.00189866	0.000321247	-5.9103	3.41488e-09	550752
Khonmueang	Mulam	Burusho	-0.0017041	0.000288553	-5.90569	3.51183e-09	550752
Khonmueang	Mulam	Coorghi	-0.00193831	0.000329089	-5.88992	3.86389e-09	550752
Khonmueang	Mulam	Ulladan	-0.00205193	0.000348818	-5.88254	4.04012e-09	550752
Khonmueang	Lachi	Kamboj	-0.00250327	0.000425632	-5.88131	4.07042e-09	550752
Khonmueang	Mulam	Jew Cochin 1	-0.00189733	0.00032265	-5.88045	4.09148e-09	550752
Khonmueang	Zhuang	Malaikuarvar	-0.00205568	0.000349758	-5.87744	4.1665e-09	550751
Khonmueang	Li	Sindhi Pakistan	-0.00285938	0.000486686	-5.87522	4.22289e-09	550750
Khonmueang	Li	Muslim Karnataka	-0.00291424	0.000496928	-5.86451	4.50451e-09	550710
Khonmueang	Nung	Brahmin Vaidik	-0.00184279	0.000314396	-5.86138	4.59034e-09	550752
Khonmueang	Lachi	Oswal Jain	-0.00280118	0.000478813	-5.85025	4.90829e-09	550742
Khonmueang	Nung	Naidu	-0.00196107	0.000335283	-5.84899	4.94561e-09	550752
Khonmueang	Zhuang	Ulladan	-0.0019743	0.000337719	-5.84598	5.03588e-09	550752
Khonmueang	Thai VN	Kumhar	-0.00198162	0.000339198	-5.84209	5.155e-09	550752
Khonmueang	Dong	Kallar	-0.00158315	0.000271347	-5.83442	5.39768e-09	550752
Khonmueang	Thai VN	Dhobi	-0.00206522	0.000354025	-5.83353	5.42658e-09	550752
Khonmueang	Li	Punjabi	-0.00300215	0.000515338	-5.8256	5.69073e-09	550750
Khonmueang	Dong	Agarwal	-0.00156327	0.000268376	-5.82492	5.7141e-09	550752
Khonmueang	Tay	Adi Dravider	-0.002065	0.000354928	-5.81808	5.95265e-09	550749
Khonmueang	Nung	Bhumihar	-0.00185125	0.000318312	-5.81582	6.03365e-09	550752
Khonmueang	Mulam	Bhil	-0.00179505	0.000309115	-5.80707	6.35771e-09	550752
Khonmueang	Thai VN	Kallar	-0.00186154	0.000321898	-5.783	7.33779e-09	550752
Khonmueang	Thai VN	Adi Dravider	-0.00190322	0.000329156	-5.78212	7.37667e-09	550749
Khonmueang	Nung	Brahmin Tiwari	-0.00180089	0.000311591	-5.77966	7.48504e-09	550752
Khonmueang	Mulam	Scheduled Caste Karnataka	-0.00187488	0.000324528	-5.77727	7.59245e-09	550752
Khonmueang	Mulam	Baniyas	-0.0021636	0.000375093	-5.76817	8.01381e-09	550752
Khonmueang	Lue (Changmai et al. 2022)	Makrani	-0.00221026	0.000384562	-5.74747	9.05873e-09	537433
Khonmueang	Lachi	Agarwal	-0.00232749	0.000405124	-5.74513	9.18507e-09	550752
Khonmueang	Thai VN	Pulliyar	-0.00197958	0.000344639	-5.74392	9.25083e-09	550752
Khonmueang	Lue (Changmai et al. 2022)	Chakkiliyan	-0.00208085	0.000362877	-5.73433	9.78993e-09	537433
Khonmueang	Muong	Muslim Karnataka	-0.00207989	0.000362942	-5.73066	1.00043e-08	550712
Khonmueang	Nung	Mala	-0.00184718	0.000322621	-5.72556	1.03096e-08	550752
Khonmueang	Thai VN	Sikh Jatt 1	-0.00193991	0.000339135	-5.72016	1.06422e-08	550752
Khonmueang	Mulam	Gujarati 2	-0.00188138	0.000328977	-5.71887	1.07236e-08	550752
Khonmueang	Thai VN	Vysya	-0.00187773	0.000328484	-5.71634	1.08845e-08	550752
Khonmueang	Lachi	Chakkiliyan	-0.0023873	0.000417762	-5.71449	1.10035e-08	550752
Khonmueang	Muong	Sindhi Pakistan	-0.00204538	0.000358772	-5.70106	1.19068e-08	550752
Khonmueang	Nung	Bhil	-0.00190809	0.0003352	-5.6924	1.25267e-08	550752
Khonmueang	Lue (Changmai et al. 2022)	Jew Cochin 1	-0.00228026	0.000401082	-5.68527	1.30605e-08	537433
Khonmueang	Lachi	Vysya	-0.00238292	0.000419164	-5.68494	1.30857e-08	550752
Khonmueang	Nung	Gujjar	-0.00215436	0.000380098	-5.66789	1.44564e-08	550748
Khonmueang	Zhuang	Kalash	-0.00176504	0.000311875	-5.65944	1.51868e-08	550752
Khonmueang	Lachi	Arunthatiar	-0.00238123	0.00042104	-5.65559	1.55312e-08	550752
Khonmueang	Lachi	Punjabi	-0.00246239	0.00043658	-5.64017	1.69882e-08	550752
Khonmueang	Muong	Brahmin Tiwari	-0.00191418	0.000339601	-5.63656	1.7348e-08	550752
Khonmueang	Lue (Changmai et al. 2022)	Naidu	-0.00216152	0.000383847	-5.63118	1.78978e-08	537433
Khonmueang	Muong	Chaurasia	-0.00196751	0.000349459	-5.63016	1.8004e-08	550751
Khonmueang	Li	Agarwal	-0.00262778	0.000466957	-5.62745	1.82892e-08	550750
Khonmueang	Muong	Kallar	-0.00192005	0.000341882	-5.61611	1.95306e-08	550752
Khonmueang	Nung	Kallar	-0.00174294	0.000310693	-5.60984	2.02509e-08	550752
Khonmueang	Nung	Sikh Jatt 1	-0.00187604	0.000334445	-5.60941	2.03019e-08	550752
Khonmueang	Nung	Brahmin Catholic Goa	-0.00183071	0.000326728	-5.60315	2.1049e-08	550752
Khonmueang	Li	Sikh Jatt 2	-0.00275261	0.000491308	-5.60262	2.11135e-08	550750
Khonmueang	Dong	Muslim Karnataka	-0.0016548	0.000295447	-5.60101	2.13103e-08	550712
Khonmueang	Zhuang	Burusho	-0.00149271	0.000266794	-5.595	2.20622e-08	550752
Khonmueang	Lachi	Nadar	-0.00232379	0.000415637	-5.59091	2.25884e-08	550752
Khonmueang	Lachi	Yadav Pondicherry	-0.00245354	0.000440086	-5.57514	2.47336e-08	550752
Khonmueang	Lue (Changmai et al. 2022)	Gujarati 2	-0.00218262	0.000391519	-5.57474	2.47903e-08	537433
Khonmueang	Muong	Vysya	-0.00193402	0.000347034	-5.57301	2.50374e-08	550752
Khonmueang	Lue (Changmai et al. 2022)	Bhumihar	-0.00200935	0.000361274	-5.56186	2.66917e-08	537433
Khonmueang	Thai VN	Brahmin Catholic Goa	-0.00181237	0.000326121	-5.55736	2.73883e-08	550752
Khonmueang	Muong	Yerukali	-0.00210341	0.000378601	-5.55574	2.76443e-08	550752
Khonmueang	Muong	Brahmin Vaidik	-0.00191328	0.000344441	-5.55472	2.78055e-08	550752
Khonmueang	Nung	Sindhi Pakistan	-0.00178118	0.000320757	-5.55307	2.80703e-08	550752
Khonmueang	Lue (Changmai et al. 2022)	Dhobi	-0.00218337	0.000393324	-5.55108	2.83903e-08	537433
Khonmueang	Lue (Changmai et al. 2022)	Irula	-0.00224286	0.000404466	-5.54523	2.93563e-08	537426
Khonmueang	Tay	Muslim Karnataka	-0.00196061	0.000353686	-5.54336	2.96721e-08	550712
Khonmueang	Muong	Makrani	-0.00206502	0.000372783	-5.53947	3.03394e-08	550752
Khonmueang	Mulam	Hallaki	-0.00178986	0.000323497	-5.53285	3.15061e-08	550752
Khonmueang	Nung	Brahmin Catholic Kumta	-0.0019388	0.000350892	-5.52534	3.28846e-08	550752
Khonmueang	Thai VN	Sindhi Pakistan	-0.00180361	0.000326661	-5.52134	3.36427e-08	550752
Khonmueang	Lue (Changmai et al. 2022)	Brahmin Tiwari	-0.00200322	0.000363026	-5.51813	3.42625e-08	537433
Khonmueang	Lue (Changmai et al. 2022)	Patel	-0.00223875	0.000406072	-5.51318	3.52411e-08	537433
Khonmueang	Nung	Gujarati 1	-0.0017402	0.000315924	-5.50828	3.6236e-08	550752
Khonmueang	Muong	Sikh Jatt 2	-0.0019483	0.000353709	-5.50819	3.62541e-08	550752
Khonmueang	Thai VN	Yadav Pondicherry	-0.00186094	0.000337869	-5.50787	3.63208e-08	550752
Khonmueang	Mulam	Hakki Pikki	-0.00197146	0.000357955	-5.50756	3.63832e-08	550752
Khonmueang	Lue (Changmai et al. 2022)	Coorghi	-0.00222708	0.000404637	-5.5039	3.71482e-08	537433
Khonmueang	Lue (Changmai et al. 2022)	Yerukali	-0.00222592	0.000404994	-5.49618	3.88097e-08	537433
Khonmueang	Lue (Changmai et al. 2022)	Panta Kapu	-0.00200497	0.00036487	-5.49502	3.90671e-08	537433
Khonmueang	Lue (Changmai et al. 2022)	Arunthatiar	-0.00199852	0.000364765	-5.47892	4.27928e-08	537433
Khonmueang	Dong	Chaurasia	-0.00165147	0.000301907	-5.47013	4.49712e-08	550751
Khonmueang	Lue (Changmai et al. 2022)	Kumhar	-0.00208661	0.000381489	-5.46965	4.50913e-08	537433
Khonmueang	Lue (Changmai et al. 2022)	Gujarati 1	-0.00207506	0.000379383	-5.46956	4.51143e-08	537433
Khonmueang	Lue (Changmai et al. 2022)	Brahui	-0.00207903	0.000380317	-5.46658	4.588e-08	537433
Khonmueang	Mulam	Naidu	-0.00175628	0.000321717	-5.45907	4.78624e-08	550752
Khonmueang	Nung	Jew Cochin 1	-0.00177561	0.000325323	-5.45798	4.81573e-08	550752
Khonmueang	Nung	Balochi	-0.00185543	0.000340083	-5.45582	4.87477e-08	550752
Khonmueang	Lue (Changmai et al. 2022)	Mala	-0.00200537	0.000367695	-5.4539	4.92781e-08	537433
Khonmueang	Muong	Burusho	-0.00176787	0.000324634	-5.44573	5.15926e-08	550752
Khonmueang	Li	Yadav Rajasthan	-0.00291991	0.000536278	-5.44477	5.18724e-08	550750
Khonmueang	Nung	Patel	-0.00191025	0.000350948	-5.44312	5.23558e-08	550752
Khonmueang	Dong	Sindhi Pakistan	-0.00155087	0.000284995	-5.44174	5.27641e-08	550752
Khonmueang	Li	Brahmin Vaidik	-0.00258411	0.000475269	-5.43715	5.41387e-08	550750
Khonmueang	Li	Oswal Jain	-0.00297033	0.000546516	-5.43502	5.47904e-08	550740
Khonmueang	Li	Burusho	-0.00253868	0.000467107	-5.43492	5.48221e-08	550750
Khonmueang	Nung	Burusho	-0.00162335	0.000298966	-5.42989	5.63898e-08	550752
Khonmueang	Lue (Changmai et al. 2022)	Sikh Jatt 1	-0.00206523	0.000380762	-5.42394	5.82992e-08	537433
Khonmueang	Lue (Changmai et al. 2022)	Palliyar	-0.00203214	0.000374882	-5.42076	5.93478e-08	537433
Khonmueang	Muong	Balochi	-0.00199335	0.000368502	-5.40934	6.32586e-08	550752
Khonmueang	Muong	Panta Kapu	-0.00187722	0.000347156	-5.40744	6.39316e-08	550752
Khonmueang	Li	Pathan	-0.00263201	0.000487067	-5.40379	6.52482e-08	550750
Khonmueang	Lue (Changmai et al. 2022)	Yadav Rajasthan	-0.00219664	0.000406538	-5.40328	6.54341e-08	537433
Khonmueang	Dong	Oswal Jain	-0.00167811	0.000310975	-5.39629	6.8032e-08	550742
Khonmueang	Muong	Brahmin Catholic Goa	-0.0018998	0.000352087	-5.39581	6.82134e-08	550752
Khonmueang	Lachi	Palliyar	-0.00233585	0.000433548	-5.38774	7.13473e-08	550752
Khonmueang	Lachi	Sikh Jatt 1	-0.00239335	0.000444814	-5.38056	7.42545e-08	550752
Khonmueang	Muong	Gujjar	-0.00222567	0.000413821	-5.37833	7.51795e-08	550748
Khonmueang	Mulam	Narikuruvar	-0.00195557	0.000363727	-5.37646	7.59647e-08	550752
Khonmueang	Nung	Pathan	-0.00172439	0.000321159	-5.36927	7.90556e-08	550752
Khonmueang	Zhuang	Hakki Pikki	-0.00181665	0.000338847	-5.36127	8.26373e-08	550752
Khonmueang	Dong	Brahmin Catholic Kumta	-0.00169535	0.000316317	-5.35965	8.33848e-08	550752
Khonmueang	Dai	Kamboj	-0.00182769	0.000341859	-5.34633	8.97542e-08	550752
Khonmueang	Muong	Palliyar	-0.00194087	0.000363355	-5.34151	9.21777e-08	550752
Khonmueang	Lue (Changmai et al. 2022)	Burusho	-0.00182321	0.000341969	-5.33151	9.73988e-08	537433
Khonmueang	Lachi	Bhil	-0.00230351	0.000432096	-5.33101	9.76682e-08	550752
Khonmueang	Nung	Reddy Telangana	-0.00180999	0.000339787	-5.32685	9.99333e-08	550743
Khonmueang	Mulam	Jew Cochin 2	-0.00174181	0.000327245	-5.32263	1.02276e-07	550741
Khonmueang	Dai	Oswal Jain	-0.00197605	0.000372125	-5.31018	1.09515e-07	550742
Khonmueang	Lue (Changmai et al. 2022)	Bhil	-0.00203382	0.000384168	-5.2941	1.19606e-07	537433
Khonmueang	Zhuang	Narikuruvar	-0.00176725	0.000333845	-5.29364	1.19906e-07	550752
Khonmueang	Muong	Reddy Telangana	-0.00194477	0.000368311	-5.28023	1.29019e-07	550743
Khonmueang	Dong	Makrani	-0.00158948	0.000301444	-5.27288	1.34298e-07	550752
Khonmueang	Li	Bhumihar	-0.00256451	0.000487444	-5.26113	1.43173e-07	550750
Khonmueang	Muong	Pulliyar	-0.00194153	0.00036918	-5.25903	1.44817e-07	550752
Khonmueang	Muong	Pathan	-0.00185927	0.000354015	-5.25197	1.50479e-07	550752
Khonmueang	Li	Balochi	-0.00265082	0.000505012	-5.24903	1.52901e-07	550750
Khonmueang	Mulam	Havik	-0.0018119	0.00034551	-5.24415	1.57007e-07	550751
Khonmueang	Lachi	Pulliyar	-0.00233591	0.000445439	-5.24406	1.57081e-07	550752
Khonmueang	Tay	Bhumihar	-0.00178101	0.000339944	-5.23911	1.61349e-07	550752
Khonmueang	Dai	Punjabi	-0.00185685	0.000354753	-5.23419	1.65711e-07	550752
Khonmueang	Nung	Havik	-0.00194169	0.000371533	-5.22616	1.73069e-07	550751
Khonmueang	Muong	Bhumihar	-0.00180411	0.000345876	-5.21605	1.82775e-07	550752
Khonmueang	Lue (Changmai et al. 2022)	Pulliyar	-0.00198168	0.000379976	-5.21527	1.8355e-07	537433
Khonmueang	Li	Brahui	-0.00258408	0.000495789	-5.21205	1.86762e-07	550750
Khonmueang	Lachi	Makrani	-0.00229338	0.000440136	-5.21061	1.88221e-07	550752
Khonmueang	Muong	Kumhar	-0.00186162	0.000357486	-5.20753	1.91376e-07	550752
Khonmueang	Li	Adi Dravider	-0.00266022	0.000511218	-5.20369	1.95366e-07	550747
Khonmueang	Dao	Agarwal	-0.00177697	0.000341569	-5.20239	1.96744e-07	550752
Khonmueang	Lachi	Kallar	-0.00219778	0.000422515	-5.20167	1.97505e-07	550752
Khonmueang	Thai VN	Brahmin Vaidik	-0.00169142	0.000325502	-5.19632	2.03268e-07	550752
Khonmueang	Muong	Scheduled Caste Karnataka	-0.00197776	0.000380611	-5.19627	2.03325e-07	550752
Khonmueang	Dong	Sikh Jatt 1	-0.00153013	0.000294993	-5.187	2.13711e-07	550752
Khonmueang	Thai VN	Sikh Jatt 2	-0.00170649	0.000329815	-5.17408	2.29039e-07	550752
Khonmueang	Lachi	Muslim Karnataka	-0.002289	0.000442986	-5.1672	2.37633e-07	550712
Khonmueang	Lachi	Brahui	-0.00227715	0.000440696	-5.16718	2.3765e-07	550752
Khonmueang	Lachi	Gujjar	-0.0026064	0.000504629	-5.165	2.40444e-07	550748
Khonmueang	Dong	Yerukali	-0.00163078	0.000315912	-5.16213	2.44158e-07	550752
Khonmueang	Dai	Adi Dravider	-0.00183148	0.000355264	-5.15527	2.53265e-07	550749
Khonmueang	Dong	Kumhar	-0.00150502	0.000292289	-5.14908	2.61765e-07	550752
Khonmueang	Li	Vysya	-0.00244995	0.000476581	-5.14068	2.73747e-07	550750
Khonmueang	Li	Kallar	-0.0024998	0.000486686	-5.13636	2.80105e-07	550750
Khonmueang	Dao	Vysya	-0.00177004	0.000344913	-5.13184	2.86929e-07	550752
Khonmueang	Nung	Arunthatiar	-0.0016687	0.000325711	-5.12324	3.00336e-07	550752
Khonmueang	Muong	Chakkiliyan	-0.00176374	0.000344588	-5.11839	3.0816e-07	550752
Khonmueang	Dao	Yadav Rajasthan	-0.00202366	0.000396014	-5.11008	3.22021e-07	550752
Khonmueang	Muong	Yadav Rajasthan	-0.0020126	0.000393906	-5.10935	3.23262e-07	550752
Khonmueang	Muong	Sikh Jatt 1	-0.00188285	0.00036853	-5.10908	3.23727e-07	550752
Khonmueang	Dao	Coorghi	-0.00197647	0.000387163	-5.10501	3.30775e-07	550752
Khonmueang	Li	Lodhi	-0.00247532	0.000485221	-5.10143	3.37099e-07	550750
Khonmueang	Dong	Yadav Pondicherry	-0.00148327	0.000290863	-5.09956	3.40442e-07	550752
Khonmueang	Lue (Changmai et al. 2022)	Hallaki	-0.00202527	0.000397175	-5.09919	3.4111e-07	537433
Khonmueang	Nung	Panta Kapu	-0.00168636	0.000330717	-5.09912	3.41241e-07	550752
Khonmueang	Lachi	Bhumihar	-0.00211136	0.000414123	-5.0984	3.42541e-07	550752
Khonmueang	Nung	Kalash	-0.00175931	0.000345132	-5.0975	3.44171e-07	550752
Khonmueang	Lue (Changmai et al. 2022)	Brahmin Catholic Goa	-0.00189056	0.000370994	-5.09593	3.47039e-07	537433
Khonmueang	Dao	Muslim Karnataka	-0.00184252	0.000361982	-5.09008	3.57911e-07	550712
Khonmueang	Thai VN	Yerukali	-0.0018924	0.000372221	-5.08407	3.69428e-07	550752
Khonmueang	Dao	Reddy Telangana	-0.00184515	0.000364071	-5.0681	4.01814e-07	550743
Khonmueang	Li	Panta Kapu	-0.00245696	0.000485632	-5.0593	4.20793e-07	550750
Khonmueang	Muong	Coorghi	-0.00190724	0.000377033	-5.05856	4.22425e-07	550752
Khonmueang	Dao	Punjabi	-0.00185094	0.000366346	-5.05242	4.36238e-07	550752
Khonmueang	Muong	Yadav Pondicherry	-0.00182869	0.000361946	-5.05239	4.36306e-07	550752
Khonmueang	Dao	Oswal Jain	-0.00192566	0.000381378	-5.04921	4.43645e-07	550742
Khonmueang	Thai VN	Brahmin Tiwari	-0.00160264	0.00031749	-5.04784	4.46829e-07	550752
Khonmueang	Lue (Changmai et al. 2022)	Balochi	-0.00195102	0.000386625	-5.04628	4.50491e-07	537433
Khonmueang	Nung	Malaikuarvar	-0.00194649	0.000386463	-5.03668	4.7368e-07	550751
Khonmueang	Dai	Pulliyar	-0.00176143	0.000349962	-5.03319	4.82388e-07	550752
Khonmueang	Nung	Coorghi	-0.00182662	0.000363241	-5.02867	4.93892e-07	550752
Khonmueang	Li	Palliyar	-0.00250171	0.000497711	-5.02643	4.99702e-07	550750
Khonmueang	Dong	Lodhi	-0.0013879	0.000276299	-5.02319	5.08203e-07	550752
Khonmueang	Li	Jew Cochin 1	-0.00250808	0.000499428	-5.0219	5.11632e-07	550750
Khonmueang	Thai VN	Muslim Karnataka	-0.00172797	0.000344329	-5.01836	5.21146e-07	550712
Khonmueang	Dao	Kallar	-0.00174901	0.000348546	-5.018	5.22129e-07	550752
Khonmueang	Thai VN	Chakkiliyan	-0.00162001	0.00032308	-5.01427	5.32354e-07	550752
Khonmueang	Lachi	Baniyas	-0.00264714	0.000528546	-5.00835	5.48998e-07	550752
Khonmueang	Mulam	Kalash	-0.00167434	0.000334353	-5.00771	5.50816e-07	550752
Khonmueang	Li	Yerukali	-0.00255463	0.000510219	-5.00693	5.5304e-07	550750
Khonmueang	Tay	Sindhi Pakistan	-0.00173549	0.000346707	-5.00563	5.56802e-07	550752
Khonmueang	Dong	Naidu	-0.00141133	0.000282024	-5.0043	5.60665e-07	550752
Khonmueang	Dong	Palliyar	-0.00145318	0.000290455	-5.00313	5.64077e-07	550752
Khonmueang	Nung	Jew Cochin 2	-0.00165298	0.000330451	-5.00218	5.66869e-07	550741
Khonmueang	Muong	Arunthatiar	-0.00175458	0.000350886	-5.00043	5.72024e-07	550752
Khonmueang	Nung	Scheduled Caste Karnataka	-0.00170395	0.000341088	-4.99565	5.86382e-07	550752
Khonmueang	Nung	Hakki Pikki	-0.00187264	0.000374995	-4.99378	5.92074e-07	550752
Khonmueang	Li	Chakkiliyan	-0.00242915	0.000486841	-4.98962	6.04968e-07	550750
Khonmueang	Tay	Agarwal	-0.00164117	0.000328938	-4.98932	6.05935e-07	550752
Khonmueang	Lachi	Jew Cochin 2	-0.00220287	0.000441571	-4.98872	6.07813e-07	550741
Khonmueang	Tay	Brahui	-0.00180136	0.000361137	-4.98801	6.10038e-07	550752
Khonmueang	Lachi	Sikh Jatt 2	-0.00208936	0.000419092	-4.98544	6.18201e-07	550752
Khonmueang	Thai VN	Bhumihar	-0.00158913	0.000319039	-4.98099	6.32592e-07	550752
Khonmueang	Muong	Patel	-0.00184665	0.000370958	-4.97806	6.42258e-07	550752
Khonmueang	Li	Reddy Telangana	-0.00256661	0.000515629	-4.97763	6.43687e-07	550741
Khonmueang	Dong	Dhobi	-0.00152547	0.000306642	-4.97476	6.53284e-07	550752
Khonmueang	Thai VN	Irula	-0.00186764	0.000375449	-4.97442	6.54424e-07	550745
Khonmueang	Tay	Lodhi	-0.00167889	0.000337787	-4.97026	6.68634e-07	550752
Khonmueang	Tay	Vysya	-0.00163937	0.000329843	-4.97015	6.69014e-07	550752
Khonmueang	Thai VN	Chaurasia	-0.00176476	0.00035536	-4.96613	6.83023e-07	550751
Khonmueang	Li	Brahmin Tiwari	-0.002431	0.000489783	-4.96342	6.9264e-07	550750
Khonmueang	Lue (Changmai et al. 2022)	Jew Cochin 2	-0.00190723	0.000384528	-4.95993	7.05175e-07	537422
Khonmueang	Dao	Makrani	-0.00178681	0.000360461	-4.95701	7.15875e-07	550752
Khonmueang	Dai	Nadar	-0.00165189	0.000334082	-4.94457	7.63121e-07	550752
Khonmueang	Dong	Gujjar	-0.00167944	0.000339902	-4.94096	7.77403e-07	550748
Khonmueang	Dong	Panta Kapu	-0.00137973	0.000279542	-4.93568	7.98704e-07	550752
Khonmueang	Lachi	Patel	-0.00219224	0.000444199	-4.93528	8.00373e-07	550752
Khonmueang	Li	Dhobi	-0.00260195	0.000527289	-4.93457	8.03258e-07	550750
Khonmueang	Dong	Patel	-0.00146098	0.000296083	-4.93436	8.04151e-07	550752
Khonmueang	Li	Chaurasia	-0.00256692	0.000520224	-4.93427	8.04527e-07	550749
Khonmueang	Thai VN	Brahui	-0.00163906	0.000332379	-4.93131	8.16797e-07	550752
Khonmueang	Lue (Changmai et al. 2022)	Sikh Jatt 2	-0.00184996	0.000375492	-4.92676	8.36052e-07	537433
Khonmueang	Dong	Brahui	-0.001465	0.000297362	-4.92665	8.36535e-07	550752
Khonmueang	Lachi	Sindhi Pakistan	-0.00218902	0.000444696	-4.92252	8.54364e-07	550752
Khonmueang	Thai VN	Oswal Jain	-0.00176669	0.000358984	-4.92137	8.59399e-07	550742
Khonmueang	Tay	Oswal Jain	-0.00179483	0.000364957	-4.91793	8.74664e-07	550742
Khonmueang	Dong	Arunthatiar	-0.00140001	0.000284767	-4.91635	8.81722e-07	550752
Khonmueang	Li	Makrani	-0.00253288	0.000515594	-4.91255	8.99012e-07	550750
Khonmueang	Thai VN	Baniyas	-0.00199898	0.000407002	-4.91148	9.0393e-07	550752
Khonmueang	Lue (Changmai et al. 2022)	Yadav Pondicherry	-0.00188718	0.00038433	-4.91032	9.09278e-07	537433
Khonmueang	Dao	Brahmin Tiwari	-0.00170589	0.000347809	-4.90467	9.35835e-07	550752
Khonmueang	Tay	Makrani	-0.00179152	0.000365306	-4.90417	9.38232e-07	550752
Khonmueang	Muong	Mala	-0.00169571	0.000346209	-4.89793	9.6851e-07	550752
Khonmueang	Lue (Changmai et al. 2022)	Malaikuarvar	-0.00216386	0.000442442	-4.89072	1.00466e-06	537432
Khonmueang	Dao	Balochi	-0.00175495	0.000358906	-4.88971	1.00984e-06	550752
Khonmueang	Thai VN	Yadav Rajasthan	-0.00175057	0.000358082	-4.88876	1.01475e-06	550752
Khonmueang	Lachi	Coorghi	-0.00232151	0.000475215	-4.88518	1.03334e-06	550752
Khonmueang	Dong	Bhumihar	-0.00135909	0.000278366	-4.8824	1.04803e-06	550752
Khonmueang	Nung	Gujarati 2	-0.00170393	0.000349018	-4.88207	1.04975e-06	550752
Khonmueang	Dong	Brahmin Tiwari	-0.00134344	0.000275201	-4.88167	1.05193e-06	550752
Khonmueang	Thai VN	Arunthatiar	-0.00161959	0.000332192	-4.87546	1.08557e-06	550752
Khonmueang	Lachi	Kumhar	-0.00206547	0.000424324	-4.86768	1.12917e-06	550752
Khonmueang	Tay	Nadar	-0.00164958	0.000339087	-4.86478	1.14587e-06	550752
Khonmueang	Muong	Gujarati 2	-0.00185723	0.000381851	-4.86375	1.15182e-06	550752
Khonmueang	Muong	Bhil	-0.00179727	0.000369732	-4.86102	1.16783e-06	550752
Khonmueang	Thai VN	Naidu	-0.00165716	0.000341026	-4.85932	1.17787e-06	550752
Khonmueang	Dong	Chakkiliyan	-0.00136701	0.000281368	-4.85843	1.18322e-06	550752
Khonmueang	Lachi	Dhobi	-0.00225154	0.000463594	-4.85672	1.19349e-06	550752
Khonmueang	Li	Gujarati 1	-0.00238358	0.00049164	-4.84823	1.24569e-06	550750
Khonmueang	Li	Kumhar	-0.00247027	0.000509547	-4.84797	1.24731e-06	550750
Khonmueang	Thai VN	Bhil	-0.00173398	0.000357716	-4.84737	1.25106e-06	550752
Khonmueang	Muong	Jew Cochin 1	-0.0018778	0.000387515	-4.84576	1.2613e-06	550752
Khonmueang	Thai VN	Balochi	-0.00161702	0.000334056	-4.84057	1.29465e-06	550752
Khonmueang	Lachi	Brahmin Tiwari	-0.00202854	0.000419387	-4.83691	1.31873e-06	550752
Khonmueang	Dai	Agarwal	-0.00159106	0.000329306	-4.83155	1.35475e-06	550752
Khonmueang	Dai	Kallar	-0.001628	0.000337013	-4.83068	1.36068e-06	550752
Khonmueang	Lachi	Panta Kapu	-0.00204089	0.000423242	-4.82204	1.421e-06	550752
Khonmueang	Tay	Punjabi	-0.00169558	0.000352202	-4.81422	1.47778e-06	550752
Khonmueang	Muong	Brahmin Catholic Kumta	-0.00184711	0.000384322	-4.80615	1.53863e-06	550752
Khonmueang	Muong	Gujarati 1	-0.00172338	0.000359072	-4.79955	1.59021e-06	550752
Khonmueang	Dong	Baniyas	-0.00164822	0.000343591	-4.79705	1.6102e-06	550752
Khonmueang	Li	Brahmin Catholic Goa	-0.00238332	0.000497039	-4.79504	1.62645e-06	550750
Khonmueang	Tay	Chaurasia	-0.00177055	0.000370533	-4.77839	1.76701e-06	550751
Khonmueang	Muong	Irula	-0.00184949	0.000387487	-4.77303	1.81473e-06	550745
Khonmueang	Dao	Scheduled Caste Karnataka	-0.00187483	0.000392859	-4.77228	1.82154e-06	550752
Khonmueang	Dai	Muslim Karnataka	-0.00167902	0.000351944	-4.77071	1.83575e-06	550712
Khonmueang	Lachi	Brahmin Vaidik	-0.00198375	0.000416036	-4.76822	1.85862e-06	550752
Khonmueang	Dong	Mala	-0.00134205	0.000281788	-4.76262	1.91091e-06	550752
Khonmueang	Dai	Dhobi	-0.00178758	0.000375502	-4.76049	1.9312e-06	550752
Khonmueang	Thai VN	Makrani	-0.00163429	0.000343503	-4.75772	1.95791e-06	550752
Khonmueang	Thai VN	Palliyar	-0.00165986	0.00034907	-4.75509	1.98359e-06	550752
Khonmueang	Dao	Mala	-0.00168083	0.000353603	-4.75344	1.9998e-06	550752
Khonmueang	Dong	Gujarati 2	-0.00144851	0.000304744	-4.75321	2.00212e-06	550752
Khonmueang	Li	Nadar	-0.00227362	0.000478355	-4.75299	2.00433e-06	550750
Khonmueang	Dao	Brahmin Catholic Goa	-0.00165858	0.000348988	-4.75253	2.00886e-06	550752
Khonmueang	Tay	Brahmin Catholic Goa	-0.00165524	0.000348847	-4.74488	2.08628e-06	550752
Khonmueang	Dong	Reddy Telangana	-0.00140305	0.0002959	-4.74164	2.11999e-06	550743
Khonmueang	Muong	Brahui	-0.00173206	0.000365418	-4.73994	2.13781e-06	550752
Khonmueang	Lue (Changmai et al. 2022)	Narikuruvar	-0.00202474	0.000427614	-4.73498	2.19078e-06	537433
Khonmueang	Thai VN	Gujarati 1	-0.00154951	0.000327308	-4.73412	2.20009e-06	550752
Khonmueang	Lachi	Lodhi	-0.00199514	0.000421458	-4.73389	2.20259e-06	550752
Khonmueang	Dao	Nadar	-0.00167134	0.000353158	-4.73256	2.21707e-06	550752
Khonmueang	Dong	Balochi	-0.00143883	0.000304149	-4.73069	2.23763e-06	550752
Khonmueang	Dao	Arunthatiar	-0.0016629	0.000351593	-4.72962	2.24938e-06	550752
Khonmueang	Dao	Brahui	-0.00168195	0.000356495	-4.71801	2.3816e-06	550752
Khonmueang	Dao	Gujjar	-0.00195525	0.000414498	-4.71715	2.39175e-06	550748
Khonmueang	Tay	Brahmin Tiwari	-0.00162023	0.000343673	-4.71444	2.42376e-06	550752
Khonmueang	Dong	Brahmin Catholic Goa	-0.00133648	0.00028356	-4.7132	2.43852e-06	550752
Khonmueang	Dao	Brahmin Vaidik	-0.00164616	0.000349316	-4.71254	2.44654e-06	550752
Khonmueang	Tay	Pulliyar	-0.00173707	0.000369263	-4.70415	2.54925e-06	550752
Khonmueang	Lachi	Mala	-0.00197398	0.000419895	-4.70112	2.58735e-06	550752
Khonmueang	Tay	Dhobi	-0.00184275	0.000392718	-4.69231	2.70136e-06	550752
Khonmueang	Tay	Brahmin Vaidik	-0.00156619	0.00033389	-4.69075	2.72203e-06	550752
Khonmueang	Dao	Palliyar	-0.0016081	0.000342831	-4.69066	2.72331e-06	550752
Khonmueang	Tay	Patel	-0.00169642	0.000362141	-4.68442	2.80756e-06	550752
Khonmueang	Lue (Changmai et al. 2022)	Brahmin Catholic Kumta	-0.00184555	0.000394335	-4.68015	2.86664e-06	537433
Khonmueang	Dai	Kumhar	-0.00164714	0.000352149	-4.67741	2.90527e-06	550752
Khonmueang	Li	Patel	-0.00236857	0.000507524	-4.66691	3.0576e-06	550750
Khonmueang	Lachi	Burusho	-0.00185523	0.000397588	-4.66621	3.06809e-06	550752
Khonmueang	Dong	Brahmin Vaidik	-0.00130272	0.00027922	-4.66558	3.07754e-06	550752
Khonmueang	Lachi	Gujarati 1	-0.00202458	0.000434425	-4.66038	3.15625e-06	550752
Khonmueang	Tay	Chakkiliyan	-0.0015773	0.000338584	-4.65852	3.18492e-06	550752
Khonmueang	Tay	Reddy Telangana	-0.00166509	0.000357504	-4.65755	3.19991e-06	550743
Khonmueang	Dai	Chaurasia	-0.00168248	0.000361505	-4.65411	3.25386e-06	550751
Khonmueang	Li	Yadav Pondicherry	-0.00236634	0.000509285	-4.6464	3.37781e-06	550750
Khonmueang	Dong	Irula	-0.00138291	0.000297709	-4.64518	3.39788e-06	550745
Khonmueang	Tay	Naidu	-0.00163981	0.000353534	-4.63835	3.51203e-06	550752
Khonmueang	Lue (Changmai et al. 2022)	Ulladan	-0.00203659	0.000439138	-4.63769	3.52318e-06	537433
Khonmueang	Tay	Kumhar	-0.00169787	0.000366274	-4.63551	3.5605e-06	550752
Khonmueang	Li	Coorghi	-0.00245124	0.000529531	-4.62907	3.67318e-06	550750
Khonmueang	Kankanaey	Chaurasia	-0.00224254	0.0004847	-4.62665	3.71621e-06	550751
Khonmueang	Lue (Changmai et al. 2022)	Pathan	-0.00172344	0.000372604	-4.62538	3.73904e-06	537433
Khonmueang	Thai VN	Panta Kapu	-0.00149788	0.000323889	-4.62466	3.75208e-06	550752
Khonmueang	Tay	Balochi	-0.00169885	0.000367641	-4.62094	3.82013e-06	550752
Khonmueang	Dao	Naidu	-0.00169962	0.000368106	-4.61721	3.88934e-06	550752
Khonmueang	Li	Arunthatiar	-0.00229371	0.000497309	-4.61225	3.98337e-06	550750
Khonmueang	Li	Sikh Jatt 1	-0.00239742	0.000520121	-4.60936	4.0392e-06	550750
Khonmueang	Tay	Panta Kapu	-0.00157188	0.000342126	-4.59446	4.3388e-06	550752
Khonmueang	Thai VN	Hallaki	-0.00165275	0.000360117	-4.58947	4.44374e-06	550752
Khonmueang	Lachi	Yadav Rajasthan	-0.00215611	0.000469943	-4.58801	4.47489e-06	550752
Khonmueang	Thai VN	Burusho	-0.00140984	0.000307432	-4.58585	4.52149e-06	550752
Khonmueang	Dong	Sikh Jatt 2	-0.00131047	0.000286225	-4.57845	4.68433e-06	550752
Khonmueang	Lachi	Brahmin Catholic Goa	-0.00192892	0.000422508	-4.5654	4.98551e-06	550752
Khonmueang	Lachi	Irula	-0.00212005	0.000464603	-4.56314	5.03937e-06	550745
Khonmueang	Lue (Changmai et al. 2022)	Kalash	-0.0017842	0.000391665	-4.55543	5.2279e-06	537433
Khonmueang	Dai	Brahui	-0.00167465	0.000367722	-4.55413	5.26028e-06	550752
Khonmueang	Li	Scheduled Caste Karnataka	-0.00240935	0.000529131	-4.55341	5.27821e-06	550750
Khonmueang	Dong	Pulliyar	-0.00139591	0.000306708	-4.55126	5.33253e-06	550752
Khonmueang	Li	Mala	-0.00222125	0.000489234	-4.54025	5.61863e-06	550750
Khonmueang	Nung	Irula	-0.00166254	0.000366227	-4.53964	5.63511e-06	550745
Khonmueang	Thai VN	Kalash	-0.00162604	0.000359194	-4.52691	5.98514e-06	550752
Khonmueang	Tay	Narikuruvar	-0.00185465	0.000410393	-4.51922	6.20687e-06	550752
Khonmueang	Tay	Yadav Rajasthan	-0.00177121	0.000392332	-4.51456	6.3447e-06	550752
Khonmueang	Li	Pulliyar	-0.00237245	0.000526715	-4.50424	6.66108e-06	550750
Khonmueang	Dai	Baniyas	-0.00186646	0.000414802	-4.49964	6.80691e-06	550752
Khonmueang	Lachi	Balochi	-0.00201697	0.000448321	-4.49895	6.82889e-06	550752
Khonmueang	Dong Hunan	Adi Dravider	-0.00167249	0.000372022	-4.49569	6.93458e-06	550749
Khonmueang	Dao	Panta Kapu	-0.00157051	0.000349701	-4.49101	7.08847e-06	550752
Khonmueang	Muong	Hallaki	-0.00170949	0.000381882	-4.47648	7.58825e-06	550752
Khonmueang	Dong	Hallaki	-0.00137947	0.000308534	-4.47105	7.78362e-06	550752
Khonmueang	Tay	Yadav Pondicherry	-0.00161322	0.000360831	-4.47085	7.79101e-06	550752
Khonmueang	Dong	Jew Cochin 1	-0.00133431	0.000298649	-4.46781	7.90228e-06	550752
Khonmueang	Thai VN	Patel	-0.00154235	0.000345222	-4.4677	7.9065e-06	550752
Khonmueang	Lue (Changmai et al. 2022)	Scheduled Caste Karnataka	-0.00176845	0.000396133	-4.46429	8.03362e-06	537433
Khonmueang	Thai VN	Jew Cochin 2	-0.00155326	0.000348766	-4.45358	8.44511e-06	550741
Khonmueang	Dai	Yadav Rajasthan	-0.00172275	0.000387077	-4.45067	8.56014e-06	550752
Khonmueang	Lue (Changmai et al. 2022)	Gujjar	-0.00200689	0.000451081	-4.44908	8.62398e-06	537429
Khonmueang	Nung	Kumhar	-0.00153397	0.000345302	-4.44241	8.89582e-06	550752
Khonmueang	Dao	Chaurasia	-0.00168415	0.000379503	-4.43779	9.08875e-06	550751
Khonmueang	Dao	Lodhi	-0.00150955	0.000340558	-4.43258	9.3114e-06	550752
Khonmueang	Lachi	Yerukali	-0.00209947	0.000475195	-4.41813	9.95595e-06	550752
Khonmueang	Dao	Adi Dravider	-0.00163865	0.000371445	-4.41156	1.02628e-05	550749
Khonmueang	Dai	Makrani	-0.00163559	0.000371029	-4.40826	1.04206e-05	550752
Khonmueang	Lachi	Chaurasia	-0.00202541	0.000459527	-4.4076	1.04521e-05	550751
Khonmueang	Thai VN	Brahmin Catholic Kumta	-0.00158762	0.00036037	-4.40552	1.05531e-05	550752
Khonmueang	Dai	Sikh Jatt 1	-0.00156374	0.000355332	-4.4008	1.0785e-05	550752
Khonmueang	Tay	Sikh Jatt 1	-0.00155966	0.000354444	-4.40029	1.08106e-05	550752
Khonmueang	Li	Gujarati 2	-0.00228069	0.000520915	-4.37824	1.19644e-05	550750
Khonmueang	Lachi	Scheduled Caste Karnataka	-0.00201033	0.000460005	-4.37024	1.24111e-05	550752
Khonmueang	Dai	Arunthatiar	-0.00144974	0.000331793	-4.36942	1.24578e-05	550752
Khonmueang	Dao	Sindhi Pakistan	-0.00155768	0.000356697	-4.36694	1.25998e-05	550752
Khonmueang	Dao	Chakkiliyan	-0.00153045	0.000350826	-4.36241	1.28638e-05	550752
Khonmueang	Tay	Arunthatiar	-0.00149843	0.000344158	-4.35391	1.33732e-05	550752
Khonmueang	Li	Baniyas	-0.00264791	0.000608858	-4.34898	1.3677e-05	550750
Khonmueang	Tay	Jew Cochin 1	-0.0015426	0.000354912	-4.34644	1.38365e-05	550752
Khonmueang	Tay	Sikh Jatt 2	-0.00147838	0.000340785	-4.33815	1.4369e-05	550752
Khonmueang	Dong	Scheduled Caste Karnataka	-0.00134648	0.000310796	-4.33236	1.47521e-05	550752
Khonmueang	Dong	Jew Cochin 2	-0.00129763	0.000299926	-4.32651	1.5149e-05	550741
Khonmueang	Dong	Yadav Rajasthan	-0.0013765	0.000318468	-4.32224	1.54453e-05	550752
Khonmueang	Muong	Ulladan	-0.00180295	0.000417666	-4.31671	1.5837e-05	550752
Khonmueang	Tay	Gujarati 1	-0.00153267	0.0003557	-4.30889	1.64077e-05	550752
Khonmueang	Dai	Vysya	-0.00146919	0.000341225	-4.30564	1.66505e-05	550752
Khonmueang	Dao	Bhumihar	-0.00147702	0.000343302	-4.30239	1.68965e-05	550752
Khonmueang	Muong	Malaikuarvar	-0.0017946	0.000418168	-4.29157	1.77412e-05	550751
Khonmueang	Li	Naidu	-0.00214106	0.000499082	-4.28999	1.7868e-05	550750
Khonmueang	Li	Bhil	-0.00215049	0.000502047	-4.28345	1.84021e-05	550750
Khonmueang	Li	Brahmin Catholic Kumta	-0.00227935	0.000533021	-4.27629	1.90032e-05	550750
Khonmueang	Muong	Kalash	-0.00160835	0.00037625	-4.27469	1.91405e-05	550752
Khonmueang	Dao	Jew Cochin 1	-0.0015695	0.000367342	-4.27257	1.93235e-05	550752
Khonmueang	Tay	Bhil	-0.00152217	0.000356403	-4.27091	1.94674e-05	550752
Khonmueang	Dong Hunan	Punjabi	-0.0016173	0.000378819	-4.26931	1.9608e-05	550752
Khonmueang	Dao	Sikh Jatt 2	-0.00147322	0.000345245	-4.26717	1.97965e-05	550752
Khonmueang	Tay	Yerukali	-0.00166766	0.000391038	-4.2647	2.00171e-05	550752
Khonmueang	Dao	Pulliyar	-0.00161314	0.000378349	-4.26362	2.01139e-05	550752
Khonmueang	Dai	Coorghi	-0.00163947	0.000384808	-4.26049	2.03983e-05	550752
Khonmueang	Thai VN	Mala	-0.00136576	0.000320888	-4.2562	2.0793e-05	550752
Khonmueang	Dai	Brahmin Catholic Goa	-0.00146899	0.000345284	-4.25442	2.09587e-05	550752
Khonmueang	Tay	Kallar	-0.00139439	0.000327839	-4.25326	2.10679e-05	550752
Khonmueang	Dong	Gujarati 1	-0.00123382	0.000291359	-4.23469	2.28865e-05	550752
Khonmueang	Lue (Changmai et al. 2022)	Havik	-0.00176858	0.000419114	-4.2198	2.44516e-05	537432
Khonmueang	Kankanaey	Adi Dravider	-0.00194075	0.000460761	-4.21205	2.53063e-05	550749
Khonmueang	Thai VN	Jew Cochin 1	-0.00146043	0.000347228	-4.20596	2.59975e-05	550752
Khonmueang	Dao	Baniyas	-0.00187544	0.000446163	-4.20349	2.62834e-05	550752
Khonmueang	Lachi	Hallaki	-0.00190803	0.000454346	-4.19951	2.67497e-05	550752
Khonmueang	Tay	Brahmin Catholic Kumta	-0.00159263	0.000379257	-4.19936	2.67675e-05	550752
Khonmueang	Dong Hunan	Nadar	-0.00150707	0.000359231	-4.19528	2.72533e-05	550752
Khonmueang	Thai VN	Gujjar	-0.00160171	0.000382761	-4.18462	2.85642e-05	550748
Khonmueang	Dao	Sikh Jatt 1	-0.00155517	0.000372521	-4.17471	2.98372e-05	550752
Khonmueang	Lachi	Jew Cochin 1	-0.00194561	0.000466128	-4.17398	2.99327e-05	550752
Khonmueang	Dai	Chakkiliyan	-0.00143227	0.000343424	-4.17057	3.03833e-05	550752
Khonmueang	Thai VN	Malaikuarvar	-0.00166662	0.000400159	-4.1649	3.11489e-05	550751
Khonmueang	Muong	Naidu	-0.00153942	0.000369891	-4.16181	3.15733e-05	550752
Khonmueang	Dong	Coorghi	-0.00131308	0.000315979	-4.15559	3.24445e-05	550752
Khonmueang	Kankanaey	Punjabi	-0.00194164	0.000467335	-4.15471	3.257e-05	550752
Khonmueang	Thai VN	Havik	-0.00160008	0.000385197	-4.15393	3.2682e-05	550751
Khonmueang	Nung	Narikuruvar	-0.00158853	0.000382942	-4.14823	3.35062e-05	550752
Khonmueang	Lachi	Pathan	-0.00175249	0.000422599	-4.14694	3.36947e-05	550752
Khonmueang	Dao	Pathan	-0.00143716	0.000347161	-4.13974	3.47706e-05	550752
Khonmueang	Thai VN	Coorghi	-0.00148416	0.000358644	-4.13825	3.4997e-05	550752
Khonmueang	Thai VN	Gujarati 2	-0.00146482	0.000354211	-4.13544	3.54268e-05	550752
Khonmueang	Lue (Changmai et al. 2022)	Hakki Pikki	-0.00174184	0.000421535	-4.13213	3.59424e-05	537433
Khonmueang	Lachi	Brahmin Catholic Kumta	-0.00193356	0.000468055	-4.13105	3.61105e-05	550752
Khonmueang	Dong	Havik	-0.00133496	0.000323274	-4.1295	3.6356e-05	550751
Khonmueang	Dao	Kumhar	-0.00150196	0.000364032	-4.1259	3.69281e-05	550752
Khonmueang	Dai	Mala	-0.00139172	0.000338702	-4.10899	3.97395e-05	550752
Khonmueang	Dao	Dhobi	-0.00158431	0.000385667	-4.10797	3.99144e-05	550752
Khonmueang	Kankanaey	Agarwal	-0.00171777	0.000419498	-4.09483	4.22474e-05	550752
Khonmueang	Dong	Ulladan	-0.00141519	0.000345811	-4.09239	4.26942e-05	550752
Khonmueang	Tay	Baniyas	-0.00176366	0.000431526	-4.08703	4.36938e-05	550752
Khonmueang	Thai VN	Pathan	-0.00133438	0.000326537	-4.08646	4.3801e-05	550752
Khonmueang	Dao	Gujarati 1	-0.00146017	0.00035821	-4.07631	4.57566e-05	550752
Khonmueang	Dai	Hallaki	-0.00150374	0.000369905	-4.0652	4.79908e-05	550752
Khonmueang	Lachi	Reddy Telangana	-0.00182152	0.000448105	-4.06493	4.80459e-05	550743
Khonmueang	Dai	Burusho	-0.00133435	0.000328428	-4.06285	4.84771e-05	550752
Khonmueang	Nung	Hallaki	-0.00138543	0.000342176	-4.04888	5.14636e-05	550752
Khonmueang	Gelao	Punjabi	-0.0014666	0.000362744	-4.04308	5.27539e-05	550752
Khonmueang	Lachi	Ulladan	-0.00212573	0.00052625	-4.03939	5.35912e-05	550752
Khonmueang	Dao	Bhil	-0.00147605	0.000365792	-4.03521	5.45533e-05	550752
Khonmueang	Dong Hunan	Kallar	-0.00143122	0.000355342	-4.02772	5.63197e-05	550752
Khonmueang	Tay	Mala	-0.00138386	0.000343929	-4.02366	5.73001e-05	550752
Khonmueang	Dao	Yadav Pondicherry	-0.00140999	0.000350499	-4.0228	5.75104e-05	550752
Khonmueang	Gelao	Adi Dravider	-0.00145231	0.000361649	-4.0158	5.92446e-05	550749
Khonmueang	Dai	Panta Kapu	-0.00142096	0.000354751	-4.00551	6.18842e-05	550752
Khonmueang	Dai	Brahmin Vaidik	-0.00138102	0.000345187	-4.00078	6.3135e-05	550752
Khonmueang	Dao	Yerukali	-0.00156665	0.000391661	-4.00002	6.33364e-05	550752
Khonmueang	Thai VN	Scheduled Caste Karnataka	-0.00144065	0.000361263	-3.98781	6.66871e-05	550752
Khonmueang	Dai	Patel	-0.00145999	0.000366571	-3.98284	6.80973e-05	550752
Khonmueang	Tay	Palliyar	-0.00138555	0.000349147	-3.96838	7.23616e-05	550752
Khonmueang	Dong Hunan	Vysya	-0.00146124	0.00036841	-3.96633	7.29865e-05	550752
Khonmueang	Dai	Palliyar	-0.00135796	0.00034274	-3.96206	7.43053e-05	550752
Khonmueang	Kankanaey	Kamboj	-0.00172404	0.000435277	-3.9608	7.47e-05	550752
Khonmueang	Dong	Pathan	-0.00116022	0.00029308	-3.95869	7.53609e-05	550752
Khonmueang	Tay	Gujarati 2	-0.00144039	0.000365454	-3.94136	8.10209e-05	550752
Khonmueang	Dai	Reddy Telangana	-0.00142899	0.000363219	-3.93423	8.34631e-05	550743
Khonmueang	Kankanaey	Vysya	-0.00177765	0.000451946	-3.93332	8.37804e-05	550752
Khonmueang	Dai	Pathan	-0.00137123	0.000349026	-3.92872	8.5398e-05	550752
Khonmueang	Dao	Havik	-0.00160224	0.000408117	-3.92594	8.63934e-05	550751
Khonmueang	Gelao	Pulliyar	-0.00148112	0.000377337	-3.9252	8.66584e-05	550752
Khonmueang	Kankanaey	Pulliyar	-0.00182193	0.000464267	-3.92432	8.69765e-05	550752
Khonmueang	Dai	Bhumihar	-0.00134818	0.000345464	-3.90251	9.52003e-05	550752
Khonmueang	Tay	Irula	-0.00143911	0.000370148	-3.88793	0.000101102	550745
Khonmueang	Tay	Hallaki	-0.00137597	0.000354385	-3.88271	0.0001033	550752
Khonmueang	Muong	Narikuruvar	-0.00161834	0.000417082	-3.88015	0.00010439	550752
Khonmueang	Muong	Hakki Pikki	-0.00155744	0.000401798	-3.87619	0.000106106	550752
Khonmueang	Li	Gujjar	-0.00226516	0.000584546	-3.87508	0.000106591	550746
Khonmueang	Li	Kalash	-0.00205236	0.00053011	-3.87157	0.000108136	550750
Khonmueang	Dai	Gujjar	-0.00162607	0.000421421	-3.85855	0.000114061	550748
Khonmueang	Dai	Balochi	-0.00144547	0.000376526	-3.83896	0.000123555	550752
Khonmueang	Li	Malaikuarvar	-0.00225737	0.000589274	-3.83076	0.000127749	550749
Khonmueang	Lachi	Havik	-0.00181509	0.000474209	-3.82761	0.000129391	550751
Khonmueang	Dao	Jew Cochin 2	-0.0014096	0.000368865	-3.82146	0.000132662	550741
Khonmueang	Dong	Narikuruvar	-0.00129957	0.00034071	-3.81428	0.000136579	550752
Khonmueang	Tay	Scheduled Caste Karnataka	-0.00144093	0.000377942	-3.81256	0.000137532	550752
Khonmueang	Tay	Gujjar	-0.00155489	0.000408612	-3.80531	0.000141629	550748
Khonmueang	Li	Hallaki	-0.00198124	0.000521939	-3.79592	0.000147097	550750
Khonmueang	Dai	Brahmin Tiwari	-0.00132261	0.000348632	-3.79373	0.000148404	550752
Khonmueang	Lachi	Gujarati 2	-0.00172931	0.000456635	-3.78708	0.000152429	550752
Khonmueang	Tay	Havik	-0.0014888	0.00039394	-3.77925	0.000157304	550751
Khonmueang	Li	Jew Cochin 2	-0.00193167	0.000511387	-3.77731	0.000158529	550739
Khonmueang	Gelao	Nadar	-0.0013126	0.000347848	-3.7735	0.000160971	550752
Khonmueang	Dai	Sikh Jatt 2	-0.00135169	0.00035824	-3.77315	0.0001612	550752
Khonmueang	Dong Hunan	Agarwal	-0.00134963	0.000357898	-3.771	0.000162596	550752
Khonmueang	Gelao	Kamboj	-0.00133243	0.00035341	-3.77021	0.00016311	550752
Khonmueang	Kankanaey	Naidu	-0.00173959	0.000461904	-3.76613	0.000165797	550752
Khonmueang	Lachi	Narikuruvar	-0.00180197	0.000480636	-3.74914	0.000177442	550752
Khonmueang	Dai	Yadav Pondicherry	-0.00131394	0.000352197	-3.73071	0.000190944	550752
Khonmueang	Tay	Hakki Pikki	-0.00152461	0.000408728	-3.73013	0.00019138	550752
Khonmueang	Lolo	Adi Dravider	-0.00154497	0.000414213	-3.72989	0.000191564	550749
Khonmueang	Tay	Burusho	-0.00122126	0.000327613	-3.72776	0.000193192	550752
Khonmueang	Tay	Pathan	-0.00128719	0.000345929	-3.72096	0.000198466	550752
Khonmueang	Dai	Lodhi	-0.00127122	0.000341661	-3.7207	0.000198673	550752
Khonmueang	Dong	Malaikuarvar	-0.00131721	0.000354656	-3.71404	0.000203976	550751
Khonmueang	Li	Irula	-0.00202871	0.000548387	-3.69941	0.000216101	550743
Khonmueang	Tay	Malaikuarvar	-0.00158519	0.000428693	-3.69773	0.000217534	550751
Khonmueang	Dong Hunan	Kamboj	-0.00136524	0.000369241	-3.69743	0.000217793	550752
Khonmueang	Nung	Ulladan	-0.00146433	0.000396195	-3.69597	0.000219046	550752
Khonmueang	Li	Hakki Pikki	-0.00214903	0.000583202	-3.68489	0.000228804	550750
Khonmueang	Thai VN	Ulladan	-0.00152182	0.000412991	-3.68487	0.000228819	550752
Khonmueang	Dong Hunan	Reddy Telangana	-0.00142261	0.000386628	-3.67953	0.00023366	550743
Khonmueang	Muong	Baniyas	-0.00156783	0.000426412	-3.67679	0.000236189	550752
Khonmueang	Muong	Jew Cochin 2	-0.00136425	0.00037105	-3.67672	0.000236252	550741
Khonmueang	Dong Hunan	Makrani	-0.0014641	0.000398585	-3.67324	0.000239496	550752
Khonmueang	Kankanaey	Makrani	-0.00169895	0.000462751	-3.67141	0.000241218	550752
Khonmueang	Li	Ulladan	-0.00204544	0.000559674	-3.6547	0.000257481	550750
Khonmueang	Lolo	Oswal Jain	-0.0016838	0.000461058	-3.65204	0.000260165	550742
Khonmueang	Lolo	Kamboj	-0.00146048	0.000400444	-3.64715	0.000265169	550752
Khonmueang	Dai	Sindhi Pakistan	-0.00130098	0.000358365	-3.63032	0.000283065	550752
Khonmueang	Dong	Bhil	-0.00105723	0.000292051	-3.62	0.000294603	550752
Khonmueang	Dai	Yerukali	-0.00133169	0.000368745	-3.6114	0.000304544	550752
Khonmueang	Dao	Patel	-0.0013614	0.000379127	-3.59089	0.000329557	550752
Khonmueang	Lachi	Kalash	-0.0016643	0.000464381	-3.5839	0.000338502	550752
Khonmueang	Dai	Jew Cochin 2	-0.00126738	0.000354017	-3.58001	0.000343575	550741
Khonmueang	Dao	Kalash	-0.00137665	0.000385152	-3.57431	0.000351155	550752
Khonmueang	Dao	Burusho	-0.00115072	0.000325726	-3.53277	0.000411237	550752
Khonmueang	Dai	Naidu	-0.00126186	0.000357275	-3.53189	0.000412599	550752
Khonmueang	Dai	Kalash	-0.00131158	0.000371412	-3.53135	0.000413452	550752
Khonmueang	Dong Hunan	Baniyas	-0.00160652	0.000455277	-3.52867	0.000417657	550752
Khonmueang	Kankanaey	Oswal Jain	-0.00177479	0.000504029	-3.5212	0.000429605	550742
Khonmueang	Li	Narikuruvar	-0.00202423	0.000575689	-3.51618	0.0004378	550750
Khonmueang	Muong	Havik	-0.00134976	0.000386545	-3.49187	0.000479659	550751
Khonmueang	Kankanaey	Kallar	-0.00150071	0.000431499	-3.47789	0.000505376	550752
Khonmueang	Li	Havik	-0.00193402	0.000556758	-3.47372	0.000513296	550749
Khonmueang	Dao	Hallaki	-0.00129313	0.000375094	-3.44749	0.000565819	550752
Khonmueang	Dong Hunan	Bhumihar	-0.00126339	0.000367106	-3.44149	0.000578528	550752
Khonmueang	Dong Hunan	Kumhar	-0.00134638	0.000391447	-3.4395	0.000582791	550752
Khonmueang	Kankanaey	Sikh Jatt 2	-0.00147632	0.000429241	-3.43939	0.000583036	550752
Khonmueang	Kankanaey	Yadav Pondicherry	-0.00159743	0.000464751	-3.43718	0.000587814	550752
Khonmueang	Tay	Coorghi	-0.00130324	0.000379647	-3.43275	0.000597486	550752
Khonmueang	Kankanaey	Sikh Jatt 1	-0.00156675	0.000456541	-3.43178	0.000599633	550752
Khonmueang	Gelao	Gujjar	-0.00144884	0.000426218	-3.39928	0.000675625	550748
Khonmueang	Lolo	Brahui	-0.00136608	0.000402625	-3.39293	0.000691499	550752
Khonmueang	Kankanaey	Brahmin Tiwari	-0.00144659	0.000426796	-3.38942	0.000700402	550752
Khonmueang	Dong Hunan	Sikh Jatt 1	-0.00132311	0.00039039	-3.38919	0.000700984	550752
Khonmueang	Thai VN	Hakki Pikki	-0.0013056	0.000386183	-3.38077	0.000722818	550752
Khonmueang	Dong	Kalash	-0.00105747	0.000313714	-3.37081	0.000749473	550752
Khonmueang	Lolo	Muslim Karnataka	-0.00144495	0.00042876	-3.37007	0.000751504	550712
Khonmueang	Dai	Gujarati 1	-0.00121461	0.000361894	-3.35625	0.000790076	550752
Khonmueang	Gelao	Chakkiliyan	-0.0011594	0.00034549	-3.35582	0.000791307	550752
Khonmueang	Dong Hunan	Sindhi Pakistan	-0.00123596	0.000368778	-3.35151	0.000803732	550752
Khonmueang	Dao	Irula	-0.00129632	0.000389748	-3.32603	0.000880914	550745
Khonmueang	Kankanaey	Burusho	-0.00137121	0.000412577	-3.32353	0.000888843	550752
Khonmueang	Kankanaey	Yerukali	-0.00166023	0.000500408	-3.31776	0.000907435	550752
Khonmueang	Tay	Ulladan	-0.00137407	0.00041914	-3.27831	0.00104432	550752
Khonmueang	Kankanaey	Arunthatiar	-0.00146966	0.000448427	-3.27736	0.00104781	550752
Khonmueang	Dao	Malaikuarvar	-0.00139167	0.000425349	-3.27183	0.00106854	550751
Khonmueang	Tay	Kalash	-0.00129289	0.000395329	-3.27042	0.00107386	550752
Khonmueang	Dao	Hakki Pikki	-0.00136443	0.000418521	-3.26013	0.00111363	550752
Khonmueang	Kankanaey	Brahmin Vaidik	-0.0013665	0.00042093	-3.24639	0.00116879	550752
Khonmueang	Kankanaey	Patel	-0.00158104	0.000488007	-3.23979	0.00119616	550752
Khonmueang	Dong Hunan	Yadav Pondicherry	-0.00126023	0.000389066	-3.23911	0.00119902	550752
Khonmueang	Dong Hunan	Brahmin Catholic Kumta	-0.00133973	0.000415388	-3.22525	0.00125862	550752
Khonmueang	Dong Hunan	Brahui	-0.00124569	0.000386413	-3.22372	0.00126537	550752
Khonmueang	Dao	Gujarati 2	-0.0012564	0.000389824	-3.22299	0.0012686	550752
Khonmueang	Dai	Brahmin Catholic Kumta	-0.00117828	0.00036578	-3.22128	0.00127618	550752
Khonmueang	Dong Hunan	Oswal Jain	-0.00132917	0.000412943	-3.21878	0.00128739	550742
Khonmueang	Thai VN	Narikuruvar	-0.0012419	0.000389271	-3.19033	0.0014211	550752
Khonmueang	Kankanaey	Nadar	-0.00144938	0.000454313	-3.19028	0.00142136	550752
Khonmueang	Dai	Hakki Pikki	-0.00133287	0.000417959	-3.18899	0.00142769	550752
Khonmueang	Dong Hunan	Palliyar	-0.00119434	0.00037484	-3.18626	0.00144127	550752
Khonmueang	Kankanaey	Muslim Karnataka	-0.00152539	0.000481329	-3.16912	0.001529	550712
Khonmueang	Kankanaey	Panta Kapu	-0.00140248	0.000443584	-3.16171	0.00156845	550752
Khonmueang	Dong Hunan	Brahmin Vaidik	-0.00114356	0.000362103	-3.15811	0.00158795	550752
Khonmueang	Lachi	Malaikuarvar	-0.00156456	0.000495899	-3.15499	0.00160503	550751
Khonmueang	Gelao	Chaurasia	-0.00120728	0.000383587	-3.14734	0.00164766	550751
Khonmueang	Lolo	Agarwal	-0.00122457	0.000389525	-3.14376	0.00166792	550752
Khonmueang	Dai	Malaikuarvar	-0.00132952	0.000423763	-3.13741	0.00170446	550751
Khonmueang	Kankanaey	Palliyar	-0.00145634	0.000467534	-3.11494	0.00183979	550752
Khonmueang	Dong Hunan	Scheduled Caste Karnataka	-0.00125252	0.000403858	-3.1014	0.00192606	550752
Khonmueang	Gelao	Muslim Karnataka	-0.00117721	0.000380156	-3.09665	0.0019572	550712
Khonmueang	Dong Hunan	Chakkiliyan	-0.00112495	0.000363541	-3.09443	0.00197194	550752
Khonmueang	Kankanaey	Jew Cochin 1	-0.00146011	0.000473469	-3.08385	0.00204337	550752
Khonmueang	Lolo	Punjabi	-0.00129051	0.000419431	-3.07682	0.00209223	550752
Khonmueang	Gelao	Sikh Jatt 1	-0.00110956	0.000360731	-3.07588	0.00209881	550752
Khonmueang	Kankanaey	Lodhi	-0.00135292	0.000440071	-3.07433	0.00210978	550752
Khonmueang	Dong Hunan	Balochi	-0.00121993	0.000397335	-3.07029	0.00213853	550752
Khonmueang	Kankanaey	Sindhi Pakistan	-0.00135336	0.000442051	-3.06155	0.00220195	550752
Khonmueang	Gelao	Kallar	-0.00105708	0.000345717	-3.05764	0.00223089	550752
Khonmueang	Dong Hunan	Yerukali	-0.00125379	0.000411384	-3.04773	0.00230579	550752
Khonmueang	Dai	Scheduled Caste Karnataka	-0.00116466	0.000382308	-3.0464	0.00231598	550752
Khonmueang	Kankanaey	Reddy Telangana	-0.00145663	0.000479061	-3.0406	0.00236104	550743
Khonmueang	Lolo	Makrani	-0.00125682	0.00041425	-3.03396	0.00241363	550752
Khonmueang	Kankanaey	Balochi	-0.00141131	0.000466122	-3.02777	0.00246368	550752
Khonmueang	Kankanaey	Brahui	-0.00140442	0.000465018	-3.02014	0.00252662	550752
Khonmueang	Igorot	Chaurasia	-0.00205723	0.000681295	-3.01959	0.00253118	543769
Khonmueang	Lolo	Lodhi	-0.00123456	0.000409187	-3.0171	0.00255205	550752
Khonmueang	Gelao	Lodhi	-0.00107072	0.000355837	-3.00902	0.00262092	550752
Khonmueang	Dong Hunan	Pulliyar	-0.00116952	0.000390035	-2.9985	0.0027131	550752
Khonmueang	Colao	Nadar	-0.00118497	0.000396638	-2.98753	0.00281239	550752
Khonmueang	Kankanaey	Brahmin Catholic Goa	-0.00134524	0.000451979	-2.97633	0.00291718	550752
Khonmueang	Dai	Narikuruvar	-0.00122026	0.000410583	-2.97201	0.00295861	550752
Khonmueang	Dong Hunan	Gujjar	-0.00133713	0.000450501	-2.96809	0.0029966	550748
Khonmueang	Dai	Bhil	-0.0010616	0.000357726	-2.96763	0.0030011	550752
Khonmueang	Lachi	Hakki Pikki	-0.00142124	0.000479022	-2.96696	0.00300762	550752
Khonmueang	Dong Hunan	Havik	-0.001278	0.000431745	-2.96008	0.00307563	550751
Khonmueang	Gelao	Brahmin Catholic Kumta	-0.00117323	0.0003975	-2.95151	0.00316219	550752
Khonmueang	Dong Hunan	Gujarati 2	-0.00119578	0.000405574	-2.94837	0.00319457	550752
Khonmueang	Dai	Irula	-0.00111464	0.000378077	-2.94818	0.00319652	550745
Khonmueang	Kankanaey	Havik	-0.00146472	0.000497224	-2.94579	0.00322133	550751
Khonmueang	Dao	Ulladan	-0.00127943	0.000434928	-2.94171	0.00326409	550752
Khonmueang	Dong Hunan	Chaurasia	-0.00116674	0.000397093	-2.93819	0.0033013	550751
Khonmueang	Dong Hunan	Arunthatiar	-0.00106962	0.000364157	-2.93726	0.00331129	550752
Khonmueang	Kankanaey	Coorghi	-0.00147401	0.000502895	-2.93104	0.00337829	550752
Khonmueang	Dong	Hakki Pikki	-0.000975834	0.000335087	-2.91218	0.00358914	550752
Khonmueang	Kankanaey	Ulladan	-0.00158137	0.000544078	-2.90652	0.00365477	550752
Khonmueang	Dao	Brahmin Catholic Kumta	-0.00109682	0.000377904	-2.90238	0.00370334	550752
Khonmueang	Kankanaey	Bhumihar	-0.00126098	0.000435145	-2.89785	0.00375733	550752
Khonmueang	Dong Hunan	Brahmin Catholic Goa	-0.00107082	0.000369947	-2.89451	0.00379755	550752
Khonmueang	Kankanaey	Gujarati 2	-0.00138084	0.000479691	-2.87862	0.00399425	550752
Khonmueang	Dai	Jew Cochin 1	-0.00107641	0.000374239	-2.87627	0.0040241	550752
Khonmueang	Dong Hunan	Hallaki	-0.00112597	0.000392151	-2.87128	0.00408819	550752
Khonmueang	Kankanaey	Mala	-0.00130205	0.000454769	-2.86311	0.00419508	550752
Khonmueang	Kankanaey	Bhil	-0.00132769	0.000464531	-2.85814	0.00426138	550752
Khonmueang	Kankanaey	Chakkiliyan	-0.00127261	0.000446333	-2.85126	0.00435467	550752
Khonmueang	Tay	Jew Cochin 2	-0.00103173	0.000362437	-2.84664	0.00441839	550741
Khonmueang	Gelao	Yadav Rajasthan	-0.00113897	0.00040061	-2.84309	0.00446783	550752
Khonmueang	Gelao	Vysya	-0.000989249	0.000348644	-2.83742	0.00454796	550752
Khonmueang	Dong Hunan	Panta Kapu	-0.00104472	0.000368273	-2.83681	0.00455665	550752
Khonmueang	Lolo	Palliyar	-0.00118985	0.00042027	-2.83115	0.00463804	550752
Khonmueang	Lolo	Vysya	-0.00113316	0.000400318	-2.83064	0.00464553	550752
Khonmueang	Lolo	Nadar	-0.00115772	0.000409242	-2.82894	0.00467024	550752
Khonmueang	Lolo	Brahmin Catholic Goa	-0.00114216	0.000405119	-2.81933	0.00481247	550752
Khonmueang	Gelao	Brahmin Vaidik	-0.000959182	0.000341144	-2.81166	0.00492862	550752
Khonmueang	Dong Hunan	Lodhi	-0.00103076	0.000367051	-2.80823	0.00498142	550752
Khonmueang	Kankanaey	Yadav Rajasthan	-0.00144681	0.000516267	-2.80245	0.00507161	550752
Khonmueang	Kankanaey	Gujjar	-0.00146156	0.000521666	-2.80172	0.00508315	550748
Khonmueang	Colao	Muslim Karnataka	-0.00117305	0.000419395	-2.79701	0.00515781	550712
Khonmueang	Gelao	Irula	-0.00109867	0.000394122	-2.78764	0.0053094	550745
Khonmueang	Gelao	Palliyar	-0.00101933	0.000365964	-2.78531	0.0053476	550752
Khonmueang	Lolo	Patel	-0.00120452	0.000433498	-2.77862	0.00545908	550752
Khonmueang	Dai	Ulladan	-0.00112531	0.000407393	-2.76222	0.00574103	550752
Khonmueang	Dong Hunan	Irula	-0.00110128	0.000399857	-2.75419	0.00588371	550745
Khonmueang	Gelao	Oswal Jain	-0.00107646	0.000392932	-2.73955	0.00615226	550742
Khonmueang	Colao	Agarwal	-0.00105264	0.000386989	-2.72007	0.00652687	550752
Khonmueang	Dong Hunan	Patel	-0.00108019	0.000400149	-2.69946	0.00694515	550752
Khonmueang	Dong Hunan	Malaikuarvar	-0.00119353	0.000442286	-2.69856	0.00696408	550751
Khonmueang	Lolo	Sikh Jatt 1	-0.00119112	0.000441597	-2.69731	0.00699024	550752
Khonmueang	Kankanaey	Gujarati 1	-0.001173	0.00043829	-2.6763	0.00744396	550752
Khonmueang	Dong Hunan	Ulladan	-0.00121823	0.000455301	-2.67567	0.00745807	550752
Khonmueang	Lolo	Sikh Jatt 2	-0.0010677	0.000399445	-2.67296	0.00751845	550752
Khonmueang	Gelao	Agarwal	-0.000907498	0.000340165	-2.66782	0.00763447	550752
Khonmueang	Colao	Irula	-0.00122052	0.00045766	-2.66686	0.0076563	550745
Khonmueang	Colao	Chakkiliyan	-0.00110629	0.000415038	-2.66551	0.00768726	550752
Khonmueang	Pathen	Chaurasia	-0.00115568	0.00043359	-2.66538	0.00769017	550751
Khonmueang	Lolo	Irula	-0.00122404	0.000459942	-2.66129	0.0077843	550745
Khonmueang	Lolo	Sindhi Pakistan	-0.00107999	0.000405842	-2.66111	0.00778832	550752
Khonmueang	Dong Hunan	Jew Cochin 1	-0.00101432	0.000381625	-2.65789	0.00786324	550752
Khonmueang	Kankanaey	Kumhar	-0.00126239	0.00047551	-2.6548	0.00793545	550752
Khonmueang	Lolo	Gujarati 1	-0.00109852	0.000415566	-2.64343	0.00820701	550752
Khonmueang	Lolo	Brahmin Tiwari	-0.00103133	0.000392234	-2.62938	0.00855411	550752
Khonmueang	Dong Hunan	Muslim Karnataka	-0.00100338	0.000381602	-2.62937	0.00855423	550712
Khonmueang	Kankanaey	Dhobi	-0.00124925	0.000475335	-2.62814	0.00858537	550752
Khonmueang	Gelao	Kumhar	-0.000955433	0.000364144	-2.62378	0.00869604	550752
Khonmueang	Lolo	Gujjar	-0.00127817	0.000487171	-2.62366	0.00869895	550748
Khonmueang	Lolo	Kumhar	-0.001099	0.00041926	-2.6213	0.00875963	550752
Khonmueang	Dao	Narikuruvar	-0.00105406	0.000402351	-2.61975	0.00879931	550752
Khonmueang	Dong Hunan	Brahmin Tiwari	-0.000947954	0.00036222	-2.61706	0.00886896	550752
Khonmueang	Dong Hunan	Sikh Jatt 2	-0.00098337	0.000375774	-2.61692	0.00887274	550752
Khonmueang	Kankanaey	Pathan	-0.00113779	0.000436985	-2.60374	0.0092214	550752
Khonmueang	Dong Hunan	Mala	-0.000947975	0.000365568	-2.59316	0.00950995	550752
Khonmueang	Lolo	Chaurasia	-0.00115582	0.000446426	-2.58905	0.00962423	550751
Khonmueang	Colao	Dhobi	-0.00113307	0.000438663	-2.58302	0.00979395	550752
Khonmueang	Dong Hunan	Naidu	-0.000952717	0.000370516	-2.57133	0.010131	550752
Khonmueang	Dong	Burusho	-0.000678035	0.000264858	-2.56	0.0104673	550752
Khonmueang	Lolo	Balochi	-0.00106517	0.000416971	-2.55454	0.0106328	550752
Khonmueang	Lolo	Yadav Rajasthan	-0.0011557	0.000452491	-2.55408	0.010647	550752
Khonmueang	Kankanaey	Scheduled Caste Karnataka	-0.00126726	0.000498176	-2.54379	0.0109656	550752
Khonmueang	Lolo	Ulladan	-0.00125834	0.000495931	-2.53733	0.0111702	550752
Khonmueang	Gelao	Sindhi Pakistan	-0.000914173	0.000363592	-2.51428	0.0119275	550752
Khonmueang	Gelao	Mala	-0.000885662	0.000352683	-2.51121	0.0120318	550752
Khonmueang	Kankanaey	Jew Cochin 2	-0.0011865	0.000473984	-2.50325	0.0123057	550741
Khonmueang	Dai	Gujarati 2	-0.000937948	0.000374888	-2.50194	0.0123514	550752
Khonmueang	Gelao	Yadav Pondicherry	-0.000890022	0.000357594	-2.48892	0.0128132	550752
Khonmueang	Lolo	Pulliyar	-0.00104975	0.000423025	-2.48153	0.013082	550752
Khonmueang	Gelao	Brahmin Catholic Goa	-0.000875984	0.000355382	-2.46491	0.0137047	550752
Khonmueang	Gelao	Ulladan	-0.00103731	0.00042089	-2.46456	0.0137181	550752
Khonmueang	Gelao	Baniyas	-0.00107538	0.000437005	-2.46079	0.0138632	550752
Khonmueang	Dong Hunan	Jew Cochin 2	-0.000991132	0.000403215	-2.45808	0.0139683	550741
Khonmueang	Dong Hunan	Yadav Rajasthan	-0.00103369	0.000420759	-2.45673	0.014021	550752
Khonmueang	Kankanaey	Brahmin Catholic Kumta	-0.00120102	0.000489062	-2.45576	0.0140587	550752
Khonmueang	Dai	Havik	-0.000977602	0.000398581	-2.45271	0.0141786	550751
Khonmueang	Dong Hunan	Coorghi	-0.00103143	0.0004207	-2.4517	0.0142183	550752
Khonmueang	Gelao	Brahui	-0.000888258	0.000362366	-2.45127	0.0142352	550752
Khonmueang	Lolo	Bhumihar	-0.00098806	0.000403088	-2.45123	0.0142371	550752
Khonmueang	Gelao	Brahmin Tiwari	-0.000872686	0.000356377	-2.44877	0.0143343	550752
Khonmueang	Kankanaey	Irula	-0.0012303	0.000502592	-2.44791	0.0143689	550745
Khonmueang	Dong Hunan	Gujarati 1	-0.00092882	0.000381247	-2.43627	0.0148396	550752
Khonmueang	Colao	Oswal Jain	-0.00111669	0.000460754	-2.4236	0.0153673	550742
Khonmueang	Gelao	Bhumihar	-0.000873148	0.000361933	-2.41246	0.0158455	550752
Khonmueang	Kankanaey	Hallaki	-0.00119663	0.000496831	-2.40852	0.0160173	550752
Khonmueang	Gelao	Naidu	-0.0009001	0.00037391	-2.40726	0.0160725	550752
Khonmueang	Kankanaey	Hakki Pikki	-0.0012879	0.000535324	-2.40583	0.0161357	550752
Khonmueang	Gelao	Hallaki	-0.000900264	0.000374755	-2.40227	0.0162936	550752
Khonmueang	Lolo	Brahmin Vaidik	-0.000938848	0.000393371	-2.38667	0.0170017	550752
Khonmueang	Igorot	Vysya	-0.00151117	0.000636725	-2.37335	0.0176274	543770
Khonmueang	Lolo	Naidu	-0.00100382	0.00042311	-2.37249	0.0176688	550752
Khonmueang	Dong Hunan	Narikuruvar	-0.00103772	0.00043754	-2.37171	0.017706	550752
Khonmueang	Pathen	Punjabi	-0.000960494	0.000405764	-2.36713	0.0179267	550752
Khonmueang	Lolo	Kallar	-0.000928555	0.0003923	-2.36695	0.0179354	550752
Khonmueang	Colao	Vysya	-0.000983938	0.000416627	-2.36167	0.0181926	550752
Khonmueang	Colao	Kumhar	-0.00097713	0.000415735	-2.35037	0.018755	550752
Khonmueang	Igorot	Makrani	-0.00153767	0.00065461	-2.34899	0.0188243	543770
Khonmueang	Dong Hunan	Kalash	-0.000984006	0.000418927	-2.34887	0.0188303	550752
Khonmueang	Igorot	Pulliyar	-0.00157627	0.000671506	-2.34737	0.0189064	543770
Khonmueang	Lolo	Dhobi	-0.00103605	0.000442117	-2.34339	0.0191096	550752
Khonmueang	Lolo	Arunthatiar	-0.000969287	0.000414459	-2.33868	0.0193521	550752
Khonmueang	Igorot	Kamboj	-0.00145889	0.000625551	-2.33217	0.0196918	543770
Khonmueang	Colao	Chaurasia	-0.00101019	0.000436296	-2.31537	0.0205926	550751
Khonmueang	Lolo	Pathan	-0.000895376	0.000386945	-2.31396	0.0206698	550752
Khonmueang	Colao	Punjabi	-0.000957273	0.00041397	-2.31242	0.0207544	550752
Khonmueang	Kankanaey	Baniyas	-0.00128271	0.000554992	-2.31122	0.0208207	550752
Khonmueang	Gelao	Makrani	-0.000865354	0.000374501	-2.31068	0.0208504	550752
Khonmueang	Gelao	Sikh Jatt 2	-0.00081776	0.000355991	-2.29714	0.0216109	550752
Khonmueang	Colao	Adi Dravider	-0.000965391	0.00042163	-2.28966	0.0220409	550749
Khonmueang	Dong Hunan	Dhobi	-0.000916379	0.000401507	-2.28235	0.0224686	550752
Khonmueang	Gelao	Jew Cochin 2	-0.000865656	0.000380462	-2.27527	0.0228896	550741
Khonmueang	Colao	Sindhi Pakistan	-0.000913475	0.000402116	-2.27167	0.0231064	550752
Khonmueang	Colao	Gujjar	-0.00106423	0.000470102	-2.26382	0.023585	550748
Khonmueang	Pathen	Muslim Karnataka	-0.000953024	0.000421069	-2.26335	0.0236144	550712
Khonmueang	Colao	Kamboj	-0.000921279	0.000407811	-2.25908	0.0238784	550752
Khonmueang	Igorot	Mala	-0.00146114	0.000650647	-2.24567	0.0247252	543770
Khonmueang	Pathen	Adi Dravider	-0.000940538	0.000419164	-2.24384	0.0248427	550749
Khonmueang	Lolo	Yadav Pondicherry	-0.000948895	0.000422943	-2.24355	0.0248611	550752
Khonmueang	Lolo	Bhil	-0.000978851	0.000439016	-2.22965	0.0257707	550752
Khonmueang	Igorot	Adi Dravider	-0.00150678	0.000676315	-2.22793	0.025885	543767
Khonmueang	Igorot	Oswal Jain	-0.00157749	0.00071279	-2.21311	0.0268897	543760
Khonmueang	Gelao	Arunthatiar	-0.000770975	0.000350927	-2.19697	0.0280227	550752
Khonmueang	Lolo	Coorghi	-0.000947769	0.000432685	-2.19044	0.0284925	550752
Khonmueang	Gelao	Gujarati 1	-0.000805009	0.000369632	-2.17786	0.0294161	550752
Khonmueang	Gelao	Balochi	-0.000804912	0.000370068	-2.17503	0.0296275	550752
Khonmueang	Igorot	Agarwal	-0.00132016	0.000607912	-2.17162	0.029884	543770
Khonmueang	Colao	Yerukali	-0.000996492	0.000461137	-2.16094	0.0306997	550752
Khonmueang	Lolo	Mala	-0.000875628	0.000406434	-2.15442	0.0312073	550752
Khonmueang	Colao	Palliyar	-0.000887457	0.000412358	-2.15215	0.0313853	550752
Khonmueang	Colao	Baniyas	-0.0010982	0.000510827	-2.14985	0.0315669	550752
Khonmueang	Gelao	Yerukali	-0.000857428	0.000401458	-2.13578	0.032697	550752
Khonmueang	Lolo	Brahmin Catholic Kumta	-0.000931429	0.000438427	-2.12448	0.03363	550752
Khonmueang	Pathen	Oswal Jain	-0.000950525	0.000447744	-2.12292	0.0337604	550742
Khonmueang	Igorot	Sikh Jatt 1	-0.00143344	0.000675609	-2.12169	0.0338635	543770
Khonmueang	Gelao	Jew Cochin 1	-0.000800966	0.000377714	-2.12056	0.0339586	550752
Khonmueang	Igorot	Nadar	-0.0013379	0.000639329	-2.09266	0.0363792	543770
Khonmueang	Dong Hunan	Pathan	-0.000795327	0.000381255	-2.08608	0.0369716	550752
Khonmueang	Gelao	Panta Kapu	-0.000725826	0.000348384	-2.08341	0.0372141	550752
Khonmueang	Gelao	Patel	-0.000786694	0.000378962	-2.07592	0.0379015	550752
Khonmueang	Lolo	Scheduled Caste Karnataka	-0.000914209	0.000443101	-2.06321	0.0390931	550752
Khonmueang	Gelao	Dhobi	-0.000836007	0.000405265	-2.06286	0.0391257	550752
Khonmueang	Colao	Coorghi	-0.000933461	0.000455848	-2.04775	0.0405847	550752
Khonmueang	Colao	Yadav Pondicherry	-0.00087696	0.000429618	-2.04125	0.0412257	550752
Khonmueang	Lolo	Reddy Telangana	-0.000875915	0.000429193	-2.04084	0.0412665	550743
Khonmueang	Pathen	Kamboj	-0.000811587	0.000399351	-2.03227	0.0421268	550752
Khonmueang	Colao	Bhumihar	-0.000816731	0.000403262	-2.02531	0.0428353	550752
Khonmueang	Gelao	Reddy Telangana	-0.000724044	0.000359418	-2.01449	0.043958	550743
Khonmueang	Igorot	Yadav Pondicherry	-0.00132694	0.000666211	-1.99177	0.0463963	543770
Khonmueang	Gelao	Narikuruvar	-0.000836851	0.000424446	-1.97163	0.048652	550752
Khonmueang	Lolo	Panta Kapu	-0.000785918	0.000399582	-1.96685	0.0492005	550752
Khonmueang	Igorot	Chakkiliyan	-0.00125456	0.000650432	-1.92881	0.0537545	543770
Khonmueang	Pathen	Agarwal	-0.000720799	0.000379035	-1.90167	0.0572144	550752
Khonmueang	Lolo	Malaikuarvar	-0.000951587	0.000500973	-1.89948	0.0575018	550751
Khonmueang	Igorot	Sikh Jatt 2	-0.00117719	0.000620324	-1.8977	0.0577352	543770
Khonmueang	Hmong	Nadar	-0.000794203	0.000421133	-1.88587	0.0593118	537433
Khonmueang	Lolo	Chakkiliyan	-0.00075456	0.000400628	-1.88344	0.0596407	550752
Khonmueang	Colao	Jew Cochin 2	-0.000797638	0.000424562	-1.87873	0.0602815	550741
Khonmueang	Colao	Ulladan	-0.000884378	0.000479691	-1.84364	0.0652354	550752
Khonmueang	Lolo	Jew Cochin 2	-0.000780574	0.000425347	-1.83515	0.0664836	550741
Khonmueang	Colao	Pulliyar	-0.000789243	0.000433088	-1.82236	0.0684001	550752
Khonmueang	Igorot	Patel	-0.00127751	0.000709721	-1.80001	0.0718584	543770
Khonmueang	Hmong	Oswal Jain	-0.000800141	0.000447744	-1.78705	0.073929	537423
Khonmueang	Igorot	Punjabi	-0.00126218	0.000706993	-1.78528	0.0742154	543770
Khonmueang	Gelao	Gujarati 2	-0.000689096	0.000388534	-1.77358	0.0761326	550752
Khonmueang	Igorot	Balochi	-0.00119751	0.000676282	-1.77073	0.0766054	543770
Khonmueang	Igorot	Brahui	-0.00117869	0.000670384	-1.75822	0.0787092	543770
Khonmueang	Igorot	Scheduled Caste Karnataka	-0.00127456	0.00072612	-1.7553	0.0792079	543770
Khonmueang	Kankanaey	Kalash	-0.000855227	0.000487364	-1.7548	0.0792931	550752
Khonmueang	Colao	Scheduled Caste Karnataka	-0.000791482	0.000451591	-1.75265	0.0796616	550752
Khonmueang	Igorot	Naidu	-0.00115595	0.000665002	-1.73826	0.0821644	543770
Khonmueang	Gelao	Coorghi	-0.000651499	0.000375037	-1.73716	0.082359	550752
Khonmueang	Kankanaey	Malaikuarvar	-0.000979587	0.000564323	-1.73586	0.0825881	550751
Khonmueang	Gelao	Hakki Pikki	-0.000714044	0.000411622	-1.73471	0.0827928	550752
Khonmueang	Gelao	Bhil	-0.000647833	0.000373566	-1.73419	0.0828851	550752
Khonmueang	Igorot	Brahmin Vaidik	-0.00106447	0.000622055	-1.71122	0.0870399	543770
Khonmueang	Colao	Naidu	-0.000726628	0.000432992	-1.67816	0.0933166	550752
Khonmueang	Pathen	Yerukali	-0.000762342	0.000454395	-1.67771	0.0934045	550752
Khonmueang	Gelao	Pathan	-0.00059815	0.000357412	-1.67356	0.0942168	550752
Khonmueang	Pathen	Makrani	-0.000707432	0.000423816	-1.6692	0.0950784	550752
Khonmueang	Colao	Brahmin Tiwari	-0.000656482	0.000394795	-1.66284	0.0963437	550752
Khonmueang	Gelao	Scheduled Caste Karnataka	-0.000639351	0.000385072	-1.66034	0.0968458	550752
Khonmueang	Colao	Lodhi	-0.000677426	0.000410151	-1.65165	0.098606	550752
Khonmueang	Igorot	Palliyar	-0.00110781	0.000670893	-1.65124	0.0986891	543770
Khonmueang	Igorot	Sindhi Pakistan	-0.00104489	0.000639191	-1.63471	0.10211	543770
Khonmueang	Colao	Makrani	-0.000710968	0.000437025	-1.62684	0.103772	550752
Khonmueang	Igorot	Bhumihar	-0.00104161	0.00064075	-1.62561	0.104033	543770
Khonmueang	Hmong	Vysya	-0.000706879	0.00043651	-1.61939	0.105364	537433
Khonmueang	Lolo	Jew Cochin 1	-0.000704276	0.000435545	-1.617	0.105879	550752
Khonmueang	Igorot	Brahmin Catholic Goa	-0.00108434	0.000672093	-1.61338	0.106662	543770
Khonmueang	Pathen	Lodhi	-0.000645993	0.000400685	-1.61222	0.106914	550752
Khonmueang	Igorot	Yerukali	-0.00115615	0.000722766	-1.59962	0.109683	543770
Khonmueang	Igorot	Ulladan	-0.00125085	0.000783926	-1.59562	0.110573	543770
Khonmueang	Hmong	Punjabi	-0.000685299	0.000432412	-1.58483	0.113005	537433
Khonmueang	Igorot	Gujjar	-0.00124706	0.000788623	-1.58131	0.113808	543766
Khonmueang	Pathen	Gujjar	-0.00075354	0.000477432	-1.57832	0.114492	550748
Khonmueang	Lolo	Yerukali	-0.000738872	0.000470022	-1.572	0.115952	550752
Khonmueang	Igorot	Brahmin Tiwari	-0.000977672	0.000626844	-1.55967	0.118837	543770
Khonmueang	Igorot	Irula	-0.00113781	0.000729918	-1.55881	0.119041	543763
Khonmueang	Lolo	Baniyas	-0.000759623	0.000489929	-1.55047	0.121028	550752
Khonmueang	Igorot	Kallar	-0.000975681	0.00063076	-1.54683	0.121903	543770
Khonmueang	Gelao	Malaikuarvar	-0.000668498	0.000433751	-1.5412	0.123268	550751
Khonmueang	Lolo	Burusho	-0.000576135	0.000374988	-1.53641	0.124437	550752
Khonmueang	Colao	Bhil	-0.000661974	0.000431543	-1.53397	0.125037	550752
Khonmueang	Hmong	Irula	-0.000732792	0.000477819	-1.53362	0.125123	537426
Khonmueang	Colao	Mala	-0.00062842	0.000412487	-1.52349	0.127637	550752
Khonmueang	Dong Hunan	Hakki Pikki	-0.000660797	0.000437612	-1.51001	0.131042	550752
Khonmueang	Pathen	Sindhi Pakistan	-0.000602599	0.000403608	-1.49303	0.135429	550752
Khonmueang	Pathen	Vysya	-0.000588957	0.00039954	-1.47409	0.140458	550752
Khonmueang	Colao	Yadav Rajasthan	-0.000696169	0.000473446	-1.47043	0.141445	550752
Khonmueang	Lolo	Gujarati 2	-0.000656974	0.000451821	-1.45406	0.145931	550752
Khonmueang	Igorot	Muslim Karnataka	-0.00101371	0.000698036	-1.45223	0.146438	543730
Khonmueang	Igorot	Panta Kapu	-0.000958883	0.000662769	-1.44678	0.147958	543770
Khonmueang	Igorot	Yadav Rajasthan	-0.00106011	0.000735841	-1.44067	0.149678	543770
Khonmueang	Colao	Brahmin Vaidik	-0.000572086	0.000397202	-1.44029	0.149786	550752
Khonmueang	Igorot	Bhil	-0.000987526	0.000691641	-1.4278	0.153349	543770
Khonmueang	Hmong	Arunthatiar	-0.000630993	0.000443629	-1.42234	0.154926	537433
Khonmueang	Pathen	Brahui	-0.000581049	0.000408684	-1.42175	0.155098	550752
Khonmueang	Boy	Arunthatiar	-0.000641847	0.00045264	-1.41801	0.156189	550752
Khonmueang	Pathen	Sikh Jatt 2	-0.000558323	0.000395992	-1.40994	0.158559	550752
Khonmueang	Colao	Sikh Jatt 2	-0.000575806	0.000411521	-1.39921	0.161749	550752
Khonmueang	Colao	Kallar	-0.000556083	0.000398019	-1.39713	0.162376	550752
Khonmueang	Igorot	Gujarati 1	-0.000887729	0.000641994	-1.38277	0.166736	543770
Khonmueang	Lolo	Narikuruvar	-0.00065851	0.000480168	-1.37141	0.170246	550752
Khonmueang	Igorot	Coorghi	-0.000982871	0.000719467	-1.36611	0.171904	543770
Khonmueang	Colao	Gujarati 1	-0.000560956	0.000421041	-1.33231	0.182759	550752
Khonmueang	Lolo	Kalash	-0.000574843	0.000431909	-1.33093	0.183211	550752
Khonmueang	Igorot	Dhobi	-0.000957595	0.000720707	-1.32869	0.183951	543770
Khonmueang	Igorot	Lodhi	-0.000846007	0.000637134	-1.32783	0.184233	543770
Khonmueang	Hmong	Kumhar	-0.00058976	0.00044487	-1.32569	0.184943	537433
Khonmueang	Lolo	Hakki Pikki	-0.00063336	0.000480007	-1.31948	0.187008	550752
Khonmueang	Colao	Arunthatiar	-0.000543752	0.000412215	-1.3191	0.187136	550752
Khonmueang	She	Vysya	-0.000495129	0.00037593	-1.31708	0.187813	550752
Khonmueang	Hmong	Chakkiliyan	-0.000557954	0.000427771	-1.30433	0.192122	537433
Khonmueang	Hmong	Kamboj	-0.000548172	0.000422992	-1.29594	0.194996	537433
Khonmueang	Pathen	Naidu	-0.000548687	0.000426996	-1.28499	0.198794	550752
Khonmueang	Hmong	Ulladan	-0.000625408	0.000490961	-1.27385	0.202718	537433
Khonmueang	Boy	Punjabi	-0.000621501	0.000490756	-1.26642	0.205364	550752
Khonmueang	Colao	Jew Cochin 1	-0.000558065	0.000440757	-1.26615	0.20546	550752
Khonmueang	Hmong	Mala	-0.00054972	0.000435828	-1.26132	0.207192	537433
Khonmueang	Hmong	Dhobi	-0.000569668	0.000452306	-1.25948	0.207859	537433
Khonmueang	Hmong	Reddy Telangana	-0.000565971	0.000450538	-1.25621	0.20904	537424
Khonmueang	Colao	Panta Kapu	-0.000510549	0.000408104	-1.25103	0.210924	550752
Khonmueang	Colao	Gujarati 2	-0.000540762	0.000433162	-1.2484	0.211883	550752
Khonmueang	Igorot	Baniyas	-0.00103222	0.000828009	-1.24663	0.212534	543770
Khonmueang	Colao	Brahui	-0.000536987	0.000430843	-1.24636	0.212631	550752
Khonmueang	Dong Hunan	Bhil	-0.000470952	0.000380162	-1.23882	0.215412	550752
Khonmueang	Hmong	Palliyar	-0.000556199	0.000449184	-1.23824	0.215626	537433
Khonmueang	Pathen	Nadar	-0.00049186	0.000403868	-1.21787	0.223272	550752
Khonmueang	Igorot	Hakki Pikki	-0.000947296	0.000782484	-1.21063	0.226038	543770
Khonmueang	Lolo	Havik	-0.000533848	0.000441974	-1.20787	0.227096	550751
Khonmueang	Pathen	Jew Cochin 2	-0.00051838	0.000431177	-1.20224	0.229269	550741
Khonmueang	Igorot	Burusho	-0.000720245	0.000599772	-1.20087	0.229803	543770
Khonmueang	Boy	Gujjar	-0.0006716	0.000559505	-1.20035	0.230004	550748
Khonmueang	Kankanaey	Narikuruvar	-0.000639388	0.000539612	-1.1849	0.236055	550752
Khonmueang	Gelao	Havik	-0.000468382	0.000401361	-1.16699	0.243216	550751
Khonmueang	Hmong	Agarwal	-0.000480443	0.000411773	-1.16677	0.243305	537433
Khonmueang	Colao	Malaikuarvar	-0.000573362	0.000501881	-1.14242	0.253278	550751
Khonmueang	Igorot	Arunthatiar	-0.000743875	0.000654849	-1.13595	0.255978	543770
Khonmueang	Hmong	Yerukali	-0.00052978	0.000466502	-1.13564	0.256106	537433
Khonmueang	Igorot	Kumhar	-0.000784662	0.000694037	-1.13058	0.258233	543770
Khonmueang	Colao	Brahmin Catholic Goa	-0.000467127	0.000415303	-1.12478	0.26068	550752
Khonmueang	Igorot	Reddy Telangana	-0.000747933	0.000670289	-1.11584	0.264493	543761
Khonmueang	Pathen	Brahmin Tiwari	-0.000440087	0.000396407	-1.11019	0.266917	550752
Khonmueang	Colao	Pathan	-0.000464222	0.000418447	-1.10939	0.26726	550752
Khonmueang	Boy	Irula	-0.00058129	0.000526311	-1.10446	0.269393	550745
Khonmueang	Igorot	Gujarati 2	-0.00079547	0.000729224	-1.09084	0.275341	543770
Khonmueang	Igorot	Kalash	-0.000788616	0.000724049	-1.08918	0.276077	543770
Khonmueang	Hmong	Lodhi	-0.00045439	0.000417441	-1.08851	0.276369	537433
Khonmueang	Colao	Havik	-0.000507843	0.000467407	-1.08651	0.277253	550751
Khonmueang	Igorot	Hallaki	-0.000755728	0.000702886	-1.07518	0.282295	543770
Khonmueang	Pathen	Yadav Rajasthan	-0.000488203	0.000454297	-1.07463	0.282539	550752
Khonmueang	Pathen	Kallar	-0.000426198	0.000397493	-1.07222	0.283623	550752
Khonmueang	Colao	Reddy Telangana	-0.000460919	0.000431488	-1.06821	0.285427	550743
Khonmueang	Igorot	Brahmin Catholic Kumta	-0.000757362	0.000709617	-1.06728	0.285844	543770
Khonmueang	Pathen	Yadav Pondicherry	-0.00044905	0.000420976	-1.06669	0.286113	550752
Khonmueang	Igorot	Jew Cochin 1	-0.000724464	0.000686988	-1.05455	0.29163	543770
Khonmueang	Lolo	Hallaki	-0.000462992	0.000441662	-1.04829	0.294503	550752
Khonmueang	Pathen	Dhobi	-0.0004563	0.000438511	-1.04056	0.298078	550752
Khonmueang	Pathen	Chakkiliyan	-0.000421907	0.000406539	-1.0378	0.299362	550752
Khonmueang	Pathen	Pulliyar	-0.000440452	0.000425348	-1.03551	0.300431	550752
Khonmueang	Colao	Balochi	-0.000450062	0.000437628	-1.02841	0.303757	550752
Khonmueang	Hmong	Sikh Jatt 1	-0.000453589	0.000441414	-1.02758	0.304147	537433
Khonmueang	Boy	Dhobi	-0.000502785	0.000492591	-1.0207	0.307398	550752
Khonmueang	Colao	Patel	-0.000457665	0.000448577	-1.02026	0.307605	550752
Khonmueang	Gelao	Kalash	-0.000395591	0.000388303	-1.01877	0.308313	550752
Khonmueang	Hmong	Brahui	-0.000444939	0.00043743	-1.01717	0.309074	537433
Khonmueang	Hmong	Jew Cochin 2	-0.000459387	0.000453697	-1.01254	0.31128	537422
Khonmueang	Pathen	Kumhar	-0.000411158	0.000410492	-1.00162	0.316525	550752
Khonmueang	Pathen	Arunthatiar	-0.000397996	0.00039977	-0.995563	0.319463	550752
Khonmueang	Pathen	Palliyar	-0.000422292	0.000428616	-0.985246	0.324503	550752
Khonmueang	She	Dhobi	-0.000386865	0.000395136	-0.979067	0.327547	550752
Khonmueang	Boy	Chaurasia	-0.000519477	0.000531736	-0.976945	0.328596	550751
Khonmueang	Boy	Nadar	-0.000436555	0.000454685	-0.960125	0.336992	550752
Khonmueang	Pathen	Irula	-0.000426618	0.000445475	-0.957671	0.338229	550745
Khonmueang	Hmong	Chaurasia	-0.000432398	0.000452925	-0.954678	0.33974	537432
Khonmueang	Hmong	Naidu	-0.000424669	0.000446453	-0.951208	0.341499	537433
Khonmueang	Phula	Punjabi	-0.000341312	0.000362021	-0.942798	0.345784	550752
Khonmueang	Hmong	Bhil	-0.000414536	0.000443268	-0.93518	0.349695	537433
Khonmueang	Colao	Narikuruvar	-0.00045729	0.000489869	-0.933493	0.350565	550752
Khonmueang	Hmong	Pulliyar	-0.000431023	0.00046182	-0.933314	0.350658	537433
Khonmueang	Boy	Palliyar	-0.000453051	0.000485664	-0.932849	0.350898	550752
Khonmueang	Igorot	Pathan	-0.000583592	0.000626451	-0.931584	0.351552	543770
Khonmueang	Hmong	Gujjar	-0.000460779	0.000499041	-0.923329	0.355836	537429
Khonmueang	Colao	Sikh Jatt 1	-0.000409721	0.00044536	-0.919977	0.357585	550752
Khonmueang	Phula	Kamboj	-0.000304098	0.00033236	-0.914965	0.36021	550752
Khonmueang	Vietnamese	Nadar	-0.000325679	0.000356432	-0.91372	0.360864	550752
Khonmueang	Boy	Kumhar	-0.000444804	0.000488937	-0.909738	0.362961	550752
Khonmueang	She	Ulladan	-0.000405978	0.00044834	-0.905513	0.365194	550752
Khonmueang	Pathen	Bhil	-0.00039721	0.000440339	-0.902056	0.367027	550752
Khonmueang	Boy	Vysya	-0.000406967	0.00045927	-0.886118	0.375554	550752
Khonmueang	Pathen	Jew Cochin 1	-0.000371289	0.000421711	-0.880435	0.378624	550752
Khonmueang	Igorot	Narikuruvar	-0.000659877	0.000760001	-0.868258	0.385253	543770
Khonmueang	Hmong	Adi Dravider	-0.000380509	0.000438342	-0.868065	0.385358	537430
Khonmueang	She	Adi Dravider	-0.000322992	0.000373264	-0.865317	0.386865	550749
Khonmueang	Pathen	Mala	-0.00034724	0.000403822	-0.859884	0.389853	550752
Khonmueang	Pathen	Patel	-0.000352908	0.000414833	-0.850722	0.394924	550752
Khonmueang	Vietnamese	Palliyar	-0.000295313	0.000358227	-0.824375	0.409727	550752
Khonmueang	Pathen	Panta Kapu	-0.000329052	0.000401948	-0.818644	0.41299	550752
Khonmueang	Colao	Brahmin Catholic Kumta	-0.000366591	0.000455007	-0.805682	0.420426	550752
Khonmueang	Pathen	Brahmin Catholic Kumta	-0.00035029	0.000441634	-0.793169	0.42768	550752
Khonmueang	Boy	Scheduled Caste Karnataka	-0.000401607	0.000510427	-0.786804	0.431396	550752
Khonmueang	Hmong	Brahmin Tiwari	-0.000329896	0.000423784	-0.778453	0.436302	537433
Khonmueang	Pathen	Sikh Jatt 1	-0.000331386	0.000434235	-0.763149	0.445375	550752
Khonmueang	Boy	Adi Dravider	-0.000365459	0.000482188	-0.757918	0.4485	550749
Khonmueang	Pathen	Gujarati 2	-0.00033188	0.000440061	-0.754169	0.450748	550752
Khonmueang	Igorot	Havik	-0.00054683	0.000734559	-0.744432	0.456615	543769
Khonmueang	Pathen	Brahmin Catholic Goa	-0.000296266	0.000399119	-0.742301	0.457905	550752
Khonmueang	Pathen	Gujarati 1	-0.000302252	0.000412068	-0.733501	0.463253	550752
Khonmueang	Hmong	Jew Cochin 1	-0.00032427	0.000451993	-0.717422	0.473114	537433
Khonmueang	Hmong	Scheduled Caste Karnataka	-0.000344693	0.000480901	-0.716766	0.473519	537433
Khonmueang	Vietnamese	Adi Dravider	-0.000261589	0.000367277	-0.71224	0.476316	550749
Khonmueang	Pathen	Scheduled Caste Karnataka	-0.000322276	0.000452794	-0.71175	0.476619	550752
Khonmueang	Hmong	Sindhi Pakistan	-0.000306276	0.000432893	-0.707508	0.479251	537433
Khonmueang	Boy	Pulliyar	-0.000336729	0.000499954	-0.67352	0.500616	550752
Khonmueang	Dong Hunan	Burusho	-0.000237762	0.000353275	-0.673023	0.500933	550752
Khonmueang	She	Nadar	-0.000240739	0.000362792	-0.663575	0.506962	550752
Khonmueang	Boy	Oswal Jain	-0.000339614	0.000520381	-0.652626	0.513997	550742
Khonmueang	She	Kamboj	-0.000230256	0.000356117	-0.646574	0.517908	550752
Khonmueang	Pathen	Balochi	-0.00027725	0.000429527	-0.645476	0.518619	550752
Khonmueang	Igorot	Jew Cochin 2	-0.000427047	0.000688292	-0.620445	0.534965	543759
Khonmueang	She	Punjabi	-0.000233333	0.000380502	-0.613223	0.539729	550752
Khonmueang	Hmong	Makrani	-0.000276674	0.000456359	-0.606265	0.544338	537433
Khonmueang	Phula	Adi Dravider	-0.000210859	0.000352777	-0.597711	0.550033	550749
Khonmueang	Hmong	Panta Kapu	-0.000255456	0.000429296	-0.595058	0.551804	537433
Khonmueang	Hmong	Kallar	-0.000249118	0.000419074	-0.594449	0.552212	537433
Khonmueang	Hmong	Havik	-0.000288244	0.000487142	-0.591704	0.554049	537432
Khonmueang	Boy	Coorghi	-0.000284942	0.000493259	-0.577671	0.563486	550752
Khonmueang	She	Kallar	-0.000206905	0.000358626	-0.576938	0.563981	550752
Khonmueang	Colao	Kalash	-0.000257988	0.000461208	-0.559374	0.575906	550752
Khonmueang	Boy	Ulladan	-0.000297383	0.000537915	-0.552844	0.58037	550752
Khonmueang	Pathen	Bhumihar	-0.000218622	0.000405057	-0.539732	0.589382	550752
Khonmueang	Vietnamese	Irula	-0.000212316	0.000394893	-0.537654	0.590816	550745
Khonmueang	Boy	Lodhi	-0.000237384	0.00044621	-0.532001	0.594726	550752
Khonmueang	Vietnamese	Dhobi	-0.000188416	0.000364946	-0.516285	0.605655	550752
Khonmueang	Igorot	Malaikuarvar	-0.000423504	0.000834109	-0.507732	0.611642	543769
Khonmueang	Boy	Bhil	-0.000239948	0.000474426	-0.505765	0.613022	550752
Khonmueang	Hmong	Gujarati 1	-0.000214793	0.000425607	-0.504673	0.613788	537433
Khonmueang	Hmong	Bhumihar	-0.000210276	0.00042477	-0.495035	0.620575	537433
Khonmueang	Hmong	Coorghi	-0.000236202	0.000488737	-0.483291	0.628889	537433
Khonmueang	Hmong	Brahmin Catholic Goa	-0.000201835	0.000422297	-0.477946	0.632689	537433
Khonmueang	Hmong	Yadav Rajasthan	-0.000229488	0.000488142	-0.470126	0.638265	537433
Khonmueang	Hmong	Patel	-0.000209315	0.000449451	-0.465711	0.641422	537433
Khonmueang	Vietnamese	Chaurasia	-0.000179297	0.000388163	-0.461911	0.644145	550751
Khonmueang	She	Chakkiliyan	-0.000167809	0.000371013	-0.452301	0.651052	550752
Khonmueang	Colao	Hakki Pikki	-0.00021524	0.000479802	-0.448602	0.653719	550752
Khonmueang	She	Irula	-0.000186594	0.000416863	-0.447615	0.654431	550745
Khonmueang	Boy	Yadav Rajasthan	-0.00023287	0.000525694	-0.442977	0.657782	550752
Khonmueang	Vietnamese	Oswal Jain	-0.000162737	0.000370685	-0.439017	0.660649	550742
Khonmueang	Gelao	Burusho	-0.000150112	0.000344631	-0.435574	0.663146	550752
Khonmueang	Pathen	Reddy Telangana	-0.000185177	0.000431023	-0.429623	0.66747	550743
Khonmueang	Pathen	Baniyas	-0.000206454	0.000487991	-0.42307	0.672244	550752
Khonmueang	Pathen	Hallaki	-0.000187416	0.000443003	-0.423057	0.672254	550752
Khonmueang	Hmong	Baniyas	-0.000227184	0.000537281	-0.422841	0.672411	537433
Khonmueang	Hmong	Muslim Karnataka	-0.00018445	0.000440299	-0.41892	0.675275	537393
Khonmueang	Phula	Patel	-0.00015037	0.000360429	-0.417198	0.676534	550752
Khonmueang	Pathen	Coorghi	-0.000188079	0.000452961	-0.415222	0.677979	550752
Khonmueang	Pathen	Kalash	-0.000181383	0.000448482	-0.404437	0.685891	550752
Khonmueang	Vietnamese	Yadav Rajasthan	-0.000158571	0.000399271	-0.397152	0.691255	550752
Khonmueang	Phula	Dhobi	-0.000144781	0.000382649	-0.378365	0.705159	550752
Khonmueang	Hmong	Hallaki	-0.000177042	0.000468456	-0.377926	0.705486	537433
Khonmueang	Boy	Yerukali	-0.000199964	0.000532897	-0.375239	0.707483	550752
Khonmueang	Kinh	Adi Dravider	-0.000111798	0.000300126	-0.372505	0.709517	550749
Khonmueang	Pathen	Ulladan	-0.000176398	0.000477037	-0.369779	0.711547	550752
Khonmueang	She	Oswal Jain	-0.00014472	0.000398011	-0.363609	0.71615	550742
Khonmueang	Boy	Brahmin Catholic Goa	-0.000172601	0.000476789	-0.362007	0.717346	550752
Khonmueang	Boy	Patel	-0.000170739	0.000472359	-0.36146	0.717755	550752
Khonmueang	Hmong	Sikh Jatt 2	-0.000150078	0.000422922	-0.35486	0.722694	537433
Khonmueang	Pathen	Pathan	-0.000139362	0.000399503	-0.348839	0.72721	550752
Khonmueang	Boy	Muslim Karnataka	-0.000158153	0.000482541	-0.32775	0.743101	550712
Khonmueang	Vietnamese	Punjabi	-0.000118376	0.000363185	-0.325937	0.744472	550752
Khonmueang	Boy	Panta Kapu	-0.000145945	0.000463841	-0.314644	0.753032	550752
Khonmueang	Vietnamese	Kamboj	-0.000107323	0.00034858	-0.307886	0.758169	550752
Khonmueang	Boy	Yadav Pondicherry	-0.000145491	0.00047319	-0.307469	0.758487	550752
Khonmueang	Vietnamese	Ulladan	-0.000119609	0.000391919	-0.305188	0.760223	550752
Khonmueang	Boy	Malaikuarvar	-0.000173277	0.000576348	-0.300647	0.763684	550751
Khonmueang	Colao	Hallaki	-0.000136047	0.000459713	-0.29594	0.767276	550752
Khonmueang	Hmong	Gujarati 2	-0.000129209	0.000458638	-0.281724	0.778155	537433
Khonmueang	Pathen	Havik	-0.000131261	0.00047086	-0.278768	0.780423	550751
Khonmueang	Phula	Palliyar	-0.000101844	0.000368093	-0.276681	0.782025	550752
Khonmueang	Phula	Gujarati 2	-0.000103045	0.000377816	-0.272737	0.785055	550752
Khonmueang	Colao	Burusho	-0.000103658	0.000395138	-0.262334	0.793064	550752
Khonmueang	Vietnamese	Pulliyar	-9.71763e-05	0.000370748	-0.262109	0.793238	550752
Khonmueang	Boy	Makrani	-0.000118539	0.000480378	-0.246761	0.805093	550752
Khonmueang	Boy	Kamboj	-0.000106861	0.000468422	-0.22813	0.819545	550752
Khonmueang	Vietnamese	Sikh Jatt 1	-8.26563e-05	0.000362497	-0.228019	0.819631	550752
Khonmueang	She	Yadav Pondicherry	-8.63429e-05	0.000383412	-0.225196	0.821827	550752
Khonmueang	Pathen	Brahmin Vaidik	-8.45272e-05	0.000391019	-0.216171	0.828854	550752
Khonmueang	Boy	Agarwal	-9.55309e-05	0.000442667	-0.215807	0.829138	550752
Khonmueang	She	Chaurasia	-8.43849e-05	0.000395522	-0.213351	0.831053	550751
Khonmueang	Boy	Gujarati 2	-0.000100673	0.000487037	-0.206704	0.836241	550752
Khonmueang	Phula	Oswal Jain	-7.97426e-05	0.000393201	-0.202804	0.839288	550742
Khonmueang	Phula	Yadav Rajasthan	-7.92911e-05	0.000394478	-0.201003	0.840697	550752
Khonmueang	Hmong	Brahmin Vaidik	-7.66412e-05	0.000423999	-0.180758	0.856558	537433
Khonmueang	Hmong	Balochi	-7.97776e-05	0.000441938	-0.180518	0.856746	537433
Khonmueang	She	Kumhar	-6.76646e-05	0.000388776	-0.174045	0.86183	550752
Khonmueang	Phula	Chaurasia	-4.79608e-05	0.000379496	-0.12638	0.899431	550751
Khonmueang	She	Jew Cochin 1	-4.82232e-05	0.000387092	-0.124578	0.900857	550752
Khonmueang	Boy	Chakkiliyan	-5.51362e-05	0.000454217	-0.121387	0.903384	550752
Khonmueang	Vietnamese	Coorghi	-4.41747e-05	0.000378231	-0.116793	0.907024	550752
Khonmueang	Vietnamese	Kallar	-3.78972e-05	0.00034319	-0.110426	0.912071	550752
Khonmueang	Hmong	Kalash	-4.80392e-05	0.000480236	-0.100033	0.920318	537433
Khonmueang	Phula	Nadar	-2.72667e-05	0.000335969	-0.0811582	0.935316	550752
Khonmueang	Hmong	Brahmin Catholic Kumta	-2.95654e-05	0.000472708	-0.0625447	0.950129	537433
Khonmueang	Boy	Kallar	-2.73158e-05	0.000441748	-0.0618357	0.950694	550752
Khonmueang	Phula	Agarwal	-1.53495e-05	0.00033717	-0.0455245	0.963689	550752
Khonmueang	Hmong	Pathan	-1.57621e-05	0.000429994	-0.0366567	0.970759	537433
Khonmueang	Phula	Brahui	-1.30332e-05	0.000358016	-0.0364039	0.97096	550752
Khonmueang	She	Palliyar	-8.46874e-06	0.00038233	-0.0221504	0.982328	550752
Khonmueang	She	Baniyas	-6.53463e-06	0.00046126	-0.0141669	0.988697	550752
Khonmueang	Phula	Brahmin Catholic Kumta	-4.41643e-06	0.000396682	-0.0111334	0.991117	550752
Khonmueang	Boy	Naidu	-3.35324e-06	0.000491446	-0.00682321	0.994556	550752
Khonmueang	Phula	Pulliyar	-2.21076e-06	0.000372718	-0.00593144	0.995267	550752
Khonmueang	Vietnamese	Gujarati 2	-9.46893e-07	0.000370889	-0.00255304	0.997963	550752
Khonmueang	She	Agarwal	2.61931e-07	0.000347934	0.000752817	0.999399	550752
Khonmueang	Vietnamese	Muslim Karnataka	1.24912e-06	0.000382147	0.0032687	0.997392	550712
Khonmueang	She	Sindhi Pakistan	1.63413e-06	0.000366524	0.00445844	0.996443	550752
Khonmueang	Phula	Sikh Jatt 1	3.84412e-06	0.000375365	0.010241	0.991829	550752
Khonmueang	Boy	Brahmin Vaidik	5.29498e-06	0.000452116	0.0117115	0.990656	550752
Khonmueang	Boy	Mala	5.99361e-06	0.000459147	0.0130538	0.989585	550752
Khonmueang	Boy	Jew Cochin 1	7.00717e-06	0.000503879	0.0139065	0.988905	550752
Khonmueang	She	Makrani	5.47674e-06	0.000386859	0.0141569	0.988705	550752
Khonmueang	Boy	Brahmin Catholic Kumta	2.35789e-05	0.0005208	0.0452745	0.963889	550752
Khonmueang	She	Arunthatiar	1.98191e-05	0.000361988	0.0547507	0.956337	550752
Khonmueang	She	Coorghi	2.52145e-05	0.000407368	0.0618963	0.950645	550752
Khonmueang	She	Sikh Jatt 1	2.6264e-05	0.000384726	0.0682667	0.945573	550752
Khonmueang	Boy	Sindhi Pakistan	3.80414e-05	0.000466016	0.081631	0.93494	550752
Khonmueang	Phula	Baniyas	3.48664e-05	0.000425516	0.081939	0.934695	550752
Khonmueang	Phula	Chakkiliyan	2.95959e-05	0.000348337	0.0849632	0.932291	550752
Khonmueang	Phula	Vysya	3.30119e-05	0.000348588	0.0947019	0.924552	550752
Khonmueang	Boy	Jew Cochin 2	4.9537e-05	0.000482674	0.10263	0.918256	550741
Khonmueang	She	Pulliyar	4.20035e-05	0.000403081	0.104206	0.917006	550752
Khonmueang	Vietnamese	Kumhar	3.81829e-05	0.000360764	0.105839	0.91571	550752
Khonmueang	She	Yerukali	4.48205e-05	0.000410511	0.109182	0.913058	550752
Khonmueang	Kinh	Irula	3.58766e-05	0.000327597	0.109515	0.912794	550745
Khonmueang	She	Lodhi	4.05022e-05	0.000368393	0.109943	0.912455	550752
Khonmueang	Vietnamese	Bhil	4.17152e-05	0.000362601	0.115045	0.90841	550752
Khonmueang	Phula	Jew Cochin 1	4.26808e-05	0.000370046	0.115339	0.908176	550752
Khonmueang	She	Havik	5.15093e-05	0.000430632	0.119613	0.90479	550751
Khonmueang	Phula	Scheduled Caste Karnataka	4.66815e-05	0.000386173	0.120882	0.903784	550752
Khonmueang	Vietnamese	Gujjar	5.06861e-05	0.000409938	0.123643	0.901598	550748
Khonmueang	Hmong	Yadav Pondicherry	5.5084e-05	0.000443081	0.12432	0.901062	537433
Khonmueang	Vietnamese	Yadav Pondicherry	4.74979e-05	0.000364445	0.130329	0.896306	550752
Khonmueang	Boy	Sikh Jatt 1	7.18273e-05	0.000482912	0.148738	0.881761	550752
Khonmueang	Phula	Kallar	5.49147e-05	0.000334968	0.16394	0.869778	550752
Khonmueang	Phula	Yadav Pondicherry	6.17721e-05	0.000366177	0.168694	0.866037	550752
Khonmueang	Vietnamese	Jew Cochin 1	6.67672e-05	0.00037685	0.177172	0.859374	550752
Khonmueang	Boy	Gujarati 1	8.76916e-05	0.000469076	0.186946	0.851703	550752
Khonmueang	Dusun	Gujjar	0.000158554	0.000789661	0.200788	0.840865	543737
Khonmueang	Vietnamese	Naidu	7.73471e-05	0.000372452	0.20767	0.835487	550752
Khonmueang	Boy	Bhumihar	9.63355e-05	0.000460292	0.209292	0.83422	550752
Khonmueang	Vietnamese	Lodhi	7.56541e-05	0.000356097	0.212454	0.831753	550752
Khonmueang	Phula	Lodhi	7.66369e-05	0.000357126	0.214593	0.830084	550752
Khonmueang	Vietnamese	Agarwal	7.26542e-05	0.000335499	0.216555	0.828555	550752
Khonmueang	She	Panta Kapu	8.90881e-05	0.000372757	0.238998	0.811107	550752
Khonmueang	She	Yadav Rajasthan	9.77491e-05	0.000407812	0.239692	0.810569	550752
Khonmueang	Vietnamese	Jew Cochin 2	9.28028e-05	0.000375959	0.246843	0.80503	550741
Khonmueang	She	Patel	9.96921e-05	0.000385581	0.25855	0.795982	550752
Khonmueang	She	Malaikuarvar	0.000115766	0.000447089	0.258933	0.795687	550751
Khonmueang	She	Balochi	0.000101969	0.000391757	0.260286	0.794643	550752
Khonmueang	She	Jew Cochin 2	0.000106399	0.000404139	0.263275	0.792339	550741
Khonmueang	Miao	Nadar	0.000103647	0.00036911	0.280802	0.778862	550752
Khonmueang	She	Muslim Karnataka	0.000109546	0.000386455	0.283463	0.776822	550712
Khonmueang	She	Brahui	0.000114254	0.000380555	0.30023	0.764002	550752
Khonmueang	Phula	Narikuruvar	0.000122452	0.000406834	0.300987	0.763424	550752
Khonmueang	Phula	Yerukali	0.000119826	0.000387877	0.308928	0.757376	550752
Khonmueang	She	Narikuruvar	0.000138047	0.000444298	0.310709	0.756022	550752
Khonmueang	She	Hallaki	0.000128333	0.000401206	0.319867	0.74907	550752
Khonmueang	Phula	Balochi	0.000118034	0.000368294	0.320488	0.748598	550752
Khonmueang	Vietnamese	Makrani	0.000117678	0.000359763	0.327099	0.743593	550752
Khonmueang	Phula	Sindhi Pakistan	0.000116283	0.000353222	0.329207	0.741999	550752
Khonmueang	Vietnamese	Bhumihar	0.000115657	0.000347064	0.333244	0.73895	550752
Khonmueang	Phula	Reddy Telangana	0.000126405	0.000370534	0.341142	0.732996	550743
Khonmueang	Phula	Kumhar	0.000124988	0.000362107	0.345169	0.729967	550752
Khonmueang	Boy	Reddy Telangana	0.000167896	0.0004862	0.345324	0.729851	550743
Khonmueang	She	Scheduled Caste Karnataka	0.000140907	0.000407577	0.345718	0.729554	550752
Khonmueang	Phula	Brahmin Vaidik	0.000119389	0.000338672	0.352522	0.724447	550752
Khonmueang	Phula	Muslim Karnataka	0.000131256	0.000368875	0.355829	0.721968	550712
Khonmueang	Boy	Brahmin Tiwari	0.000163449	0.000455003	0.359225	0.719427	550752
Khonmueang	Boy	Brahui	0.000175305	0.000475542	0.368643	0.712394	550752
Khonmueang	Hmong	Narikuruvar	0.000186338	0.000497617	0.37446	0.708062	537433
Khonmueang	She	Gujjar	0.000165712	0.000430554	0.384881	0.700326	550748
Khonmueang	Vietnamese	Patel	0.000153588	0.000388047	0.395797	0.692255	550752
Khonmueang	Miao	Oswal Jain	0.000156668	0.000390029	0.401683	0.687918	550742
Khonmueang	Phula	Mala	0.000152738	0.000353701	0.431829	0.665866	550752
Khonmueang	Vietnamese	Balochi	0.00015922	0.000367689	0.433029	0.664994	550752
Khonmueang	Vietnamese	Havik	0.000173258	0.000398263	0.435035	0.663537	550751
Khonmueang	Boy	Sikh Jatt 2	0.000200242	0.000458994	0.436263	0.662646	550752
Khonmueang	Boy	Narikuruvar	0.000246562	0.000549459	0.448736	0.653622	550752
Khonmueang	Phula	Irula	0.000188348	0.000391697	0.480853	0.630621	550745
Khonmueang	Vietnamese	Chakkiliyan	0.000169823	0.000351127	0.483653	0.628632	550752
Khonmueang	Boy	Havik	0.000262041	0.000532822	0.491798	0.622862	550751
Khonmueang	She	Naidu	0.000192187	0.000377073	0.509681	0.610275	550752
Khonmueang	Phula	Bhil	0.000191054	0.000364495	0.524159	0.600168	550752
Khonmueang	Murut	Kamboj	0.000221364	0.000419558	0.527612	0.597769	550752
Khonmueang	She	Reddy Telangana	0.000208924	0.000391591	0.533527	0.593669	550743
Khonmueang	She	Mala	0.000195743	0.000364077	0.537642	0.590824	550752
Khonmueang	Kinh	Oswal Jain	0.00017671	0.000327409	0.539721	0.589389	550742
Khonmueang	Vietnamese	Scheduled Caste Karnataka	0.0002062	0.000379674	0.543098	0.587062	550752
Khonmueang	Phula	Coorghi	0.000205375	0.000377185	0.544493	0.586102	550752
Khonmueang	She	Gujarati 2	0.000218594	0.000394949	0.553474	0.579939	550752
Khonmueang	Miao	Vysya	0.00021548	0.00037744	0.570898	0.568069	550752
Khonmueang	She	Bhumihar	0.000205062	0.00035519	0.577329	0.563717	550752
Khonmueang	Phula	Ulladan	0.000232647	0.000402459	0.578064	0.563221	550752
Khonmueang	She	Brahmin Vaidik	0.000216241	0.000365685	0.591332	0.554298	550752
Khonmueang	She	Bhil	0.000227218	0.000377452	0.601978	0.547189	550752
Khonmueang	Vietnamese	Brahmin Tiwari	0.000211076	0.000348465	0.60573	0.544694	550752
Khonmueang	Vietnamese	Malaikuarvar	0.000266336	0.000436696	0.609888	0.541936	550751
Khonmueang	She	Sikh Jatt 2	0.000230976	0.000366102	0.630905	0.528103	550752
Khonmueang	Vietnamese	Brahmin Vaidik	0.000218966	0.000346291	0.632316	0.52718	550752
Khonmueang	Vietnamese	Sikh Jatt 2	0.000227968	0.000355648	0.640994	0.521526	550752
Khonmueang	Boy	Hallaki	0.000325349	0.000505078	0.644155	0.519475	550752
Khonmueang	Pathen	Hakki Pikki	0.000300256	0.000463848	0.647314	0.517428	550752
Khonmueang	Phula	Makrani	0.000239363	0.000363292	0.658872	0.509978	550752
Khonmueang	Miao	Gujjar	0.000292563	0.000436569	0.670141	0.502768	550748
Khonmueang	Kinh	Punjabi	0.000204556	0.000302699	0.675776	0.499183	550752
Khonmueang	Miao	Punjabi	0.00025811	0.000381305	0.676913	0.498461	550752
Khonmueang	Kinh	Nadar	0.000199098	0.000286937	0.693873	0.487762	550752
Khonmueang	Phula	Malaikuarvar	0.000288655	0.000414904	0.695714	0.486608	550751
Khonmueang	Vietnamese	Reddy Telangana	0.000265685	0.000377939	0.702985	0.482065	550743
Khonmueang	Vietnamese	Vysya	0.0002545	0.000357708	0.711474	0.476791	550752
Khonmueang	Phula	Gujjar	0.00030202	0.000424463	0.711536	0.476752	550748
Khonmueang	Vietnamese	Sindhi Pakistan	0.000260376	0.000358594	0.726102	0.467776	550752
Khonmueang	Miao	Palliyar	0.00027159	0.000372182	0.729723	0.465559	550752
Khonmueang	Dusun	Kamboj	0.000482863	0.00065802	0.733813	0.463063	543741
Khonmueang	Miao	Adi Dravider	0.000284774	0.000384856	0.73995	0.45933	550749
Khonmueang	Miao	Kamboj	0.000282656	0.000379647	0.744523	0.45656	550752
Khonmueang	Pathen	Malaikuarvar	0.000381273	0.000508818	0.749331	0.453658	550751
Khonmueang	Kinh	Dhobi	0.000240061	0.00031999	0.750213	0.453126	550752
Khonmueang	Phula	Bhumihar	0.000263803	0.000350954	0.751675	0.452246	550752
Khonmueang	Vietnamese	Baniyas	0.000315166	0.000418722	0.752684	0.45164	550752
Khonmueang	She	Brahmin Tiwari	0.000266468	0.000350365	0.760544	0.44693	550752
Khonmueang	Phula	Arunthatiar	0.000268163	0.000346953	0.77291	0.439576	550752
Khonmueang	Kinh	Ulladan	0.000270759	0.000347399	0.779389	0.43575	550752
Khonmueang	She	Brahmin Catholic Kumta	0.000318116	0.000408065	0.779571	0.435643	550752
Khonmueang	Murut	Oswal Jain	0.000379588	0.000481956	0.7876	0.43093	550742
Khonmueang	Phula	Sikh Jatt 2	0.000272697	0.000345795	0.788609	0.430341	550752
Khonmueang	Vietnamese	Yerukali	0.000306622	0.000385832	0.794703	0.426786	550752
Khonmueang	Vietnamese	Brahmin Catholic Goa	0.00027483	0.000345634	0.795147	0.426528	550752
Khonmueang	Miao	Dhobi	0.000321679	0.000401556	0.80108	0.423085	550752
Khonmueang	Vietnamese	Brahui	0.000296048	0.000364408	0.812408	0.416558	550752
Khonmueang	Kinh	Pulliyar	0.000250008	0.000304627	0.820704	0.411815	550752
Khonmueang	Boy	Baniyas	0.000470994	0.000567768	0.829554	0.406791	550752
Khonmueang	Hmong	Malaikuarvar	0.000435112	0.000521098	0.834991	0.403723	537432
Khonmueang	Miao	Yerukali	0.000343715	0.000406066	0.84645	0.397302	550752
Khonmueang	Phula	Naidu	0.000329617	0.000377816	0.872427	0.382976	550752
Khonmueang	Boy	Pathan	0.000402623	0.000460526	0.874267	0.381973	550752
Khonmueang	Murut	Gujjar	0.000449229	0.000503646	0.891954	0.372418	550748
Khonmueang	She	Gujarati 1	0.000325145	0.00036394	0.893404	0.371641	550752
Khonmueang	Vietnamese	Brahmin Catholic Kumta	0.000344099	0.0003843	0.895391	0.370578	550752
Khonmueang	Vietnamese	Panta Kapu	0.000328267	0.000359988	0.911885	0.361829	550752
Khonmueang	Boy	Kalash	0.00045562	0.000496206	0.918206	0.358511	550752
Khonmueang	Kinh	Muslim Karnataka	0.000286038	0.000308958	0.925814	0.354543	550712
Khonmueang	Miao	Coorghi	0.000385735	0.000408722	0.94376	0.345292	550752
Khonmueang	Kinh	Kallar	0.000276804	0.000286931	0.964704	0.334693	550752
Khonmueang	Miao	Chaurasia	0.000370771	0.00038422	0.964996	0.334547	550751
Khonmueang	Boy	Burusho	0.000433302	0.000448921	0.965206	0.334442	550752
Khonmueang	Kinh	Baniyas	0.00034824	0.000358867	0.970388	0.331853	550752
Khonmueang	Miao	Arunthatiar	0.000358864	0.000368325	0.974313	0.329901	550752
Khonmueang	Miao	Makrani	0.000395448	0.000402687	0.982024	0.326088	550752
Khonmueang	Kinh	Palliyar	0.000289923	0.000295036	0.982669	0.32577	550752
Khonmueang	Miao	Lodhi	0.000359101	0.00036412	0.986216	0.324027	550752
Khonmueang	Miao	Brahui	0.000387867	0.000384775	1.00804	0.313437	550752
Khonmueang	Boy	Balochi	0.000493299	0.000484787	1.01756	0.308889	550752
Khonmueang	Vietnamese	Arunthatiar	0.00035125	0.000345069	1.01791	0.308719	550752
Khonmueang	Miao	Malaikuarvar	0.000468464	0.000458873	1.0209	0.307302	550751
Khonmueang	Phula	Brahmin Catholic Goa	0.000367661	0.000353208	1.04092	0.297913	550752
Khonmueang	Murut	Brahui	0.000461256	0.0004415	1.04475	0.296139	550752
Khonmueang	Miao	Pulliyar	0.00041632	0.000393172	1.05888	0.289657	550752
Khonmueang	Vietnamese	Gujarati 1	0.000380478	0.000358132	1.0624	0.288055	550752
Khonmueang	Kinh	Kumhar	0.000325577	0.000305962	1.06411	0.287279	550752
Khonmueang	Pathen	Burusho	0.000405	0.000380153	1.06536	0.286714	550752
Khonmueang	Kinh	Chaurasia	0.000347452	0.000324249	1.07156	0.283918	550751
Khonmueang	Miao	Yadav Rajasthan	0.00046597	0.000431356	1.08025	0.280033	550752
Khonmueang	Vietnamese	Pathan	0.000378664	0.000350232	1.08118	0.279617	550752
Khonmueang	Hmong	Hakki Pikki	0.000533024	0.000491301	1.08492	0.277956	537433
Khonmueang	Kinh	Patel	0.000339775	0.000310928	1.09278	0.274491	550752
Khonmueang	She	Brahmin Catholic Goa	0.000408248	0.0003707	1.10129	0.270771	550752
Khonmueang	Phula	Hallaki	0.000403367	0.000366193	1.10151	0.270673	550752
Khonmueang	Kinh	Kamboj	0.000327058	0.000294231	1.11157	0.266324	550752
Khonmueang	Kinh	Brahui	0.000347658	0.000309458	1.12344	0.261249	550752
Khonmueang	Kinh	Lodhi	0.0003347	0.000297101	1.12655	0.259932	550752
Khonmueang	Vietnamese	Hallaki	0.000424277	0.000375471	1.12999	0.258482	550752
Khonmueang	Vietnamese	Mala	0.000386302	0.000340798	1.13352	0.256995	550752
Khonmueang	Pathen	Narikuruvar	0.000547277	0.000482797	1.13356	0.256981	550752
Khonmueang	Miao	Yadav Pondicherry	0.000433322	0.000379968	1.14042	0.254113	550752
Khonmueang	Miao	Narikuruvar	0.000526269	0.000456575	1.15265	0.249055	550752
Khonmueang	Vietnamese	Narikuruvar	0.000485348	0.000419668	1.15651	0.247474	550752
Khonmueang	Miao	Muslim Karnataka	0.00045857	0.000394207	1.16327	0.244718	550712
Khonmueang	Miao	Chakkiliyan	0.000438251	0.00037418	1.17123	0.241506	550752
Khonmueang	Dusun	Makrani	0.000812188	0.000693329	1.17143	0.241425	543741
Khonmueang	Phula	Gujarati 1	0.000416325	0.000351261	1.18523	0.235927	550752
Khonmueang	Dusun	Bhumihar	0.000799707	0.000665616	1.20146	0.229575	543741
Khonmueang	Kinh	Sikh Jatt 1	0.000375244	0.000310666	1.20787	0.227096	550752
Khonmueang	Miao	Mala	0.000458111	0.000378973	1.20882	0.226731	550752
Khonmueang	Kinh	Malaikuarvar	0.000441714	0.000364919	1.21044	0.226108	550751
Khonmueang	Miao	Scheduled Caste Karnataka	0.000485516	0.000400433	1.21248	0.22533	550752
Khonmueang	Phula	Jew Cochin 2	0.00045545	0.00037499	1.21457	0.224531	550741
Khonmueang	Kinh	Agarwal	0.000357517	0.000291376	1.227	0.219824	550752
Khonmueang	Phula	Panta Kapu	0.000431231	0.000349954	1.23225	0.217855	550752
Khonmueang	Miao	Ulladan	0.00051956	0.000418591	1.24121	0.214528	550752
Khonmueang	Phula	Brahmin Tiwari	0.000430937	0.000345031	1.24898	0.211672	550752
Khonmueang	Miao	Kallar	0.000452844	0.000362293	1.24994	0.211322	550752
Khonmueang	Dusun	Yadav Rajasthan	0.00097164	0.000760075	1.27835	0.201127	543741
Khonmueang	Miao	Agarwal	0.000466493	0.000363788	1.28232	0.19973	550752
Khonmueang	Boy	Hakki Pikki	0.000694513	0.000528777	1.31343	0.189037	550752
Khonmueang	Kinh	Gujjar	0.000478586	0.000357599	1.33833	0.180788	550748
Khonmueang	Dusun	Adi Dravider	0.000884185	0.000658575	1.34257	0.179411	543738
Khonmueang	Kinh	Coorghi	0.000449125	0.000327586	1.37101	0.170371	550752
Khonmueang	Phula	Kalash	0.000522129	0.000378965	1.37777	0.168273	550752
Khonmueang	Kinh	Gujarati 2	0.000436529	0.00031505	1.38559	0.165873	550752
Khonmueang	Miao	Sindhi Pakistan	0.000527618	0.000378611	1.39356	0.16345	550752
Khonmueang	Kinh	Yadav Rajasthan	0.000460142	0.000329103	1.39817	0.162063	550752
Khonmueang	Miao	Naidu	0.000552124	0.000391358	1.41079	0.158307	550752
Khonmueang	Miao	Irula	0.000572648	0.00040367	1.4186	0.156014	550745
Khonmueang	Phula	Havik	0.000574598	0.000403871	1.42273	0.154816	550751
Khonmueang	Vietnamese	Kalash	0.000541915	0.000379273	1.42883	0.153054	550752
Khonmueang	Kinh	Balochi	0.000443942	0.000310201	1.43114	0.152389	550752
Khonmueang	Murut	Adi Dravider	0.00061054	0.000424529	1.43816	0.150389	550749
Khonmueang	Dusun	Sindhi Pakistan	0.000985033	0.000674523	1.46034	0.144196	543741
Khonmueang	She	Hakki Pikki	0.000641862	0.000435849	1.47267	0.14084	550752
Khonmueang	Vietnamese	Hakki Pikki	0.000606245	0.000406586	1.49106	0.135945	550752
Khonmueang	She	Pathan	0.000541772	0.000360609	1.50238	0.132999	550752
Khonmueang	Kinh	Yerukali	0.000489747	0.000325714	1.50361	0.132682	550752
Khonmueang	Dusun	Sikh Jatt 2	0.000971556	0.000644623	1.50717	0.131768	543741
Khonmueang	Miao	Bhumihar	0.000565682	0.000372264	1.51957	0.128619	550752
Khonmueang	Dusun	Balochi	0.00106903	0.000700243	1.52665	0.126847	543741
Khonmueang	Kinh	Sindhi Pakistan	0.000470502	0.000306418	1.53549	0.124663	550752
Khonmueang	Miao	Gujarati 2	0.000641015	0.000417424	1.53564	0.124626	550752
Khonmueang	Kinh	Brahmin Catholic Kumta	0.000509897	0.000331199	1.53955	0.123671	550752
Khonmueang	Miao	Brahmin Vaidik	0.000570905	0.000369702	1.54423	0.122533	550752
Khonmueang	Kinh	Vysya	0.000479292	0.000307108	1.56066	0.118604	550752
Khonmueang	Murut	Agarwal	0.000645279	0.000413229	1.56155	0.118393	550752
Khonmueang	Murut	Yadav Rajasthan	0.000777836	0.000488027	1.59384	0.110972	550752
Khonmueang	Murut	Patel	0.000761835	0.000472501	1.61235	0.106886	550752
Khonmueang	Murut	Bhumihar	0.000690862	0.000428213	1.61336	0.106666	550752
Khonmueang	Murut	Nadar	0.000697323	0.00043185	1.61473	0.106368	550752
Khonmueang	Miao	Bhil	0.000629708	0.000388009	1.62292	0.104606	550752
Khonmueang	Kinh	Hallaki	0.000525887	0.000323899	1.62361	0.104459	550752
Khonmueang	Kinh	Mala	0.000479228	0.000295133	1.62377	0.104425	550752
Khonmueang	Kinh	Scheduled Caste Karnataka	0.000519021	0.00031658	1.63946	0.101117	550752
Khonmueang	Kinh	Chakkiliyan	0.000484565	0.00029475	1.64399	0.100179	550752
Khonmueang	Murut	Brahmin Catholic Kumta	0.000774545	0.0004698	1.64867	0.0992155	550752
Khonmueang	Hmong	Burusho	0.000683988	0.000412753	1.65714	0.0974914	537433
Khonmueang	Murut	Coorghi	0.000778172	0.000468814	1.65987	0.0969398	550752
Khonmueang	Kinh	Arunthatiar	0.00048534	0.000292162	1.6612	0.0966727	550752
Khonmueang	Dusun	Burusho	0.00103934	0.000624399	1.66455	0.0960025	543741
Khonmueang	Miao	Baniyas	0.000746952	0.000445788	1.67558	0.093821	550752
Khonmueang	Miao	Reddy Telangana	0.000660425	0.000393026	1.68036	0.0928875	550743
Khonmueang	Miao	Brahmin Tiwari	0.000622814	0.000370564	1.68072	0.0928171	550752
Khonmueang	Phula	Pathan	0.000583968	0.000344064	1.69726	0.0896466	550752
Khonmueang	Murut	Chaurasia	0.000769528	0.000452369	1.70111	0.088923	550751
Khonmueang	Kinh	Yadav Pondicherry	0.000513252	0.000301551	1.70204	0.0887481	550752
Khonmueang	Dusun	Arunthatiar	0.00111438	0.000651346	1.71089	0.0871014	543741
Khonmueang	Dusun	Brahui	0.00119055	0.00069348	1.71678	0.0860202	543741
Khonmueang	Miao	Sikh Jatt 1	0.000691934	0.000398049	1.73831	0.0821557	550752
Khonmueang	Kinh	Makrani	0.000550137	0.000315091	1.74596	0.0808178	550752
Khonmueang	Dusun	Havik	0.00132864	0.000752638	1.76532	0.0775107	543740
Khonmueang	Kinh	Brahmin Tiwari	0.00052621	0.000296524	1.7746	0.0759644	550752
Khonmueang	Murut	Naidu	0.000793525	0.000446454	1.7774	0.0755032	550752
Khonmueang	Phula	Hakki Pikki	0.000720673	0.000405406	1.77766	0.0754598	550752
Khonmueang	Murut	Brahmin Tiwari	0.000763536	0.000427095	1.78774	0.0738175	550752
Khonmueang	Miao	Balochi	0.000722694	0.000404162	1.78813	0.0737553	550752
Khonmueang	Murut	Sindhi Pakistan	0.000774675	0.000430755	1.79841	0.072112	550752
Khonmueang	Murut	Yadav Pondicherry	0.000811901	0.000439944	1.84547	0.0649698	550752
Khonmueang	Murut	Baniyas	0.000971819	0.000525942	1.84777	0.0646355	550752
Khonmueang	Miao	Hallaki	0.000734688	0.000391779	1.87526	0.0607565	550752
Khonmueang	Murut	Lodhi	0.000811584	0.00042955	1.88938	0.0588404	550752
Khonmueang	Murut	Makrani	0.000818947	0.0004324	1.89396	0.0582307	550752
Khonmueang	Dusun	Lodhi	0.00123273	0.000647974	1.90243	0.0571149	543741
Khonmueang	Kinh	Jew Cochin 2	0.000603866	0.000314604	1.91945	0.0549277	550741
Khonmueang	Dusun	Brahmin Tiwari	0.00124438	0.00064781	1.9209	0.0547442	543741
Khonmueang	Miao	Brahmin Catholic Kumta	0.000816301	0.000424378	1.92352	0.0544142	550752
Khonmueang	Kinh	Bhil	0.000572868	0.000297754	1.92396	0.0543591	550752
Khonmueang	Murut	Gujarati 2	0.000921754	0.000477724	1.92947	0.0536722	550752
Khonmueang	Miao	Kumhar	0.000747441	0.00038537	1.93954	0.0524354	550752
Khonmueang	Murut	Jew Cochin 1	0.000852967	0.000438668	1.94445	0.0518416	550752
Khonmueang	She	Kalash	0.000786902	0.000404654	1.94463	0.0518197	550752
Khonmueang	Dusun	Baniyas	0.00159403	0.000818426	1.94768	0.0514534	543741
Khonmueang	Murut	Vysya	0.000832709	0.000423419	1.96663	0.0492257	550752
Khonmueang	Miao	Patel	0.000810388	0.000411953	1.96719	0.0491618	550752
Khonmueang	Vietnamese	Burusho	0.000653167	0.000329598	1.9817	0.0475123	550752
Khonmueang	Murut	Sikh Jatt 1	0.000869316	0.000438102	1.98428	0.0472248	550752
Khonmueang	Kinh	Hakki Pikki	0.000685018	0.000345085	1.98507	0.0471365	550752
Khonmueang	Kinh	Havik	0.000698426	0.000349635	1.99759	0.0457615	550751
Khonmueang	Kinh	Brahmin Vaidik	0.000584845	0.000291738	2.0047	0.0449955	550752
Khonmueang	Kinh	Narikuruvar	0.000699521	0.000346433	2.01921	0.0434652	550752
Khonmueang	Kinh	Reddy Telangana	0.000648776	0.000320415	2.0248	0.0428878	550743
Khonmueang	Dusun	Gujarati 1	0.001359	0.000666952	2.03763	0.0415873	543741
Khonmueang	Murut	Balochi	0.000873617	0.000427955	2.04137	0.0412137	550752
Khonmueang	Kinh	Gujarati 1	0.000620634	0.000303339	2.04601	0.0407554	550752
Khonmueang	Miao	Brahmin Catholic Goa	0.000772531	0.000376869	2.04987	0.0403773	550752
Khonmueang	Miao	Jew Cochin 1	0.00080559	0.000390697	2.06193	0.0392146	550752
Khonmueang	Miao	Gujarati 1	0.000804032	0.000387325	2.07586	0.0379072	550752
Khonmueang	Dusun	Brahmin Vaidik	0.00133994	0.000641479	2.08883	0.0367227	543741
Khonmueang	Dusun	Dhobi	0.00149544	0.000715862	2.089	0.0367075	543741
Khonmueang	Murut	Chakkiliyan	0.00087525	0.000417614	2.09584	0.0360966	550752
Khonmueang	Dusun	Agarwal	0.00127848	0.000608652	2.10052	0.0356832	543741
Khonmueang	Dusun	Brahmin Catholic Kumta	0.00162681	0.000770389	2.11167	0.0347147	543741
Khonmueang	Dusun	Muslim Karnataka	0.00147042	0.000694577	2.117	0.0342599	543701
Khonmueang	Kinh	Kalash	0.000699107	0.000329237	2.12342	0.0337188	550752
Khonmueang	Dusun	Nadar	0.00141438	0.000664923	2.12713	0.0334095	543741
Khonmueang	Dusun	Coorghi	0.00148685	0.000697011	2.13318	0.0329097	543741
Khonmueang	Murut	Muslim Karnataka	0.000995745	0.000462524	2.15285	0.0313304	550712
Khonmueang	Kinh	Naidu	0.000671735	0.000311183	2.15865	0.0308774	550752
Khonmueang	Dusun	Patel	0.00154541	0.000714406	2.1632	0.0305256	543741
Khonmueang	Kinh	Sikh Jatt 2	0.000654904	0.000301124	2.17486	0.0296403	550752
Khonmueang	Dusun	Kalash	0.00158636	0.000727609	2.18024	0.0292397	543741
Khonmueang	Murut	Bhil	0.000959091	0.000438129	2.18906	0.0285923	550752
Khonmueang	Kinh	Brahmin Catholic Goa	0.000660791	0.000300876	2.19622	0.0280759	550752
Khonmueang	Dusun	Pathan	0.00142962	0.000649363	2.20158	0.0276951	543741
Khonmueang	Miao	Hakki Pikki	0.000983246	0.000446374	2.20274	0.0276132	550752
Khonmueang	Murut	Brahmin Vaidik	0.000934324	0.000423977	2.20371	0.0275447	550752
Khonmueang	Kinh	Jew Cochin 1	0.000679825	0.000305926	2.22219	0.0262707	550752
Khonmueang	Murut	Sikh Jatt 2	0.000935548	0.000420235	2.22625	0.0259975	550752
Khonmueang	Murut	Dhobi	0.00101379	0.00045528	2.22675	0.0259642	550752
Khonmueang	Murut	Burusho	0.000911113	0.000407705	2.23473	0.0254348	550752
Khonmueang	Dusun	Scheduled Caste Karnataka	0.00168276	0.000744548	2.26011	0.0238141	543741
Khonmueang	Kinh	Panta Kapu	0.00070189	0.000307995	2.2789	0.022673	550752
Khonmueang	Murut	Gujarati 1	0.00099698	0.000435361	2.29	0.0220211	550752
Khonmueang	Murut	Kallar	0.000947298	0.000413001	2.29369	0.0218081	550752
Khonmueang	Dusun	Bhil	0.00161614	0.000700416	2.3074	0.0210325	543741
Khonmueang	Kinh	Bhumihar	0.000671685	0.00029061	2.31129	0.0208168	550752
Khonmueang	Phula	Burusho	0.000773555	0.000332619	2.32565	0.0200373	550752
Khonmueang	Dusun	Oswal Jain	0.00170069	0.000730179	2.32915	0.0198513	543731
