## Supplemental Table 5 for "Reconstructing the genetic history of Kra-Dai speakers from Thailand" (part 2 of 3)

### Sheet: Khonmueang (continued)
target	source 1	source 2	f3-statistic	SE	Z-score	p-value	number of SNPs
Khonmueang	Dusun	Punjabi	0.00155733	0.000667471	2.33318	0.0196385	543741
Khonmueang	Miao	Jew Cochin 2	0.000915425	0.000389524	2.35011	0.0187679	550741
Khonmueang	Dusun	Vysya	0.00152303	0.000647618	2.35174	0.0186857	543741
Khonmueang	Murut	Scheduled Caste Karnataka	0.00111665	0.000473278	2.35939	0.0183049	550752
Khonmueang	Murut	Kumhar	0.00108264	0.000455494	2.37685	0.0174611	550752
Khonmueang	Murut	Brahmin Catholic Goa	0.00104777	0.000436186	2.40212	0.0163006	550752
Khonmueang	Murut	Ulladan	0.00122963	0.000509569	2.41307	0.0158188	550752
Khonmueang	Dusun	Kallar	0.00157906	0.000653906	2.41482	0.015743	543741
Khonmueang	Dusun	Chakkiliyan	0.00161329	0.000664844	2.42657	0.0152424	543741
Khonmueang	Miao	Havik	0.00100572	0.000414196	2.42813	0.0151767	550751
Khonmueang	Murut	Pathan	0.00102312	0.000419994	2.43603	0.0148493	550752
Khonmueang	Dusun	Brahmin Catholic Goa	0.00167937	0.000679081	2.473	0.0133984	543741
Khonmueang	Dusun	Sikh Jatt 1	0.00169659	0.00068308	2.48374	0.0130012	543741
Khonmueang	Dusun	Yadav Pondicherry	0.00169975	0.000679583	2.50117	0.0123785	543741
Khonmueang	Dusun	Kumhar	0.00175081	0.000699606	2.50256	0.0123298	543741
Khonmueang	Murut	Pulliyar	0.00112277	0.000444094	2.52822	0.0114644	550752
Khonmueang	Kinh	Pathan	0.000765937	0.000301494	2.54047	0.0110704	550752
Khonmueang	Dusun	Hallaki	0.00191825	0.000754872	2.54115	0.0110487	543741
Khonmueang	Murut	Punjabi	0.00110357	0.000434242	2.54138	0.0110416	550752
Khonmueang	Dusun	Yerukali	0.00185728	0.000727385	2.55336	0.010669	543741
Khonmueang	Dusun	Naidu	0.0017645	0.000687412	2.56688	0.0102619	543741
Khonmueang	Dusun	Gujarati 2	0.00188436	0.000733205	2.57003	0.010169	543741
Khonmueang	Miao	Panta Kapu	0.00095695	0.000372095	2.57179	0.0101174	550752
Khonmueang	Murut	Yerukali	0.00122421	0.000474992	2.57732	0.00995703	550752
Khonmueang	Murut	Havik	0.00127455	0.000494017	2.57998	0.00988072	550751
Khonmueang	Murut	Kalash	0.00121914	0.000471819	2.5839	0.00976887	550752
Khonmueang	Dusun	Reddy Telangana	0.00178674	0.000683843	2.61279	0.00898069	543732
Khonmueang	Murut	Malaikuarvar	0.00133202	0.000507332	2.62555	0.00865103	550751
Khonmueang	Murut	Irula	0.00126738	0.000481836	2.63031	0.00853066	550745
Khonmueang	Dusun	Chaurasia	0.00191963	0.000729508	2.63141	0.00850325	543740
Khonmueang	Dusun	Irula	0.00190447	0.000720187	2.64442	0.0081832	543734
Khonmueang	Dusun	Pulliyar	0.00186731	0.000703925	2.65271	0.00798477	543741
Khonmueang	Dusun	Jew Cochin 2	0.00190269	0.000710089	2.67952	0.00737287	543730
Khonmueang	Miao	Pathan	0.00104973	0.000380022	2.7623	0.00573965	550752
Khonmueang	Murut	Panta Kapu	0.00121481	0.000433285	2.80372	0.00505167	550752
Khonmueang	Murut	Arunthatiar	0.00122528	0.000436662	2.806	0.00501601	550752
Khonmueang	Dusun	Malaikuarvar	0.00226328	0.000804854	2.81204	0.00492283	543740
Khonmueang	Dusun	Jew Cochin 1	0.00194749	0.000684595	2.84474	0.00444477	543741
Khonmueang	Dusun	Panta Kapu	0.00192288	0.000669028	2.87413	0.0040514	543741
Khonmueang	Murut	Mala	0.00123762	0.000429147	2.88391	0.00392768	550752
Khonmueang	Murut	Palliyar	0.00126365	0.000434004	2.9116	0.00359584	550752
Khonmueang	Miao	Sikh Jatt 2	0.00109993	0.000377358	2.91483	0.00355884	550752
Khonmueang	Murut	Reddy Telangana	0.00133231	0.000451727	2.94937	0.00318425	550743
Khonmueang	Murut	Jew Cochin 2	0.00134766	0.000449155	3.00044	0.00269591	550741
Khonmueang	Murut	Hallaki	0.00136205	0.000452518	3.00994	0.00261296	550752
Khonmueang	Dusun	Mala	0.00197142	0.000653087	3.01862	0.00253928	543741
Khonmueang	Dusun	Palliyar	0.00202808	0.000670957	3.02267	0.00250555	543741
Khonmueang	Dusun	Hakki Pikki	0.00236284	0.000758751	3.11412	0.00184496	543741
Khonmueang	Lahu	Gujarati 2	0.00150633	0.000474171	3.17677	0.00148927	550752
Khonmueang	Miao	Kalash	0.00135206	0.000417794	3.2362	0.00121133	550752
Khonmueang	Murut	Hakki Pikki	0.0016444	0.000504514	3.25937	0.00111661	550752
Khonmueang	She	Burusho	0.00112776	0.000340535	3.31174	0.000927168	550752
Khonmueang	Murut	Narikuruvar	0.00167134	0.00049396	3.38356	0.000715514	550752
Khonmueang	Kinh	Burusho	0.000969316	0.000284436	3.40785	0.000654764	550752
Khonmueang	Lahu	Irula	0.00172782	0.000492819	3.506	0.000454902	550745
Khonmueang	Dusun	Ulladan	0.00270676	0.000768303	3.52304	0.000426634	543741
Khonmueang	Lao	Oswal Jain	0.00137682	0.000390798	3.52309	0.000426543	537423
Khonmueang	Lahu	Punjabi	0.0015786	0.000445424	3.54404	0.000394039	550752
Khonmueang	Lahu	Adi Dravider	0.00157169	0.000442156	3.5546	0.000378558	550749
Khonmueang	Lahu	Dhobi	0.00168151	0.000471046	3.56974	0.00035734	550752
Khonmueang	Dusun	Narikuruvar	0.0026323	0.000736467	3.57422	0.000351267	543741
Khonmueang	Lahu	Muslim Karnataka	0.00166653	0.000459034	3.63053	0.000282844	550712
Khonmueang	Mlabri	Yadav Rajasthan	0.00306374	0.000833746	3.67467	0.000238156	537433
Khonmueang	Lahu	Reddy Telangana	0.0017168	0.000465144	3.69091	0.000223454	550743
Khonmueang	Lahu	Yerukali	0.00182248	0.000487398	3.73922	0.000184595	550752
Khonmueang	Lahu	Oswal Jain	0.00182599	0.000473389	3.85727	0.000114661	550742
Khonmueang	Lahu	Jew Cochin 1	0.00175927	0.000452951	3.88401	0.000102747	550752
Khonmueang	Mlabri	Oswal Jain	0.00320644	0.000817636	3.9216	8.7964e-05	537423
Khonmueang	Lahu	Palliyar	0.00177089	0.000448174	3.95135	7.7713e-05	550752
Khonmueang	Lahu	Kamboj	0.00171401	0.000430811	3.97855	6.93354e-05	550752
Khonmueang	Lahu	Narikuruvar	0.00200959	0.00050292	3.99583	6.44668e-05	550752
Khonmueang	Lahu	Yadav Rajasthan	0.001922	0.000479373	4.00941	6.08706e-05	550752
Khonmueang	Lahu	Baniyas	0.00217087	0.000533103	4.07214	4.65838e-05	550752
Khonmueang	Mlabri	Gujjar	0.00356236	0.000874501	4.07359	4.62943e-05	537429
Khonmueang	Mlabri	Kalash	0.00332434	0.000813307	4.08744	4.36159e-05	537433
Khonmueang	Lahu	Brahmin Catholic Kumta	0.00193668	0.000471508	4.10743	4.00094e-05	550752
Khonmueang	Lahu	Sikh Jatt 1	0.00187883	0.00045495	4.12975	3.63154e-05	550752
Khonmueang	Miao	Burusho	0.00151703	0.000366817	4.13565	3.53957e-05	550752
Khonmueang	Mlabri	Burusho	0.00291549	0.000701854	4.15399	3.26729e-05	537433
Khonmueang	Lahu	Chaurasia	0.00199893	0.000477755	4.18401	2.86416e-05	550751
Khonmueang	Lahu	Nadar	0.00186635	0.000440727	4.23471	2.2885e-05	550752
Khonmueang	Mlabri	Makrani	0.00344787	0.000812366	4.24423	2.19347e-05	537433
Khonmueang	Lahu	Pulliyar	0.00190735	0.000448372	4.25395	2.10029e-05	550752
Khonmueang	Lahu	Malaikuarvar	0.00230896	0.000539591	4.27909	1.8766e-05	550751
Khonmueang	Lahu	Agarwal	0.00181251	0.000423398	4.28087	1.86163e-05	550752
Khonmueang	Lahu	Patel	0.00201544	0.000467259	4.31333	1.60814e-05	550752
Khonmueang	Lahu	Vysya	0.00187103	0.00042937	4.35762	1.31485e-05	550752
Khonmueang	Lahu	Brahui	0.00196591	0.000449606	4.37251	1.22825e-05	550752
Khonmueang	Lahu	Kallar	0.00185577	0.00042422	4.37454	1.21686e-05	550752
Khonmueang	Mlabri	Sindhi Pakistan	0.00340513	0.000775074	4.3933	1.11644e-05	537433
Khonmueang	Lahu	Kumhar	0.0020166	0.000458278	4.40038	1.0806e-05	550752
Khonmueang	Lahu	Scheduled Caste Karnataka	0.00211543	0.000479967	4.40745	1.04596e-05	550752
Khonmueang	Lahu	Hallaki	0.00213633	0.000482711	4.4257	9.61308e-06	550752
Khonmueang	Lahu	Mala	0.00198643	0.000443064	4.48339	7.34658e-06	550752
Khonmueang	Mlabri	Narikuruvar	0.00397016	0.000880287	4.51007	6.48069e-06	537433
Khonmueang	Lahu	Gujjar	0.00230377	0.000509244	4.52389	6.0712e-06	550748
Khonmueang	Lahu	Yadav Pondicherry	0.00200226	0.00044107	4.53956	5.63722e-06	550752
Khonmueang	Lahu	Brahmin Vaidik	0.0019668	0.000432488	4.54764	5.42515e-06	550752
Khonmueang	Lahu	Havik	0.0022652	0.000496008	4.56686	4.95084e-06	550751
Khonmueang	Mlabri	Punjabi	0.00352906	0.000770643	4.57937	4.66386e-06	537433
Khonmueang	Mlabri	Brahui	0.00366211	0.000789676	4.63749	3.52672e-06	537433
Khonmueang	Lao	Baniyas	0.00195641	0.000421631	4.6401	3.48236e-06	537433
Khonmueang	Lahu	Coorghi	0.00222039	0.000478196	4.64327	3.4293e-06	550752
Khonmueang	Lahu	Chakkiliyan	0.00203615	0.000438435	4.64413	3.41517e-06	550752
Khonmueang	Mlabri	Scheduled Caste Karnataka	0.00369187	0.000793668	4.65166	3.29275e-06	537433
Khonmueang	Lao	Chaurasia	0.00172893	0.000368913	4.68654	2.77859e-06	537432
Khonmueang	Lahu	Sindhi Pakistan	0.00205281	0.000438018	4.68659	2.77794e-06	550752
Khonmueang	Mlabri	Bhumihar	0.00348734	0.000743923	4.68778	2.76191e-06	537433
Khonmueang	Lahu	Bhumihar	0.00197665	0.000420969	4.69548	2.65975e-06	550752
Khonmueang	Mang	Baniyas	0.00281186	0.000597874	4.70311	2.56229e-06	550752
Khonmueang	Mlabri	Yerukali	0.00406799	0.000863846	4.70917	2.48731e-06	537433
Khonmueang	Lahu	Gujarati 1	0.00214331	0.00045378	4.72324	2.32116e-06	550752
Khonmueang	Mlabri	Ulladan	0.0042112	0.000889971	4.73184	2.22498e-06	537433
Khonmueang	Mlabri	Kamboj	0.00353928	0.000747068	4.73757	2.16301e-06	537433
Khonmueang	Lahu	Brahmin Tiwari	0.00201478	0.000422818	4.76512	1.8874e-06	550752
Khonmueang	Semende	Gujjar	0.00239856	0.000503211	4.7665	1.87453e-06	550748
Khonmueang	Lahu	Brahmin Catholic Goa	0.0021146	0.000440625	4.79909	1.59385e-06	550752
Khonmueang	Lahu	Makrani	0.00216951	0.000451767	4.80228	1.56868e-06	550752
Khonmueang	Lahu	Balochi	0.00223683	0.00046065	4.85581	1.19897e-06	550752
Khonmueang	Mlabri	Balochi	0.00377841	0.000778043	4.8563	1.19598e-06	537433
Khonmueang	Mlabri	Chaurasia	0.00394877	0.000811336	4.867	1.13306e-06	537432
Khonmueang	Mlabri	Jew Cochin 1	0.003805	0.00078038	4.87583	1.0835e-06	537433
Khonmueang	Lao	Yadav Rajasthan	0.00188468	0.00038453	4.90125	9.52287e-07	537433
Khonmueang	Mlabri	Muslim Karnataka	0.00383284	0.000781979	4.90146	9.51272e-07	537393
Khonmueang	Lahu	Jew Cochin 2	0.00229787	0.000468359	4.90622	9.28466e-07	550741
Khonmueang	Mang	Oswal Jain	0.00270463	0.000550872	4.90972	9.12045e-07	550742
Khonmueang	Mlabri	Baniyas	0.00447457	0.000908131	4.92723	8.34034e-07	537433
Khonmueang	Lao	Malaikuarvar	0.00220808	0.000447967	4.92911	8.26052e-07	537432
Khonmueang	Mlabri	Brahmin Catholic Kumta	0.00404896	0.000821418	4.92923	8.25528e-07	537433
Khonmueang	Mlabri	Patel	0.0039844	0.000807897	4.93182	8.1466e-07	537433
Khonmueang	Mlabri	Kallar	0.00365979	0.000741027	4.93881	7.86012e-07	537433
Khonmueang	Mlabri	Hallaki	0.00405472	0.000820563	4.94139	7.75676e-07	537433
Khonmueang	Lahu	Ulladan	0.00268964	0.0005413	4.96885	6.735e-07	550752
Khonmueang	Mlabri	Naidu	0.00392703	0.000787706	4.98539	6.18357e-07	537433
Khonmueang	Mlabri	Adi Dravider	0.00385718	0.000772657	4.99209	5.97283e-07	537430
Khonmueang	Lahu	Naidu	0.00231099	0.000461807	5.00423	5.60844e-07	550752
Khonmueang	Lahu	Panta Kapu	0.00221596	0.000440583	5.02962	4.9146e-07	550752
Khonmueang	Mlabri	Pathan	0.00375789	0.000745317	5.042	4.60687e-07	537433
Khonmueang	Lahu	Sikh Jatt 2	0.00219861	0.000435943	5.04335	4.57451e-07	550752
Khonmueang	Mlabri	Havik	0.00429429	0.000850345	5.05006	4.4168e-07	537432
Khonmueang	Khmu	Gujjar	0.00232772	0.000459285	5.06815	4.01709e-07	550748
Khonmueang	Mlabri	Reddy Telangana	0.00387907	0.000763149	5.08298	3.71557e-07	537424
Khonmueang	Lahu	Kalash	0.0023855	0.000468721	5.08937	3.59253e-07	550752
Khonmueang	Lao	Pulliyar	0.00187938	0.000368284	5.10307	3.34183e-07	537433
Khonmueang	Mlabri	Jew Cochin 2	0.00407747	0.000798459	5.10667	3.27888e-07	537422
Khonmueang	Mlabri	Dhobi	0.00416177	0.000814882	5.10721	3.26949e-07	537433
Khonmueang	Lao	Yerukali	0.00202781	0.000396189	5.11829	3.08326e-07	537433
Khonmueang	Mlabri	Gujarati 2	0.00413874	0.00080803	5.12201	3.02297e-07	537433
Khonmueang	Mlabri	Nadar	0.00384699	0.000749678	5.13152	2.87418e-07	537433
Khonmueang	Lao	Sikh Jatt 1	0.0018746	0.000364709	5.14	2.74744e-07	537433
Khonmueang	Lao	Reddy Telangana	0.0019196	0.000371468	5.16762	2.37089e-07	537424
Khonmueang	Mlabri	Brahmin Tiwari	0.00382771	0.000740025	5.17241	2.31098e-07	537433
Khonmueang	Lahu	Hakki Pikki	0.00263605	0.000509534	5.17346	2.29802e-07	550752
Khonmueang	Lao	Nadar	0.00182651	0.00035301	5.17408	2.29031e-07	537433
Khonmueang	Lao	Adi Dravider	0.00185397	0.000357185	5.1905	2.09726e-07	537430
Khonmueang	Lao	Ulladan	0.00213507	0.000411329	5.19066	2.09547e-07	537433
Khonmueang	Mlabri	Brahmin Catholic Goa	0.00403154	0.000765397	5.26725	1.38483e-07	537433
Khonmueang	Lao	Gujjar	0.00214436	0.000406957	5.26924	1.36988e-07	537429
Khonmueang	Lao	Dhobi	0.00205533	0.000388503	5.29037	1.22071e-07	537433
Khonmueang	Mlabri	Agarwal	0.00376331	0.000711333	5.2905	1.21981e-07	537433
Khonmueang	Mlabri	Sikh Jatt 1	0.00415546	0.000784776	5.29509	1.18959e-07	537433
Khonmueang	Mlabri	Sikh Jatt 2	0.00403173	0.000755757	5.3347	9.57042e-08	537433
Khonmueang	Mlabri	Bhil	0.00411415	0.000769205	5.34858	8.86479e-08	537433
Khonmueang	Lahu	Arunthatiar	0.00231554	0.000431929	5.36092	8.28004e-08	550752
Khonmueang	Mlabri	Malaikuarvar	0.00485788	0.000905317	5.36594	8.05294e-08	537432
Khonmueang	Lao	Kamboj	0.00180912	0.000336045	5.38357	7.30223e-08	537433
Khonmueang	Mlabri	Brahmin Vaidik	0.00398023	0.000738957	5.38628	7.1929e-08	537433
Khonmueang	Mang	Ulladan	0.00314633	0.000583723	5.3901	7.04198e-08	550752
Khonmueang	Lao	Brahui	0.00197975	0.000367171	5.3919	6.97153e-08	537433
Khonmueang	Mlabri	Yadav Pondicherry	0.00424885	0.000787656	5.39429	6.87939e-08	537433
Khonmueang	Lao	Havik	0.00209661	0.000388378	5.39839	6.72433e-08	537432
Khonmueang	Semende	Oswal Jain	0.00262694	0.000486135	5.40372	6.52729e-08	550742
Khonmueang	Lahu	Lodhi	0.00241347	0.000446482	5.40553	6.4617e-08	550752
Khonmueang	Lao	Coorghi	0.00203732	0.000375788	5.42147	5.91125e-08	537433
Khonmueang	Mlabri	Hakki Pikki	0.0045618	0.000840673	5.42636	5.75153e-08	537433
Khonmueang	Mang	Kamboj	0.00263113	0.000482568	5.45235	4.97083e-08	550752
Khonmueang	Lao	Muslim Karnataka	0.00199377	0.000365345	5.45724	4.83587e-08	537393
Khonmueang	Lahu	Bhil	0.00246954	0.000452208	5.46107	4.73281e-08	550752
Khonmueang	Lao	Naidu	0.00200446	0.000365399	5.48568	4.11891e-08	537433
Khonmueang	Mang	Yerukali	0.00295908	0.000538821	5.49177	3.97925e-08	550752
Khonmueang	Mang	Coorghi	0.00290735	0.00052653	5.52171	3.35712e-08	550752
Khonmueang	Mlabri	Gujarati 1	0.00407551	0.000737906	5.52308	3.33114e-08	537433
Khonmueang	Lao	Irula	0.00216424	0.000390979	5.53545	3.10433e-08	537426
Khonmueang	Lao	Makrani	0.00200965	0.00036294	5.53715	3.07432e-08	537433
Khonmueang	Semende	Muslim Karnataka	0.00262834	0.000472832	5.55872	2.71767e-08	550712
Khonmueang	Semende	Reddy Telangana	0.00261056	0.000465535	5.60766	2.05079e-08	550743
Khonmueang	Khmu	Balochi	0.00234084	0.000416877	5.61517	1.96371e-08	550752
Khonmueang	Lao	Sindhi Pakistan	0.00199737	0.000355362	5.62067	1.90222e-08	537433
Khonmueang	Mlabri	Coorghi	0.00456486	0.000811633	5.62428	1.86279e-08	537433
Khonmueang	Mang	Punjabi	0.00275846	0.0004903	5.62607	1.84366e-08	550752
Khonmueang	Lao	Balochi	0.0020928	0.000371344	5.63575	1.74294e-08	537433
Khonmueang	Mang	Sikh Jatt 1	0.00291222	0.000514237	5.66318	1.48593e-08	550752
Khonmueang	Mlabri	Vysya	0.0042818	0.000754856	5.67234	1.40858e-08	537433
Khonmueang	Semende	Havik	0.00274328	0.000482974	5.67998	1.34713e-08	550751
Khonmueang	Semende	Kamboj	0.00241133	0.000423926	5.68811	1.28456e-08	550752
Khonmueang	Lao	Agarwal	0.00191798	0.000337038	5.6907	1.26519e-08	537433
Khonmueang	Mlabri	Lodhi	0.00418305	0.000734124	5.69802	1.21208e-08	537433
Khonmueang	Lao	Burusho	0.00184367	0.000323446	5.70007	1.19761e-08	537433
Khonmueang	Lao	Punjabi	0.00204772	0.000358292	5.71522	1.09564e-08	537433
Khonmueang	Lao	Bhumihar	0.00198298	0.000346774	5.71837	1.07549e-08	537433
Khonmueang	Semende	Balochi	0.00260852	0.000455486	5.72688	1.02294e-08	550752
Khonmueang	Lao	Narikuruvar	0.00236153	0.000412311	5.72755	1.01891e-08	537433
Khonmueang	Lahu	Pathan	0.00244809	0.000427328	5.72882	1.01132e-08	550752
Khonmueang	Mang	Gujjar	0.00321383	0.00055997	5.73928	9.50784e-09	550748
Khonmueang	Lao	Hakki Pikki	0.00238762	0.000415516	5.74616	9.1292e-09	537433
Khonmueang	Mlabri	Chakkiliyan	0.0042758	0.000742724	5.75691	8.56651e-09	537433
Khonmueang	Khmu	Yadav Rajasthan	0.00253447	0.000436918	5.80079	6.6004e-09	550752
Khonmueang	Semende	Ulladan	0.00297266	0.000512222	5.80345	6.49637e-09	550752
Khonmueang	Mang	Muslim Karnataka	0.00291353	0.000501871	5.80532	6.42425e-09	550712
Khonmueang	Lao	Brahmin Tiwari	0.00202829	0.00034806	5.82741	5.6293e-09	537433
Khonmueang	Mang	Havik	0.00309886	0.000530645	5.8398	5.22642e-09	550751
Khonmueang	Lao	Scheduled Caste Karnataka	0.00225684	0.000386001	5.84672	5.0136e-09	537433
Khonmueang	Khmu	Baniyas	0.0026991	0.000460923	5.85586	4.74536e-09	550752
Khonmueang	Mlabri	Pulliyar	0.00452844	0.000773235	5.85648	4.72776e-09	537433
Khonmueang	Lao	Gujarati 1	0.00214858	0.000366022	5.87008	4.35592e-09	537433
Khonmueang	Mang	Naidu	0.002926	0.000498447	5.87023	4.35188e-09	550752
Khonmueang	Lao	Brahmin Catholic Goa	0.00204492	0.000348036	5.87559	4.21344e-09	537433
Khonmueang	Semende	Scheduled Caste Karnataka	0.00265581	0.000451107	5.88732	3.92517e-09	550752
Khonmueang	Semende	Sindhi Pakistan	0.00265438	0.000450759	5.88869	3.89262e-09	550752
Khonmueang	Semende	Brahui	0.00262833	0.000442567	5.93884	2.87042e-09	550752
Khonmueang	Lao	Kumhar	0.00217919	0.000366454	5.94671	2.73591e-09	537433
Khonmueang	Semende	Makrani	0.00262848	0.000441978	5.94709	2.72945e-09	550752
Khonmueang	Cong	Dhobi	0.00245436	0.000412636	5.948	2.71435e-09	550752
Khonmueang	Lao	Patel	0.00224904	0.000377427	5.95888	2.53968e-09	537433
Khonmueang	Semende	Yerukali	0.00294572	0.000493784	5.96561	2.43726e-09	550752
Khonmueang	Mang	Makrani	0.00303119	0.000507349	5.97457	2.30691e-09	550752
Khonmueang	Mang	Brahmin Catholic Kumta	0.00322897	0.000540382	5.97534	2.29607e-09	550752
Khonmueang	Mang	Dhobi	0.00327469	0.000544953	6.00912	1.86529e-09	550752
Khonmueang	Mang	Kalash	0.0031994	0.000532236	6.01124	1.84108e-09	550752
Khonmueang	Semende	Adi Dravider	0.0026738	0.000444787	6.01141	1.83919e-09	550749
Khonmueang	Lao	Kallar	0.00207632	0.00034398	6.03615	1.57833e-09	537433
Khonmueang	Mang	Brahui	0.00298238	0.000493578	6.04237	1.51869e-09	550752
Khonmueang	Mang	Yadav Rajasthan	0.00325526	0.000538738	6.04238	1.51861e-09	550752
Khonmueang	Lao	Jew Cochin 1	0.00228426	0.000377989	6.0432	1.5109e-09	537433
Khonmueang	Mang	Gujarati 2	0.00323737	0.000535673	6.04355	1.50757e-09	550752
Khonmueang	Mlabri	Mala	0.00453284	0.000749195	6.05027	1.446e-09	537433
Khonmueang	Lao	Chakkiliyan	0.00214436	0.000353415	6.06755	1.29877e-09	537433
Khonmueang	Mlabri	Palliyar	0.00454844	0.000749527	6.06841	1.29183e-09	537433
Khonmueang	Cong	Baniyas	0.00279663	0.000460736	6.06991	1.27983e-09	550752
Khonmueang	Semende	Nadar	0.00263543	0.000433686	6.07682	1.2259e-09	550752
Khonmueang	Semende	Patel	0.00275095	0.000452478	6.07973	1.20383e-09	550752
Khonmueang	Lao	Vysya	0.00207868	0.000341421	6.08833	1.14097e-09	537433
Khonmueang	Khmu	Kamboj	0.00232608	0.000381954	6.08996	1.12938e-09	550752
Khonmueang	Mang	Pulliyar	0.00315038	0.00051669	6.09724	1.07913e-09	550752
Khonmueang	Semende	Baniyas	0.00324874	0.000531765	6.10934	1.00041e-09	550752
Khonmueang	Lao	Lodhi	0.00212726	0.000347849	6.11545	9.62841e-10	537433
Khonmueang	Lao	Hallaki	0.0022794	0.000371413	6.13712	8.40315e-10	537433
Khonmueang	Semende	Yadav Rajasthan	0.00296458	0.000482932	6.13872	8.31879e-10	550752
Khonmueang	Mang	Patel	0.00318131	0.000517559	6.14677	7.90776e-10	550752
Khonmueang	Mang	Nadar	0.00303409	0.00049113	6.17777	6.50141e-10	550752
Khonmueang	Mang	Sindhi Pakistan	0.00295775	0.0004787	6.17871	6.46261e-10	550752
Khonmueang	Mlabri	Irula	0.00501438	0.000810182	6.1892	6.0469e-10	537426
Khonmueang	Mlabri	Kumhar	0.00476408	0.000769395	6.19198	5.94118e-10	537433
Khonmueang	Lao	Kalash	0.00237661	0.000382316	6.21635	5.08841e-10	537433
Khonmueang	Semende	Sikh Jatt 1	0.00274325	0.000440736	6.22424	4.83892e-10	550752
Khonmueang	Lao	Brahmin Catholic Kumta	0.0023094	0.000369816	6.24473	4.24536e-10	537433
Khonmueang	Mang	Brahmin Tiwari	0.00303572	0.000486097	6.2451	4.23517e-10	550752
Khonmueang	Semende	Kalash	0.00301223	0.00048198	6.2497	4.1124e-10	550752
Khonmueang	Semende	Vysya	0.00275196	0.000439064	6.26777	3.66245e-10	550752
Khonmueang	Semende	Coorghi	0.00290507	0.00046339	6.26917	3.62972e-10	550752
Khonmueang	Khmu	Oswal Jain	0.00263822	0.000418747	6.30028	2.97099e-10	550742
Khonmueang	Mang	Lodhi	0.00314289	0.000497908	6.31218	2.75127e-10	550752
Khonmueang	Mlabri	Panta Kapu	0.00478986	0.000757674	6.3218	2.58542e-10	537433
Khonmueang	Khmu	Sikh Jatt 1	0.00264018	0.000417041	6.33075	2.43969e-10	550752
Khonmueang	Cong	Irula	0.00268287	0.000423445	6.33583	2.36064e-10	550745
Khonmueang	Semende	Bhumihar	0.00275991	0.000435582	6.33614	2.35594e-10	550752
Khonmueang	Mang	Bhumihar	0.00299089	0.000472031	6.33621	2.35485e-10	550752
Khonmueang	Semende	Sikh Jatt 2	0.00271539	0.000428286	6.34013	2.29572e-10	550752
Khonmueang	Mang	Hallaki	0.00333853	0.000526528	6.34065	2.28802e-10	550752
Khonmueang	Semende	Irula	0.00308225	0.000486016	6.34186	2.27009e-10	550745
Khonmueang	Semende	Yadav Pondicherry	0.00284062	0.000447845	6.34287	2.25531e-10	550752
Khonmueang	Khmu	Gujarati 2	0.00268435	0.000421924	6.36216	1.9893e-10	550752
Khonmueang	Cong	Brahmin Catholic Kumta	0.00261499	0.00040954	6.38518	1.71191e-10	550752
Khonmueang	Khmu	Brahui	0.00261578	0.000409472	6.38819	1.6786e-10	550752
Khonmueang	Khmu	Chaurasia	0.00265757	0.000415276	6.39952	1.55863e-10	550751
Khonmueang	Mang	Kumhar	0.00331438	0.000517547	6.40401	1.51346e-10	550752
Khonmueang	Semende	Naidu	0.00296221	0.000462035	6.41122	1.44355e-10	550752
Khonmueang	Mang	Yadav Pondicherry	0.00317904	0.000495506	6.41575	1.40129e-10	550752
Khonmueang	Lao	Arunthatiar	0.00224706	0.000350217	6.41618	1.39738e-10	537433
Khonmueang	Mang	Reddy Telangana	0.00328839	0.000511838	6.42466	1.32166e-10	550743
Khonmueang	Khmu	Makrani	0.00263517	0.000409823	6.43002	1.27587e-10	550752
Khonmueang	Lao	Pathan	0.00224373	0.000348512	6.43804	1.21029e-10	537433
Khonmueang	Cong	Oswal Jain	0.00277258	0.00042842	6.47165	9.69379e-11	550742
Khonmueang	Semende	Hakki Pikki	0.00308296	0.000474894	6.49188	8.47692e-11	550752
Khonmueang	Semende	Punjabi	0.0028302	0.000435799	6.49428	8.3429e-11	550752
Khonmueang	Lao	Sikh Jatt 2	0.00227607	0.000350303	6.49743	8.17016e-11	537433
Khonmueang	Lao	Brahmin Vaidik	0.0022183	0.000341014	6.50502	7.76849e-11	537433
Khonmueang	Lao	Yadav Pondicherry	0.00233922	0.000359424	6.50825	7.60318e-11	537433
Khonmueang	Semende	Bhil	0.00299015	0.000459419	6.50854	7.58832e-11	550752
Khonmueang	Cong	Adi Dravider	0.00249688	0.000383281	6.51448	7.29442e-11	550749
Khonmueang	Mlabri	Arunthatiar	0.00481588	0.000738836	6.5182	7.11559e-11	537433
Khonmueang	Cong	Gujjar	0.00293958	0.000450639	6.52315	6.88479e-11	550748
Khonmueang	Lao	Jew Cochin 2	0.00242113	0.000370811	6.52927	6.60931e-11	537422
Khonmueang	Semende	Chaurasia	0.00307316	0.000470565	6.53078	6.54277e-11	550751
Khonmueang	Khmu	Kalash	0.00272884	0.000417246	6.54011	6.14753e-11	550752
Khonmueang	Mang	Balochi	0.00332569	0.000508456	6.54077	6.12042e-11	550752
Khonmueang	Khmu	Malaikuarvar	0.00304826	0.000465966	6.54181	6.07768e-11	550751
Khonmueang	Semende	Brahmin Catholic Goa	0.00291947	0.000445826	6.54845	5.81379e-11	550752
Khonmueang	Semende	Kallar	0.00276991	0.000422252	6.55984	5.38656e-11	550752
Khonmueang	Mang	Gujarati 1	0.00324742	0.000494866	6.56223	5.30102e-11	550752
Khonmueang	Khmu	Sindhi Pakistan	0.00259845	0.000395766	6.56562	5.18163e-11	550752
Khonmueang	Lao	Mala	0.002284	0.000347659	6.56965	5.04321e-11	537433
Khonmueang	Khmu	Muslim Karnataka	0.00270549	0.000411194	6.57958	4.71782e-11	550712
Khonmueang	Mang	Agarwal	0.00307312	0.000466261	6.59099	4.36903e-11	550752
Khonmueang	Mang	Adi Dravider	0.00313836	0.000474924	6.60813	3.89211e-11	550749
Khonmueang	Lahu	Burusho	0.00270942	0.000409528	6.61595	3.69176e-11	550752
Khonmueang	Mang	Narikuruvar	0.00390322	0.000589456	6.62174	3.54987e-11	550752
Khonmueang	Lao	Palliyar	0.00239296	0.000361158	6.6258	3.45375e-11	537433
Khonmueang	Lao	Gujarati 2	0.00240418	0.000361109	6.65778	2.77995e-11	537433
Khonmueang	Mang	Brahmin Vaidik	0.00313099	0.000468791	6.67885	2.40817e-11	550752
Khonmueang	Cong	Yerukali	0.00294088	0.000440222	6.68045	2.38217e-11	550752
Khonmueang	Lao	Panta Kapu	0.00231787	0.000346684	6.68584	2.29598e-11	537433
Khonmueang	Semende	Brahmin Vaidik	0.00281361	0.000419472	6.70751	1.97971e-11	550752
Khonmueang	Semende	Agarwal	0.0027962	0.000415645	6.72737	1.72753e-11	550752
Khonmueang	Semende	Pulliyar	0.00307038	0.000456306	6.72879	1.71082e-11	550752
Khonmueang	Mang	Pathan	0.00332549	0.000493257	6.74191	1.56315e-11	550752
Khonmueang	Cong	Yadav Rajasthan	0.00283924	0.000420791	6.74738	1.5054e-11	550752
Khonmueang	Khmu	Nadar	0.00259055	0.000383795	6.74982	1.4803e-11	550752
Khonmueang	Semende	Narikuruvar	0.0035222	0.000520739	6.76385	1.34373e-11	550752
Khonmueang	Semende	Pathan	0.00291903	0.000431296	6.76804	1.30538e-11	550752
Khonmueang	Cong	Yadav Pondicherry	0.00268199	0.000396044	6.77194	1.27063e-11	550752
Khonmueang	Mang	Bhil	0.00333891	0.000491803	6.78913	1.12808e-11	550752
Khonmueang	Semende	Burusho	0.00276992	0.000407915	6.79045	1.11785e-11	550752
Khonmueang	Mang	Malaikuarvar	0.00384004	0.000564947	6.79716	1.06702e-11	550751
Khonmueang	Mang	Vysya	0.00329442	0.000484561	6.79876	1.05525e-11	550752
Khonmueang	Semende	Palliyar	0.00303134	0.000445142	6.80982	9.77211e-12	550752
Khonmueang	Khmu	Dhobi	0.00290403	0.000426046	6.81624	9.34528e-12	550752
Khonmueang	Mang	Jew Cochin 1	0.00363734	0.000533143	6.82245	8.94998e-12	550752
Khonmueang	Mang	Burusho	0.00310888	0.000454576	6.83907	7.97106e-12	550752
Khonmueang	Semende	Gujarati 2	0.00315077	0.000460353	6.84424	7.68812e-12	550752
Khonmueang	Semende	Hallaki	0.00329035	0.000480462	6.84831	7.47253e-12	550752
Khonmueang	Semende	Chakkiliyan	0.00303183	0.000442648	6.8493	7.42123e-12	550752
Khonmueang	Cong	Muslim Karnataka	0.00276944	0.000404196	6.85173	7.2962e-12	550712
Khonmueang	Lao	Bhil	0.00247924	0.00036161	6.85612	7.07539e-12	537433
Khonmueang	Khmu	Yadav Pondicherry	0.00279786	0.000407066	6.87323	6.27658e-12	550752
Khonmueang	Semende	Jew Cochin 2	0.00313047	0.000454898	6.8817	5.91417e-12	550741
Khonmueang	Khmu	Hakki Pikki	0.00313936	0.000455421	6.89331	5.4509e-12	550752
Khonmueang	Semende	Panta Kapu	0.0030954	0.000448567	6.90064	5.17692e-12	550752
Khonmueang	Khmu	Coorghi	0.00288188	0.00041696	6.91164	4.79094e-12	550752
Khonmueang	Khmu	Bhil	0.0027698	0.000399188	6.93859	3.96046e-12	550752
Khonmueang	Semende	Dhobi	0.00324717	0.000467001	6.95323	3.57011e-12	550752
Khonmueang	Mang	Scheduled Caste Karnataka	0.00360661	0.000518101	6.96121	3.37362e-12	550752
Khonmueang	Mang	Kallar	0.0033179	0.000475976	6.97073	3.15298e-12	550752
Khonmueang	Semende	Jew Cochin 1	0.00326144	0.000466904	6.98525	2.84349e-12	550752
Khonmueang	Mang	Chaurasia	0.00361142	0.000515829	7.00119	2.53793e-12	550751
Khonmueang	Sila	Coorghi	0.00355758	0.000508073	7.00211	2.52129e-12	550752
Khonmueang	Semende	Brahmin Catholic Kumta	0.00333507	0.000476283	7.00227	2.51839e-12	550752
Khonmueang	Khmu	Narikuruvar	0.00320571	0.000457697	7.004	2.48748e-12	550752
Khonmueang	Semende	Malaikuarvar	0.00369775	0.000527488	7.01012	2.38115e-12	550751
Khonmueang	Mang	Jew Cochin 2	0.00360994	0.000514945	7.01034	2.37744e-12	550741
Khonmueang	Khmu	Ulladan	0.00310359	0.000442641	7.01153	2.35725e-12	550752
Khonmueang	Sila	Oswal Jain	0.00365819	0.00052106	7.02066	2.20823e-12	550742
Khonmueang	Mang	Brahmin Catholic Goa	0.00350562	0.000498812	7.02794	2.09606e-12	550752
Khonmueang	Mang	Irula	0.00368117	0.000523696	7.02921	2.07713e-12	550745
Khonmueang	Cong	Ulladan	0.00318874	0.000452617	7.04513	1.85284e-12	550752
Khonmueang	Mang	Hakki Pikki	0.00397165	0.000563724	7.04538	1.84951e-12	550752
Khonmueang	Semende	Gujarati 1	0.00303772	0.000430077	7.06321	1.62694e-12	550752
Khonmueang	Khmu	Patel	0.00292554	0.000414077	7.06521	1.6037e-12	550752
Khonmueang	Khmu	Brahmin Tiwari	0.00274856	0.000388956	7.06649	1.589e-12	550752
Khonmueang	Mang	Chakkiliyan	0.00345142	0.000486283	7.09756	1.26977e-12	550752
Khonmueang	Semende	Brahmin Tiwari	0.00300493	0.000423352	7.09795	1.26616e-12	550752
Khonmueang	Sila	Gujjar	0.00378742	0.000533396	7.10057	1.24244e-12	550748
Khonmueang	Cong	Havik	0.00314203	0.000442058	7.10773	1.17971e-12	550751
Khonmueang	Khmu	Brahmin Catholic Kumta	0.00300381	0.000422537	7.10898	1.16902e-12	550752
Khonmueang	Khmu	Havik	0.00313918	0.000438192	7.16392	7.84001e-13	550751
Khonmueang	Khmu	Yerukali	0.00299208	0.000417251	7.17094	7.44823e-13	550752
Khonmueang	Cong	Palliyar	0.00287185	0.000400001	7.1796	6.99148e-13	550752
Khonmueang	Khmu	Lodhi	0.00280451	0.000390405	7.18359	6.79055e-13	550752
Khonmueang	Mang	Sikh Jatt 2	0.00345105	0.000479767	7.19317	6.33038e-13	550752
Khonmueang	Hanhi	Malaikuarvar	0.00345147	0.000479065	7.2046	5.82126e-13	550751
Khonmueang	Mang	Panta Kapu	0.00353421	0.000490316	7.20802	5.67716e-13	550752
Khonmueang	Cong	Gujarati 2	0.0029311	0.000405942	7.22048	5.18028e-13	550752
Khonmueang	Semende	Kumhar	0.00314774	0.00043487	7.23836	4.54147e-13	550752
Khonmueang	Sila	Naidu	0.00354236	0.000488959	7.2447	4.33407e-13	550752
Khonmueang	Cong	Chaurasia	0.00291012	0.000401484	7.24842	4.21676e-13	550751
Khonmueang	Sila	Sikh Jatt 1	0.00345139	0.000473988	7.28161	3.29851e-13	550752
Khonmueang	Khmu	Pathan	0.00290544	0.000398154	7.29726	2.93689e-13	550752
Khonmueang	Khmu	Brahmin Catholic Goa	0.00289517	0.000396127	7.30871	2.69725e-13	550752
Khonmueang	Semende	Lodhi	0.00312944	0.000428038	7.31113	2.64907e-13	550752
Khonmueang	Mang	Mala	0.00351217	0.000477837	7.35014	1.97997e-13	550752
Khonmueang	Cong	Kamboj	0.0027308	0.00037113	7.35808	1.86581e-13	550752
Khonmueang	Cong	Reddy Telangana	0.00301108	0.000409014	7.36182	1.81422e-13	550743
Khonmueang	Sila	Malaikuarvar	0.00400857	0.00054425	7.36531	1.76736e-13	550751
Khonmueang	Cong	Nadar	0.00276338	0.000374497	7.37891	1.59593e-13	550752
Khonmueang	Cong	Pulliyar	0.00300385	0.000405687	7.40434	1.31805e-13	550752
Khonmueang	Cong	Sikh Jatt 1	0.00292468	0.000394245	7.41843	1.18518e-13	550752
Khonmueang	Cong	Punjabi	0.00286039	0.000385484	7.42025	1.16898e-13	550752
Khonmueang	Khmu	Naidu	0.00302608	0.000407257	7.4304	1.08266e-13	550752
Khonmueang	Khmu	Brahmin Vaidik	0.00282895	0.000379659	7.45131	9.24188e-14	550752
Khonmueang	Khmu	Jew Cochin 1	0.00305911	0.000410387	7.45421	9.04093e-14	550752
Khonmueang	Mang	Palliyar	0.00375748	0.000503279	7.46599	8.26775e-14	550752
Khonmueang	Sila	Narikuruvar	0.00401556	0.000536176	7.48925	6.92685e-14	550752
Khonmueang	Semende	Mala	0.003234	0.000431528	7.49431	6.66489e-14	550752
Khonmueang	Khmu	Sikh Jatt 2	0.00288698	0.000384897	7.50066	6.34975e-14	550752
Khonmueang	Cong	Kumhar	0.003057	0.000407553	7.50085	6.34038e-14	550752
Khonmueang	Cong	Makrani	0.00301561	0.000401772	7.50578	6.10639e-14	550752
Khonmueang	Cong	Lodhi	0.00283552	0.000377481	7.51169	5.83678e-14	550752
Khonmueang	Cong	Coorghi	0.00305365	0.000405116	7.53772	4.78271e-14	550752
Khonmueang	Cong	Narikuruvar	0.00337435	0.000446625	7.55521	4.18176e-14	550752
Khonmueang	Khmu	Adi Dravider	0.00303186	0.000400969	7.56132	3.99009e-14	550749
Khonmueang	Mang	Arunthatiar	0.00366558	0.000484519	7.5654	3.86674e-14	550752
Khonmueang	Khmu	Palliyar	0.0031171	0.000410405	7.59518	3.07354e-14	550752
Khonmueang	Khmu	Scheduled Caste Karnataka	0.00323942	0.000425747	7.6088	2.76646e-14	550752
Khonmueang	Hanhi	Narikuruvar	0.00346595	0.000455278	7.61283	2.68169e-14	550752
Khonmueang	Semende	Arunthatiar	0.00327541	0.000429622	7.62393	2.46058e-14	550752
Khonmueang	Sila	Havik	0.00406359	0.00053233	7.6336	2.28295e-14	550751
Khonmueang	Cong	Mala	0.00291731	0.00038188	7.63934	2.18341e-14	550752
Khonmueang	Khmu	Punjabi	0.00317029	0.000414839	7.64221	2.1353e-14	550752
Khonmueang	Khmu	Bhumihar	0.00287843	0.000376477	7.64571	2.07803e-14	550752
Khonmueang	Khmu	Agarwal	0.00285034	0.000371984	7.66255	1.82282e-14	550752
Khonmueang	Khmu	Hallaki	0.0032732	0.000426974	7.66605	1.77381e-14	550752
Khonmueang	Cong	Bhil	0.00310173	0.000404527	7.66754	1.75328e-14	550752
Khonmueang	Cong	Vysya	0.0029612	0.000384505	7.70132	1.34668e-14	550752
Khonmueang	Cong	Brahui	0.00297558	0.000384869	7.73141	1.0636e-14	550752
Khonmueang	Sila	Irula	0.00400479	0.000517693	7.73584	1.02719e-14	550745
Khonmueang	Sila	Brahmin Catholic Kumta	0.00381641	0.00049265	7.74668	9.43257e-15	550752
Khonmueang	Khmu	Burusho	0.00280709	0.000361462	7.76594	8.10442e-15	550752
Khonmueang	Khmu	Panta Kapu	0.00301126	0.000386114	7.79889	6.24531e-15	550752
Khonmueang	Sila	Baniyas	0.00423718	0.000543255	7.79962	6.20956e-15	550752
Khonmueang	Cong	Sindhi Pakistan	0.00294829	0.000377416	7.81178	5.63854e-15	550752
Khonmueang	Khmu	Kallar	0.00294567	0.000376548	7.82282	5.1654e-15	550752
Khonmueang	Cong	Malaikuarvar	0.00347527	0.00044128	7.87545	3.39528e-15	550751
Khonmueang	Khmu	Reddy Telangana	0.0032164	0.0004078	7.88721	3.09006e-15	550743
Khonmueang	Cong	Agarwal	0.00287029	0.000363055	7.90595	2.65904e-15	550752
Khonmueang	Cong	Bhumihar	0.002927	0.000369613	7.91909	2.39249e-15	550752
Khonmueang	Hanhi	Gujjar	0.00369413	0.0004648	7.9478	1.89859e-15	550748
Khonmueang	Cong	Patel	0.00318943	0.000401153	7.95064	1.85552e-15	550752
Khonmueang	Khmu	Vysya	0.00319148	0.00040119	7.95502	1.791e-15	550752
Khonmueang	Cong	Kallar	0.00301436	0.000378574	7.96239	1.68748e-15	550752
Khonmueang	Khmu	Gujarati 1	0.00319835	0.000400355	7.98879	1.36271e-15	550752
Khonmueang	Sila	Adi Dravider	0.00379719	0.000475019	7.99378	1.30867e-15	550749
Khonmueang	Sila	Punjabi	0.00370571	0.000462586	8.01085	1.13917e-15	550752
Khonmueang	Sila	Brahui	0.00373995	0.000466764	8.0125	1.12395e-15	550752
Khonmueang	Khmu	Irula	0.00357958	0.000445591	8.03332	9.48719e-16	550745
Khonmueang	Sila	Dhobi	0.00406908	0.000506056	8.04077	8.92771e-16	550752
Khonmueang	Khmu	Chakkiliyan	0.00310207	0.000385372	8.04955	8.30999e-16	550752
Khonmueang	Sila	Kamboj	0.00360614	0.000447583	8.05692	7.82426e-16	550752
Khonmueang	Khmu	Pulliyar	0.00322324	0.000398945	8.0794	6.50856e-16	550752
Khonmueang	Cong	Chakkiliyan	0.00307574	0.000380325	8.08715	6.10783e-16	550752
Khonmueang	Cong	Arunthatiar	0.00306755	0.000378968	8.09448	5.75099e-16	550752
Khonmueang	Sila	Chakkiliyan	0.00373022	0.000460832	8.09453	5.74846e-16	550752
Khonmueang	Cong	Scheduled Caste Karnataka	0.00335973	0.000414071	8.11391	4.90158e-16	550752
Khonmueang	Sila	Ulladan	0.00448191	0.000551741	8.12321	4.54015e-16	550752
Khonmueang	Cong	Kalash	0.00336628	0.000414175	8.12767	4.37627e-16	550752
Khonmueang	Sila	Makrani	0.00383659	0.000471966	8.12894	4.33053e-16	550752
Khonmueang	Cong	Hakki Pikki	0.00359005	0.00044163	8.12909	4.3253e-16	550752
Khonmueang	Cong	Naidu	0.00324196	0.000398265	8.1402	3.94623e-16	550752
Khonmueang	Sila	Jew Cochin 1	0.00387798	0.000475664	8.15277	3.55686e-16	550752
Khonmueang	Sila	Hakki Pikki	0.00445391	0.000546207	8.15427	3.51305e-16	550752
Khonmueang	Cong	Brahmin Catholic Goa	0.0031649	0.000387557	8.1663	3.17995e-16	550752
Khonmueang	Sila	Scheduled Caste Karnataka	0.00413523	0.000505986	8.17262	3.01773e-16	550752
Khonmueang	Hanhi	Ulladan	0.00385978	0.00047027	8.20759	2.25676e-16	550752
Khonmueang	Cong	Balochi	0.00320964	0.000390893	8.21104	2.19276e-16	550752
Khonmueang	Cong	Hallaki	0.003437	0.000418204	8.21848	2.06101e-16	550752
Khonmueang	Sila	Patel	0.00390644	0.000475174	8.22107	2.01689e-16	550752
Khonmueang	Borneo	Baniyas	0.00408922	0.000497113	8.22593	1.93678e-16	550752
Khonmueang	Cong	Brahmin Vaidik	0.00308815	0.00037479	8.23968	1.72679e-16	550752
Khonmueang	Sila	Chaurasia	0.00412926	0.000497582	8.29865	1.05297e-16	550751
Khonmueang	Cong	Jew Cochin 1	0.00330357	0.000397312	8.31479	9.19123e-17	550752
Khonmueang	Sila	Reddy Telangana	0.00410751	0.000493707	8.31974	8.81535e-17	550743
Khonmueang	Khmu	Arunthatiar	0.00321301	0.000386072	8.32232	8.62577e-17	550752
Khonmueang	Sila	Kalash	0.00420673	0.000505116	8.32823	8.20571e-17	550752
Khonmueang	Cong	Jew Cochin 2	0.00337206	0.000404488	8.3366	7.6456e-17	550741
Khonmueang	Sila	Jew Cochin 2	0.00412225	0.000493071	8.36036	6.2526e-17	550741
Khonmueang	Cong	Brahmin Tiwari	0.0031918	0.000381221	8.37257	5.63771e-17	550752
Khonmueang	Sila	Brahmin Catholic Goa	0.00385767	0.000459281	8.39936	4.48909e-17	550752
Khonmueang	Cong	Gujarati 1	0.00325279	0.000386843	8.40857	4.15026e-17	550752
Khonmueang	Khmu	Kumhar	0.00337335	0.000401113	8.40997	4.10117e-17	550752
Khonmueang	Sila	Bhumihar	0.00377898	0.000449145	8.41372	3.97209e-17	550752
Khonmueang	Cong	Panta Kapu	0.00318392	0.000378404	8.41407	3.96029e-17	550752
Khonmueang	Sila	Gujarati 2	0.00404807	0.000480332	8.42766	3.52661e-17	550752
Khonmueang	Visayan	Gujjar	0.00599776	0.000709492	8.4536	2.8245e-17	550747
Khonmueang	Sila	Pulliyar	0.00403292	0.0004769	8.45654	2.75417e-17	550752
Khonmueang	Sila	Yadav Rajasthan	0.00432156	0.000510958	8.45777	2.72535e-17	550752
Khonmueang	Khmu	Mala	0.00325964	0.000385363	8.45862	2.70568e-17	550752
Khonmueang	Cong	Sikh Jatt 2	0.00318934	0.000377044	8.45879	2.70156e-17	550752
Khonmueang	Sila	Vysya	0.00389449	0.000459859	8.46888	2.47763e-17	550752
Khonmueang	Khmu	Jew Cochin 2	0.00344442	0.000406067	8.48238	2.20627e-17	550741
Khonmueang	Borneo	Gujjar	0.00426721	0.000503011	8.48333	2.18832e-17	550748
Khonmueang	Nicobarese	Gujjar	0.00636425	0.000746808	8.52194	1.56903e-17	550748
Khonmueang	Sila	Yadav Pondicherry	0.0040863	0.000479171	8.52786	1.49081e-17	550752
Khonmueang	Sila	Muslim Karnataka	0.00409631	0.000479629	8.54057	1.33559e-17	550712
Khonmueang	Visayan	Baniyas	0.00596523	0.000696754	8.56146	1.11447e-17	550751
Khonmueang	Hanhi	Baniyas	0.00405535	0.000473539	8.56393	1.0908e-17	550752
Khonmueang	Sila	Balochi	0.00411753	0.000480412	8.57084	1.02737e-17	550752
Khonmueang	Hanhi	Gujarati 2	0.00372937	0.000435009	8.57307	1.0076e-17	550752
Khonmueang	Hanhi	Irula	0.00391147	0.000455205	8.59277	8.4898e-18	550745
Khonmueang	Sila	Bhil	0.0040349	0.000467974	8.62205	6.57679e-18	550752
Khonmueang	Sila	Nadar	0.00393793	0.000456705	8.62248	6.55206e-18	550752
Khonmueang	Sila	Brahmin Tiwari	0.00392268	0.000453039	8.65858	4.77684e-18	550752
Khonmueang	Borneo	Narikuruvar	0.00429853	0.000496051	8.6655	4.49535e-18	550752
Khonmueang	Hanhi	Chaurasia	0.00367993	0.000422523	8.70942	3.05429e-18	550751
Khonmueang	Borneo	Oswal Jain	0.00399515	0.00045868	8.71012	3.03567e-18	550742
Khonmueang	Hanhi	Hakki Pikki	0.00411166	0.000470462	8.73963	2.33882e-18	550752
Khonmueang	Sila	Lodhi	0.00395233	0.000451961	8.74484	2.23335e-18	550752
Khonmueang	Hanhi	Adi Dravider	0.00353809	0.000402805	8.78364	1.58266e-18	550749
Khonmueang	Hanhi	Nadar	0.00358722	0.000408269	8.78643	1.54386e-18	550752
Khonmueang	Hanhi	Muslim Karnataka	0.00368866	0.000419101	8.80136	1.35167e-18	550712
Khonmueang	Hanhi	Oswal Jain	0.00382881	0.000434921	8.80347	1.32647e-18	550742
Khonmueang	Sila	Kumhar	0.00415431	0.000469196	8.85411	8.43524e-19	550752
Khonmueang	Sila	Arunthatiar	0.00412225	0.000465018	8.86471	7.67065e-19	550752
Khonmueang	Hanhi	Dhobi	0.00392138	0.000442037	8.87116	7.23852e-19	550752
Khonmueang	Hanhi	Bhil	0.00371206	0.000418039	8.8797	6.70397e-19	550752
Khonmueang	Visayan	Hallaki	0.00566686	0.000634428	8.93223	4.17504e-19	550751
Khonmueang	Sila	Panta Kapu	0.00412007	0.000461105	8.9352	4.06426e-19	550752
Khonmueang	Karen Sgaw	Havik	0.00449111	0.000501587	8.9538	3.43439e-19	537432
Khonmueang	Hanhi	Scheduled Caste Karnataka	0.00389052	0.000434117	8.96192	3.19085e-19	550752
Khonmueang	Sila	Sikh Jatt 2	0.00400131	0.000443623	9.01963	1.88731e-19	550752
Khonmueang	Sila	Hallaki	0.00439946	0.00048718	9.03045	1.7096e-19	550752
Khonmueang	Borneo	Sikh Jatt 1	0.00400874	0.000443592	9.03699	1.61047e-19	550752
Khonmueang	Sila	Palliyar	0.0041652	0.000460604	9.04291	1.52549e-19	550752
Khonmueang	Borneo	Patel	0.0040031	0.000442533	9.04586	1.48485e-19	550752
Khonmueang	Hanhi	Brahui	0.00376761	0.000414539	9.08867	1.00253e-19	550752
Khonmueang	Borneo	Yadav Rajasthan	0.00418965	0.000460957	9.08901	9.9941e-20	550752
Khonmueang	Visayan	Irula	0.00584758	0.000642498	9.10131	8.92449e-20	550744
Khonmueang	Hanhi	Sikh Jatt 1	0.00381297	0.000417799	9.12631	7.08723e-20	550752
Khonmueang	Sila	Agarwal	0.00391486	0.000428813	9.12954	6.87905e-20	550752
Khonmueang	Hanhi	Coorghi	0.00388858	0.000425754	9.13341	6.63751e-20	550752
Khonmueang	Hanhi	Makrani	0.00375903	0.000411552	9.1338	6.61345e-20	550752
Khonmueang	Sila	Sindhi Pakistan	0.00417687	0.000456357	9.15264	5.5557e-20	550752
Khonmueang	Visayan	Pulliyar	0.00562868	0.000614964	9.15286	5.54447e-20	550751
Khonmueang	Borneo	Kamboj	0.00380145	0.000413907	9.1843	4.14223e-20	550752
Khonmueang	Borneo	Malaikuarvar	0.00451001	0.000488433	9.23363	2.61621e-20	550751
Khonmueang	Nicobarese	Narikuruvar	0.00686705	0.000742048	9.25418	2.15884e-20	550752
Khonmueang	Sila	Gujarati 1	0.00418247	0.000451522	9.26305	1.98675e-20	550752
Khonmueang	Hanhi	Balochi	0.00384658	0.000414663	9.27641	1.75283e-20	550752
Khonmueang	Hanhi	Pulliyar	0.00394971	0.000425405	9.2846	1.62311e-20	550752
Khonmueang	Borneo	Yerukali	0.00438877	0.000472491	9.2886	1.56337e-20	550752
Khonmueang	Hanhi	Yadav Pondicherry	0.00384772	0.000413649	9.30189	1.37975e-20	550752
Khonmueang	Borneo	Balochi	0.00411061	0.000441362	9.31347	1.2372e-20	550752
Khonmueang	Borneo	Kalash	0.00428084	0.000459392	9.31849	1.18006e-20	550752
Khonmueang	Borneo	Adi Dravider	0.00405225	0.000434841	9.31892	1.17526e-20	550749
Khonmueang	Nicobarese	Baniyas	0.00713183	0.00076516	9.32071	1.15564e-20	550752
Khonmueang	Hanhi	Chakkiliyan	0.00374704	0.000401312	9.33699	9.91127e-21	550752
Khonmueang	Visayan	Yerukali	0.00595564	0.000637764	9.3383	9.78887e-21	550751
Khonmueang	Bajo	Oswal Jain	0.00491361	0.000526079	9.34006	9.62799e-21	548476
Khonmueang	Hanhi	Punjabi	0.00382205	0.000408049	9.36665	7.48742e-21	550752
Khonmueang	Cong	Pathan	0.00351111	0.000374345	9.37934	6.63843e-21	550752
Khonmueang	Bajo	Narikuruvar	0.0049195	0.000524458	9.38016	6.58746e-21	548486
Khonmueang	Borneo	Dhobi	0.00419739	0.000447276	9.38435	6.33061e-21	550752
Khonmueang	Hanhi	Brahmin Catholic Kumta	0.00402609	0.000428882	9.38739	6.15034e-21	550752
Khonmueang	Bajo	Gujjar	0.00494571	0.000526172	9.39942	5.48672e-21	548482
Khonmueang	Sila	Kallar	0.00421009	0.000446794	9.42287	4.38928e-21	550752
Khonmueang	Visayan	Narikuruvar	0.00656126	0.000695796	9.42986	4.10643e-21	550751
Khonmueang	Borneo	Burusho	0.00382271	0.000404007	9.462	3.02096e-21	550752
Khonmueang	Borneo	Bhil	0.00440077	0.000464805	9.46798	2.85299e-21	550752
Khonmueang	Hanhi	Yerukali	0.00408144	0.000430554	9.4795	2.55496e-21	550752
Khonmueang	Borneo	Scheduled Caste Karnataka	0.00425587	0.000448747	9.48388	2.4499e-21	550752
Khonmueang	Bajo	Chaurasia	0.00492899	0.000518983	9.4974	2.15199e-21	548485
Khonmueang	Borneo	Hakki Pikki	0.0045362	0.000477004	9.50977	1.91078e-21	550752
Khonmueang	Visayan	Ulladan	0.00649689	0.000682875	9.51402	1.83436e-21	550751
Khonmueang	Karen Sgaw	Malaikuarvar	0.00515646	0.000541706	9.51893	1.74976e-21	537432
Khonmueang	Hanhi	Yadav Rajasthan	0.00427765	0.000448979	9.52751	1.61103e-21	550752
Khonmueang	Hanhi	Reddy Telangana	0.00401547	0.000421404	9.52878	1.59148e-21	550743
Khonmueang	Hanhi	Palliyar	0.00390049	0.000408128	9.55704	1.21176e-21	550752
Khonmueang	Hanhi	Vysya	0.00378807	0.000396106	9.56327	1.14092e-21	550752
Khonmueang	Sila	Yerukali	0.00486669	0.00050882	9.56466	1.12569e-21	550752
Khonmueang	Nicobarese	Burusho	0.00576345	0.000601522	9.58144	9.57034e-22	550752
Khonmueang	Hanhi	Naidu	0.00392383	0.000409292	9.58687	9.0802e-22	550752
Khonmueang	Hanhi	Kamboj	0.00370335	0.000385699	9.60166	7.86684e-22	550752
Khonmueang	Sila	Pathan	0.00434583	0.000451317	9.62922	6.01872e-22	550752
Khonmueang	Nicobarese	Balochi	0.00643067	0.00066738	9.63569	5.65124e-22	550752
Khonmueang	Borneo	Punjabi	0.00423478	0.000439333	9.63912	5.46559e-22	550752
Khonmueang	Hanhi	Havik	0.00417888	0.000433492	9.64003	5.41698e-22	550751
Khonmueang	Hanhi	Patel	0.00413776	0.000428933	9.64662	5.08002e-22	550752
Khonmueang	Borneo	Sindhi Pakistan	0.00414661	0.000429848	9.64669	5.07697e-22	550752
Khonmueang	Karen Sgaw	Gujjar	0.00500262	0.00051798	9.65794	4.54933e-22	537429
Khonmueang	Sila	Brahmin Vaidik	0.0042491	0.000439506	9.6679	4.12752e-22	550752
Khonmueang	Borneo	Ulladan	0.00466835	0.00048236	9.67814	3.73449e-22	550752
Khonmueang	Hanhi	Jew Cochin 1	0.00395019	0.00040785	9.6854	3.47847e-22	550752
Khonmueang	Hanhi	Brahmin Catholic Goa	0.00394115	0.000406863	9.68669	3.43466e-22	550752
Khonmueang	Bajo	Balochi	0.00499652	0.000515624	9.69025	3.31712e-22	548486
Khonmueang	Borneo	Brahui	0.00420795	0.000434218	9.69086	3.29733e-22	550752
Khonmueang	Bajo	Malaikuarvar	0.00527497	0.000543681	9.70233	2.94682e-22	548485
Khonmueang	Borneo	Pulliyar	0.00436058	0.000449276	9.70581	2.84808e-22	550752
Khonmueang	Visayan	Gujarati 2	0.00602485	0.000619768	9.72115	2.44996e-22	550751
Khonmueang	Borneo	Reddy Telangana	0.0043738	0.000449762	9.7247	2.36605e-22	550743
Khonmueang	Borneo	Lodhi	0.00411602	0.000422685	9.73779	2.08027e-22	550752
Khonmueang	Hanhi	Mala	0.00386943	0.000397356	9.73794	2.07718e-22	550752
Khonmueang	Nicobarese	Kalash	0.00688395	0.0007068	9.7396	2.04357e-22	550752
Khonmueang	Visayan	Oswal Jain	0.00622041	0.000638233	9.74631	1.913e-22	550741
Khonmueang	Nicobarese	Coorghi	0.00692	0.000709111	9.7587	1.69319e-22	550752
Khonmueang	Bajo	Brahui	0.00490593	0.000502604	9.76102	1.65487e-22	548486
Khonmueang	Visayan	Balochi	0.00608725	0.000623342	9.76551	1.58313e-22	550751
Khonmueang	Nicobarese	Patel	0.00658326	0.000672929	9.783	1.33206e-22	550752
Khonmueang	Nicobarese	Scheduled Caste Karnataka	0.00675215	0.000690115	9.7841	1.31764e-22	550752
Khonmueang	Visayan	Havik	0.00639363	0.000653352	9.78589	1.29449e-22	550750
Khonmueang	Hanhi	Sindhi Pakistan	0.00388665	0.000397083	9.78801	1.26771e-22	550752
Khonmueang	Borneo	Muslim Karnataka	0.00431349	0.000440626	9.78946	1.24965e-22	550712
Khonmueang	Karen Sgaw	Baniyas	0.00513957	0.000524932	9.79093	1.23157e-22	537433
Khonmueang	Nicobarese	Muslim Karnataka	0.00668052	0.000682033	9.79502	1.18271e-22	550712
Khonmueang	Bajo	Dhobi	0.00495647	0.000505544	9.80423	1.07966e-22	548486
Khonmueang	Bajo	Baniyas	0.00569579	0.000580276	9.81566	9.64095e-23	548486
Khonmueang	Borneo	Brahmin Catholic Goa	0.00425178	0.000432887	9.82192	9.06006e-23	550752
Khonmueang	Sila	Mala	0.00446476	0.000454146	9.83112	8.2695e-23	550752
Khonmueang	Visayan	Palliyar	0.00581818	0.00059107	9.84347	7.31452e-23	550751
Khonmueang	Bajo	Kamboj	0.00463228	0.000470317	9.84927	6.90423e-23	548486
Khonmueang	Hanhi	Arunthatiar	0.00400964	0.000406388	9.86654	5.81358e-23	550752
Khonmueang	Visayan	Brahmin Catholic Kumta	0.00626636	0.000634899	9.86985	5.62466e-23	550751
Khonmueang	Borneo	Naidu	0.00435244	0.000440611	9.87818	5.17651e-23	550752
Khonmueang	Borneo	Bhumihar	0.00410218	0.000414737	9.89105	4.55222e-23	550752
Khonmueang	Tagalog	Irula	0.00562984	0.00056896	9.89497	4.37762e-23	550745
Khonmueang	Nicobarese	Malaikuarvar	0.00756937	0.00076445	9.90171	4.0921e-23	550751
Khonmueang	Visayan	Sikh Jatt 1	0.00609555	0.000615597	9.90185	4.08656e-23	550751
Khonmueang	Visayan	Malaikuarvar	0.00702337	0.000709115	9.90442	3.98285e-23	550750
Khonmueang	Hanhi	Hallaki	0.00412339	0.000416288	9.90514	3.9541e-23	550752
Khonmueang	Bajo	Ulladan	0.0055729	0.000562293	9.91104	3.72755e-23	548486
Khonmueang	Bajo	Brahmin Catholic Kumta	0.00512069	0.000516569	9.91289	3.65906e-23	548486
Khonmueang	Nicobarese	Makrani	0.00665609	0.000671412	9.91358	3.63396e-23	550752
Khonmueang	Hanhi	Lodhi	0.00390319	0.000393232	9.92593	3.21091e-23	550752
Khonmueang	Cong	Burusho	0.00350748	0.000353307	9.92755	3.15911e-23	550752
Khonmueang	Bajo	Brahmin Catholic Goa	0.00498591	0.000501819	9.93568	2.91171e-23	548486
Khonmueang	Borneo	Palliyar	0.00452799	0.00045572	9.9359	2.90535e-23	550752
Khonmueang	Karen Sgaw	Narikuruvar	0.00519769	0.000522284	9.95186	2.47502e-23	537433
Khonmueang	Borneo	Brahmin Catholic Kumta	0.00461908	0.000464013	9.95464	2.407e-23	550752
Khonmueang	Nicobarese	Kamboj	0.00641211	0.000643233	9.96856	2.09247e-23	550752
Khonmueang	Hanhi	Kumhar	0.00408828	0.000410017	9.97099	2.04179e-23	550752
Khonmueang	Hanhi	Bhumihar	0.00379232	0.000380063	9.97813	1.90017e-23	550752
Khonmueang	Borneo	Gujarati 2	0.00438816	0.000439749	9.97879	1.88764e-23	550752
Khonmueang	Bajo	Hakki Pikki	0.00525294	0.000526029	9.98603	1.75475e-23	548486
Khonmueang	Nicobarese	Punjabi	0.00672943	0.000672152	10.0118	1.35331e-23	550752
Khonmueang	Borneo	Pathan	0.0042215	0.000421509	10.0152	1.307e-23	550752
Khonmueang	Karen Sgaw	Oswal Jain	0.00482866	0.00048212	10.0155	1.30331e-23	537423
Khonmueang	Visayan	Chaurasia	0.0063188	0.000630835	10.0166	1.28895e-23	550750
Khonmueang	Borneo	Hallaki	0.00451911	0.000451003	10.0201	1.24346e-23	550752
Khonmueang	Borneo	Brahmin Tiwari	0.00422118	0.000420925	10.0284	1.1441e-23	550752
Khonmueang	Bajo	Kalash	0.00507112	0.000505096	10.0399	1.01772e-23	548486
Khonmueang	Nicobarese	Brahui	0.00667968	0.000663487	10.0675	7.68726e-24	550752
Khonmueang	Borneo	Makrani	0.0043913	0.000436042	10.0708	7.435e-24	550752
Khonmueang	Bajo	Makrani	0.00497617	0.000493886	10.0755	7.0864e-24	548486
Khonmueang	Nicobarese	Adi Dravider	0.00666639	0.000661393	10.0793	6.81958e-24	550749
Khonmueang	Bajo	Muslim Karnataka	0.00513108	0.000508677	10.0871	6.30016e-24	548448
Khonmueang	Borneo	Havik	0.00487911	0.000482763	10.1067	5.1616e-24	550751
Khonmueang	Hanhi	Agarwal	0.00388088	0.000383908	10.1089	5.04624e-24	550752
Khonmueang	Bajo	Yadav Rajasthan	0.00525885	0.000520197	10.1093	5.02183e-24	548486
Khonmueang	Visayan	Patel	0.00642368	0.00063537	10.1101	4.98125e-24	550751
Khonmueang	Bajo	Havik	0.00555999	0.00054905	10.1266	4.21171e-24	548485
Khonmueang	Visayan	Muslim Karnataka	0.00629862	0.000621649	10.1321	3.97922e-24	550711
Khonmueang	Borneo	Jew Cochin 2	0.00454771	0.000448699	10.1353	3.85124e-24	550741
Khonmueang	Lawa	Baniyas	0.0049959	0.000492904	10.1356	3.83886e-24	537433
Khonmueang	Karen Sgaw	Kalash	0.00492825	0.000485792	10.1448	3.49598e-24	537433
Khonmueang	Hanhi	Kallar	0.00391491	0.000385878	10.1454	3.47205e-24	550752
Khonmueang	Visayan	Kumhar	0.00626742	0.000617491	10.1498	3.31974e-24	550751
Khonmueang	Borneo	Chaurasia	0.00447624	0.000440774	10.1554	3.13528e-24	550751
Khonmueang	Borneo	Sikh Jatt 2	0.00423505	0.000416394	10.1708	2.67758e-24	550752
Khonmueang	Bajo	Gujarati 2	0.00513095	0.000503516	10.1902	2.19229e-24	548486
Khonmueang	Visayan	Coorghi	0.00660389	0.000647981	10.1915	2.1643e-24	550751
Khonmueang	Karen Sgaw	Gujarati 2	0.00476232	0.000466987	10.198	2.02449e-24	537433
Khonmueang	Tagalog	Hakki Pikki	0.00601029	0.000589233	10.2002	1.97846e-24	550752
Khonmueang	Karen Sgaw	Balochi	0.00480591	0.000470624	10.2118	1.75625e-24	537433
Khonmueang	Karen Sgaw	Yerukali	0.00492172	0.000481872	10.2137	1.7209e-24	537433
Khonmueang	Nicobarese	Oswal Jain	0.00715729	0.000699513	10.2318	1.42818e-24	550742
Khonmueang	Nicobarese	Yadav Rajasthan	0.00695054	0.000679184	10.2337	1.40108e-24	550752
Khonmueang	Hanhi	Jew Cochin 2	0.00432082	0.000421874	10.242	1.2858e-24	550741
Khonmueang	Borneo	Coorghi	0.00463732	0.000452426	10.2499	1.1848e-24	550752
Khonmueang	Hanhi	Gujarati 1	0.00407467	0.000397205	10.2584	1.08532e-24	550752
Khonmueang	Tagalog	Malaikuarvar	0.00644237	0.000626776	10.2786	8.80096e-25	550751
Khonmueang	Nicobarese	Yadav Pondicherry	0.00694001	0.000674804	10.2845	8.2791e-25	550752
Khonmueang	Nicobarese	Sikh Jatt 1	0.00718498	0.000698396	10.2878	7.99532e-25	550752
Khonmueang	Hanhi	Panta Kapu	0.00412517	0.000400694	10.2951	7.41767e-25	550752
Khonmueang	Visayan	Adi Dravider	0.00613605	0.000595774	10.2993	7.09854e-25	550748
Khonmueang	Bajo	Sikh Jatt 1	0.00517586	0.000502032	10.3098	6.36138e-25	548486
Khonmueang	Karen Sgaw	Kamboj	0.00447063	0.000433355	10.3163	5.94512e-25	537433
Khonmueang	Borneo	Nadar	0.00439216	0.000425711	10.3172	5.88938e-25	550752
Khonmueang	Visayan	Hakki Pikki	0.00700257	0.000678449	10.3214	5.63699e-25	550751
Khonmueang	Visayan	Makrani	0.00640311	0.000619591	10.3344	4.92412e-25	550751
Khonmueang	Karen Sgaw	Makrani	0.00483577	0.000467864	10.3359	4.8509e-25	537433
Khonmueang	Bajo	Burusho	0.00453076	0.000438053	10.3429	4.5048e-25	548486
Khonmueang	Visayan	Reddy Telangana	0.00662792	0.000639723	10.3606	3.74595e-25	550742
Khonmueang	Nicobarese	Brahmin Catholic Kumta	0.00733699	0.000706667	10.3825	2.97748e-25	550752
Khonmueang	Hanhi	Kalash	0.00445937	0.000429032	10.394	2.6401e-25	550752
Khonmueang	Nicobarese	Jew Cochin 1	0.00694424	0.000667385	10.4052	2.34868e-25	550752
Khonmueang	Hanhi	Sikh Jatt 2	0.00405135	0.000389322	10.4062	2.32399e-25	550752
Khonmueang	Karen Sgaw	Brahui	0.00472403	0.000453749	10.4111	2.20652e-25	537433
Khonmueang	Visayan	Jew Cochin 2	0.0065823	0.000631877	10.4171	2.07266e-25	550740
Khonmueang	Nicobarese	Irula	0.00725236	0.000695957	10.4207	1.99474e-25	550745
Khonmueang	Karen Sgaw	Dhobi	0.0048143	0.000461175	10.4392	1.64194e-25	537433
Khonmueang	Borneo	Arunthatiar	0.00442488	0.000423733	10.4426	1.58402e-25	550752
Khonmueang	Visayan	Kalash	0.00660064	0.000631981	10.4444	1.55498e-25	550751
Khonmueang	Visayan	Naidu	0.00635893	0.00060882	10.4447	1.54975e-25	550751
Khonmueang	Nicobarese	Sindhi Pakistan	0.00675972	0.000646847	10.4503	1.46108e-25	550752
Khonmueang	Bajo	Jew Cochin 1	0.00531947	0.000508928	10.4523	1.43015e-25	548486
Khonmueang	Visayan	Jew Cochin 1	0.006629	0.000633777	10.4595	1.32533e-25	550751
Khonmueang	Nicobarese	Ulladan	0.00770847	0.000736854	10.4613	1.30029e-25	550752
Khonmueang	Bajo	Brahmin Tiwari	0.00499543	0.000477205	10.4681	1.21027e-25	548486
Khonmueang	Visayan	Dhobi	0.00666036	0.000635984	10.4725	1.15509e-25	550751
Khonmueang	Bajo	Punjabi	0.00511937	0.000488587	10.4779	1.09134e-25	548486
Khonmueang	Borneo	Gujarati 1	0.00443436	0.000423207	10.478	1.09029e-25	550752
Khonmueang	Visayan	Mala	0.00604985	0.000576329	10.4972	8.89595e-26	550751
Khonmueang	Karen Sgaw	Coorghi	0.00481931	0.000459055	10.4983	8.79294e-26	537433
Khonmueang	Visayan	Vysya	0.00621978	0.000591939	10.5075	7.98001e-26	550751
Khonmueang	Karen Sgaw	Hakki Pikki	0.0054489	0.000518252	10.514	7.44709e-26	537433
Khonmueang	Visayan	Arunthatiar	0.00624793	0.000594161	10.5155	7.32576e-26	550751
Khonmueang	Karen Sgaw	Brahmin Catholic Kumta	0.00503015	0.000477752	10.5288	6.36543e-26	537433
Khonmueang	Visayan	Scheduled Caste Karnataka	0.00698781	0.000663545	10.531	6.21442e-26	550751
Khonmueang	Borneo	Brahmin Vaidik	0.00423386	0.000401926	10.5339	6.02591e-26	550752
Khonmueang	Sila	Burusho	0.00460989	0.000436641	10.5576	4.68299e-26	550752
Khonmueang	Visayan	Lodhi	0.00620182	0.0005873	10.5599	4.57188e-26	550751
Khonmueang	Visayan	Nadar	0.00615468	0.000582282	10.5699	4.10853e-26	550751
Khonmueang	Nicobarese	Pathan	0.00688247	0.000650825	10.575	3.89181e-26	550752
Khonmueang	Borneo	Kallar	0.00441194	0.000416872	10.5834	3.55631e-26	550752
Khonmueang	Bajo	Coorghi	0.005489	0.000517859	10.5994	2.99859e-26	548486
Khonmueang	Borneo	Panta Kapu	0.00450141	0.00042401	10.6163	2.50362e-26	550752
Khonmueang	Bajo	Sindhi Pakistan	0.00504434	0.000474094	10.64	1.94227e-26	548486
Khonmueang	Borneo	Chakkiliyan	0.00445261	0.000418073	10.6503	1.73784e-26	550752
Khonmueang	Visayan	Chakkiliyan	0.00631007	0.000591371	10.6702	1.40278e-26	550751
Khonmueang	Bajo	Pulliyar	0.00522351	0.000489534	10.6704	1.40078e-26	548486
Khonmueang	Tagalog	Palliyar	0.00557185	0.0005218	10.6781	1.28824e-26	550752
Khonmueang	Nicobarese	Nadar	0.00693125	0.000648595	10.6865	1.17668e-26	550752
Khonmueang	Karen Sgaw	Patel	0.00503583	0.000471145	10.6885	1.15236e-26	537433
Khonmueang	Bajo	Yerukali	0.00551182	0.000515327	10.6958	1.06521e-26	548486
Khonmueang	Visayan	Brahui	0.00651804	0.000608857	10.7054	9.60392e-27	550751
Khonmueang	Borneo	Agarwal	0.00433664	0.000404865	10.7113	9.00785e-27	550752
Khonmueang	Borneo	Irula	0.00473948	0.000442411	10.7129	8.85768e-27	550745
Khonmueang	Tagalog	Adi Dravider	0.00561634	0.000523902	10.7202	8.18013e-27	550749
Khonmueang	Nicobarese	Gujarati 2	0.00728737	0.000679678	10.7218	8.04313e-27	550752
Khonmueang	Hanhi	Brahmin Vaidik	0.00410901	0.000383183	10.7234	7.90755e-27	550752
Khonmueang	Visayan	Panta Kapu	0.00646463	0.000602319	10.7329	7.13118e-27	550751
Khonmueang	Bajo	Sikh Jatt 2	0.00498037	0.00046376	10.7391	6.66904e-27	548486
Khonmueang	Bajo	Lodhi	0.00517268	0.000481635	10.7398	6.61651e-27	548486
Khonmueang	Visayan	Kamboj	0.0062268	0.000579614	10.743	6.39162e-27	550751
Khonmueang	Borneo	Vysya	0.00449234	0.000418112	10.7443	6.30078e-27	550752
Khonmueang	Nicobarese	Bhil	0.00714118	0.000664507	10.7466	6.14994e-27	550752
Khonmueang	Hanhi	Brahmin Tiwari	0.00413223	0.000384248	10.7541	5.67078e-27	550752
Khonmueang	Nicobarese	Brahmin Tiwari	0.00683421	0.000635355	10.7565	5.52184e-27	550752
Khonmueang	Nicobarese	Dhobi	0.00722535	0.000671224	10.7644	5.0674e-27	550752
Khonmueang	Nicobarese	Reddy Telangana	0.00726109	0.000674078	10.7719	4.67351e-27	550743
Khonmueang	Bajo	Bhil	0.00529463	0.000491406	10.7745	4.54462e-27	548486
Khonmueang	Visayan	Brahmin Catholic Goa	0.00648163	0.00060081	10.7881	3.91605e-27	550751
Khonmueang	Bajo	Bhumihar	0.00516353	0.00047743	10.8153	2.91425e-27	548486
Khonmueang	Akha	Ulladan	0.00436031	0.000402913	10.822	2.70939e-27	539201
Khonmueang	Visayan	Yadav Rajasthan	0.00713361	0.000658844	10.8275	2.55143e-27	550751
Khonmueang	Bajo	Naidu	0.00520505	0.00048032	10.8366	2.30815e-27	548486
Khonmueang	Visayan	Sindhi Pakistan	0.00636334	0.000587172	10.8373	2.29225e-27	550751
Khonmueang	Nicobarese	Hakki Pikki	0.00762388	0.000701736	10.8643	1.70518e-27	550752
Khonmueang	Karen Sgaw	Sindhi Pakistan	0.00482152	0.000443561	10.87	1.6013e-27	537433
Khonmueang	Karen Sgaw	Chaurasia	0.00499108	0.000459132	10.8707	1.58993e-27	537432
Khonmueang	Borneo	Mala	0.00455065	0.000418384	10.8767	1.48826e-27	550752
Khonmueang	Tagalog	Pulliyar	0.00603448	0.000554311	10.8864	1.33758e-27	550752
Khonmueang	Lawa	Oswal Jain	0.00503126	0.000462075	10.8884	1.30915e-27	537423
Khonmueang	Akha	Oswal Jain	0.00439611	0.000403675	10.8902	1.28319e-27	539191
Khonmueang	Visayan	Punjabi	0.00663833	0.00060932	10.8947	1.22226e-27	550751
Khonmueang	Akha	Malaikuarvar	0.00461239	0.000422947	10.9053	1.08675e-27	539200
Khonmueang	Lawa	Hakki Pikki	0.00527969	0.000483494	10.9199	9.26309e-28	537433
Khonmueang	Karen Sgaw	Scheduled Caste Karnataka	0.00521013	0.000477101	10.9204	9.20826e-28	537433
Khonmueang	Akha	Narikuruvar	0.00458758	0.000419304	10.9409	7.34292e-28	539201
Khonmueang	Visayan	Bhumihar	0.00638331	0.000583073	10.9477	6.81539e-28	550751
Khonmueang	Nicobarese	Bhumihar	0.00695302	0.000634943	10.9506	6.59896e-28	550752
Khonmueang	Lawa	Gujjar	0.00526046	0.000480251	10.9536	6.38864e-28	537429
Khonmueang	Karen Sgaw	Punjabi	0.00493895	0.000450444	10.9646	5.65243e-28	537433
Khonmueang	Bajo	Irula	0.00576785	0.000525959	10.9663	5.54727e-28	548479
Khonmueang	Tagalog	Ulladan	0.00635682	0.000579595	10.9677	5.46401e-28	550752
Khonmueang	Nicobarese	Brahmin Catholic Goa	0.00710348	0.000647499	10.9706	5.28968e-28	550752
Khonmueang	Borneo	Jew Cochin 1	0.00473984	0.000430864	11.0008	3.78787e-28	550752
Khonmueang	Bajo	Patel	0.00564969	0.000513491	11.0025	3.71617e-28	548486
Khonmueang	Karen Sgaw	Muslim Karnataka	0.00496222	0.000450754	11.0087	3.46918e-28	537393
Khonmueang	Tagalog	Gujjar	0.00652648	0.000592781	11.0099	3.42262e-28	550748
Khonmueang	Karen Sgaw	Ulladan	0.00558169	0.000506815	11.0133	3.29808e-28	537433
Khonmueang	Nicobarese	Naidu	0.00725573	0.000658008	11.0268	2.83752e-28	550752
Khonmueang	Nicobarese	Chaurasia	0.00759754	0.000688062	11.0419	2.39812e-28	550751
Khonmueang	Bajo	Jew Cochin 2	0.00533032	0.000482639	11.0441	2.34071e-28	548475
Khonmueang	Akha	Gujjar	0.00441238	0.000399219	11.0525	2.13104e-28	539197
Khonmueang	Tagalog	Oswal Jain	0.00613558	0.000554763	11.0598	1.96485e-28	550742
Khonmueang	Karen Sgaw	Yadav Rajasthan	0.00531853	0.000480716	11.0638	1.88044e-28	537433
Khonmueang	Tagalog	Yadav Rajasthan	0.00646053	0.000583911	11.0642	1.87031e-28	550752
Khonmueang	Borneo	Kumhar	0.00475336	0.000429563	11.0656	1.84252e-28	550752
Khonmueang	Visayan	Bhil	0.00667241	0.000602626	11.0722	1.71112e-28	550751
Khonmueang	Visayan	Kallar	0.00643755	0.000581058	11.079	1.5861e-28	550751
Khonmueang	Tagalog	Chaurasia	0.00603638	0.000544508	11.0859	1.46805e-28	550751
Khonmueang	Karen Sgaw	Jew Cochin 1	0.00515689	0.000465106	11.0876	1.44158e-28	537433
Khonmueang	Nicobarese	Sikh Jatt 2	0.00697804	0.000628556	11.1017	1.23089e-28	550752
Khonmueang	Bajo	Nadar	0.00530709	0.000478032	11.1019	1.22748e-28	548486
Khonmueang	Bajo	Reddy Telangana	0.00566643	0.000510129	11.1079	1.14891e-28	548477
Khonmueang	Nicobarese	Yerukali	0.00776696	0.000699134	11.1094	1.12916e-28	550752
Khonmueang	Tagalog	Narikuruvar	0.0065323	0.000587975	11.1098	1.12369e-28	550752
Khonmueang	Visayan	Yadav Pondicherry	0.00671038	0.000602715	11.1336	8.60919e-29	550751
Khonmueang	Nicobarese	Lodhi	0.00732468	0.000657838	11.1345	8.52451e-29	550752
Khonmueang	Borneo	Yadav Pondicherry	0.0048628	0.000436596	11.138	8.19392e-29	550752
Khonmueang	Karen Sgaw	Brahmin Tiwari	0.00482244	0.000432852	11.1411	7.91385e-29	537433
Khonmueang	Hanhi	Pathan	0.00431201	0.000387002	11.1421	7.82538e-29	550752
Khonmueang	Nicobarese	Havik	0.00799506	0.000717435	11.1439	7.66504e-29	550751
Khonmueang	Tagalog	Sikh Jatt 1	0.00603228	0.000540489	11.1608	6.34362e-29	550752
Khonmueang	Visayan	Agarwal	0.00634852	0.000567262	11.1915	4.487e-29	550751
Khonmueang	Akha	Baniyas	0.00455742	0.000407011	11.1973	4.20413e-29	539201
Khonmueang	Visayan	Burusho	0.00613715	0.000547955	11.2001	4.07287e-29	550751
Khonmueang	Bajo	Hallaki	0.00579547	0.000517406	11.201	4.03124e-29	548486
Khonmueang	Visayan	Brahmin Tiwari	0.00658946	0.000587827	11.2098	3.64814e-29	550751
Khonmueang	Bajo	Pathan	0.00522131	0.000465767	11.2101	3.636e-29	548486
Khonmueang	Akha	Adi Dravider	0.00406988	0.000362886	11.2153	3.4293e-29	539198
Khonmueang	Bajo	Scheduled Caste Karnataka	0.00580085	0.00051673	11.2261	3.03645e-29	548486
Khonmueang	Karen Sgaw	Sikh Jatt 2	0.00492469	0.000437986	11.2439	2.48051e-29	537433
Khonmueang	Nicobarese	Agarwal	0.00688369	0.000611355	11.2597	2.07389e-29	550752
Khonmueang	Bajo	Mala	0.00534252	0.000473868	11.2743	1.75825e-29	548486
Khonmueang	Bajo	Agarwal	0.00512605	0.000453799	11.2959	1.37554e-29	548486
Khonmueang	Bajo	Gujarati 1	0.00545075	0.000482454	11.298	1.34294e-29	548486
Khonmueang	Visayan	Brahmin Vaidik	0.00658752	0.000582943	11.3005	1.30542e-29	550751
Khonmueang	Nicobarese	Panta Kapu	0.0072912	0.000644456	11.3137	1.12231e-29	550752
Khonmueang	Nicobarese	Brahmin Vaidik	0.00705625	0.000623113	11.3242	9.9598e-30	550752
Khonmueang	Karen Sgaw	Bhumihar	0.00481021	0.000424577	11.3294	9.38304e-30	537433
Khonmueang	Bajo	Vysya	0.00541764	0.000477995	11.3341	8.89561e-30	548486
Khonmueang	Nicobarese	Kallar	0.00706216	0.000621508	11.3629	6.39532e-30	550752
Khonmueang	Karen Sgaw	Sikh Jatt 1	0.00505297	0.000444616	11.3648	6.26149e-30	537433
Khonmueang	Bajo	Brahmin Vaidik	0.00520266	0.000457153	11.3806	5.22613e-30	548486
Khonmueang	Visayan	Gujarati 1	0.00663841	0.000581688	11.4123	3.62899e-30	550751
Khonmueang	Tagalog	Havik	0.00657623	0.000576063	11.4158	3.48572e-30	550751
Khonmueang	Lawa	Brahui	0.00488868	0.000427576	11.4335	2.8455e-30	537433
Khonmueang	Karen Sgaw	Adi Dravider	0.00512209	0.000447548	11.4448	2.49784e-30	537430
Khonmueang	Bajo	Yadav Pondicherry	0.00555012	0.000484849	11.4471	2.43094e-30	548486
Khonmueang	Visayan	Pathan	0.00677205	0.000590528	11.4678	1.91499e-30	550751
Khonmueang	Karen Sgaw	Reddy Telangana	0.00540724	0.000470771	11.4859	1.55268e-30	537424
Khonmueang	Nicobarese	Vysya	0.00734479	0.000639355	11.4878	1.51914e-30	550752
Khonmueang	Karen Sgaw	Naidu	0.00508267	0.000442135	11.4957	1.38608e-30	537433
Khonmueang	Naxi	Dhobi	0.00542465	0.000471818	11.4974	1.36027e-30	550752
Khonmueang	Bajo	Adi Dravider	0.00574688	0.0004996	11.503	1.27472e-30	548483
Khonmueang	Nicobarese	Kumhar	0.00739167	0.000642207	11.5098	1.17749e-30	550752
Khonmueang	Bajo	Kumhar	0.00555005	0.000482133	11.5115	1.15512e-30	548486
Khonmueang	Karen Sgaw	Pathan	0.00508467	0.000441607	11.514	1.12158e-30	537433
Khonmueang	Tagalog	Baniyas	0.00672757	0.000584059	11.5187	1.06255e-30	550752
Khonmueang	Nicobarese	Arunthatiar	0.00734811	0.000637578	11.525	9.86663e-31	550752
Khonmueang	Naxi	Baniyas	0.00581093	0.000503974	11.5302	9.29138e-31	550752
Khonmueang	Akha	Irula	0.00442001	0.000383083	11.538	8.48719e-31	539194
Khonmueang	Akha	Scheduled Caste Karnataka	0.00432291	0.000374512	11.5428	8.02922e-31	539201
Khonmueang	Visayan	Sikh Jatt 2	0.00668831	0.000577189	11.5877	4.75508e-31	550751
Khonmueang	Naxi	Ulladan	0.00565601	0.000487864	11.5934	4.4511e-31	550752
Khonmueang	Nicobarese	Chakkiliyan	0.00723643	0.000623763	11.6012	4.06113e-31	550752
Khonmueang	Tagalog	Jew Cochin 2	0.00641844	0.000553189	11.6026	3.997e-31	550741
Khonmueang	Akha	Pulliyar	0.00426611	0.000367521	11.6078	3.76219e-31	539201
Khonmueang	Akha	Dhobi	0.00427388	0.000367339	11.6347	2.74621e-31	539201
Khonmueang	Nicobarese	Hallaki	0.00773521	0.000664693	11.6373	2.66417e-31	550752
Khonmueang	Nicobarese	Jew Cochin 2	0.00795539	0.000683091	11.6462	2.39996e-31	550741
Khonmueang	Lawa	Dhobi	0.00527251	0.000452257	11.6582	2.08374e-31	537433
Khonmueang	Tagalog	Yerukali	0.00653512	0.000559783	11.6744	1.72328e-31	550752
Khonmueang	Bajo	Panta Kapu	0.00561956	0.000481309	11.6756	1.69919e-31	548486
Khonmueang	Karen Sgaw	Vysya	0.00506776	0.000433976	11.6775	1.66098e-31	537433
Khonmueang	Akha	Sikh Jatt 1	0.00414301	0.000354606	11.6834	1.54935e-31	539201
Khonmueang	Lawa	Narikuruvar	0.00554985	0.000474612	11.6935	1.37667e-31	537433
Khonmueang	Karen Sgaw	Gujarati 1	0.00527014	0.000450643	11.6947	1.35648e-31	537433
Khonmueang	Lawa	Gujarati 2	0.00515679	0.000440104	11.7172	1.04053e-31	537433
Khonmueang	Karen Sgaw	Agarwal	0.00491174	0.0004189	11.7253	9.45477e-32	537433
Khonmueang	Karen Sgaw	Nadar	0.00500584	0.000426698	11.7316	8.78041e-32	537433
Khonmueang	Karen Sgaw	Hallaki	0.00561872	0.000478619	11.7394	8.00062e-32	537433
Khonmueang	Karen Sgaw	Chakkiliyan	0.00505621	0.000430678	11.7401	7.93715e-32	537433
Khonmueang	Nicobarese	Palliyar	0.00755623	0.000643193	11.748	7.23096e-32	550752
Khonmueang	Akha	Havik	0.00457129	0.000388894	11.7546	6.68813e-32	539200
Khonmueang	Naxi	Gujjar	0.0057084	0.000484599	11.7797	4.96988e-32	550748
Khonmueang	Karen Sgaw	Lodhi	0.00502319	0.000426372	11.7812	4.877e-32	537433
Khonmueang	Karen Sgaw	Brahmin Catholic Goa	0.00533985	0.000453093	11.7853	4.64596e-32	537433
Khonmueang	Bajo	Kallar	0.00549832	0.000466336	11.7905	4.37057e-32	548486
Khonmueang	Lawa	Brahmin Catholic Kumta	0.00540021	0.000457891	11.7937	4.20882e-32	537433
Khonmueang	Lawa	Havik	0.00538077	0.000455971	11.8007	3.87098e-32	537432
Khonmueang	Lawa	Malaikuarvar	0.00587212	0.00049701	11.8149	3.26922e-32	537432
Khonmueang	Naxi	Irula	0.00562206	0.000475841	11.815	3.26591e-32	550745
Khonmueang	Tagalog	Naidu	0.00624067	0.000527369	11.8336	2.61691e-32	550752
Khonmueang	Tagalog	Dhobi	0.00650378	0.000549244	11.8413	2.38677e-32	550752
Khonmueang	Tagalog	Gujarati 2	0.00654529	0.000552445	11.8479	2.20725e-32	550752
Khonmueang	Tagalog	Coorghi	0.00647541	0.000546506	11.8487	2.18433e-32	550752
Khonmueang	Karen Sgaw	Yadav Pondicherry	0.00528139	0.000445286	11.8607	1.89476e-32	537433
Khonmueang	Karen Sgaw	Jew Cochin 2	0.00546854	0.000460701	11.8701	1.69357e-32	537422
Khonmueang	Nicobarese	Gujarati 1	0.00768732	0.000647156	11.8786	1.52865e-32	550752
Khonmueang	Tagalog	Kumhar	0.00619699	0.000521449	11.8842	1.4303e-32	550752
Khonmueang	Akha	Hakki Pikki	0.00468497	0.000393844	11.8955	1.24939e-32	539201
Khonmueang	Tagalog	Jew Cochin 1	0.00632389	0.000531188	11.9052	1.11209e-32	550752
Khonmueang	Karen Sgaw	Kumhar	0.00518303	0.000435351	11.9054	1.1094e-32	537433
Khonmueang	Karen Sgaw	Irula	0.00572661	0.000480999	11.9057	1.10591e-32	537426
Khonmueang	Tagalog	Mala	0.00599092	0.000502709	11.9173	9.62137e-33	550752
Khonmueang	Nicobarese	Mala	0.00765961	0.000642516	11.9213	9.1704e-33	550752
Khonmueang	Bajo	Chakkiliyan	0.00563695	0.000472144	11.939	7.4082e-33	548486
Khonmueang	Tagalog	Scheduled Caste Karnataka	0.00659313	0.000552204	11.9397	7.35243e-33	550752
Khonmueang	Akha	Brahmin Catholic Kumta	0.00440968	0.000369009	11.9501	6.48743e-33	539201
Khonmueang	Tagalog	Vysya	0.00614329	0.000513878	11.9548	6.13118e-33	550752
Khonmueang	Tagalog	Hallaki	0.00660348	0.000552126	11.9601	5.75068e-33	550752
Khonmueang	Nicobarese	Pulliyar	0.00779864	0.000651277	11.9744	4.83999e-33	550752
Khonmueang	Tagalog	Nadar	0.00607844	0.000507476	11.9778	4.64615e-33	550752
Khonmueang	Akha	Chaurasia	0.00440893	0.000367909	11.9837	4.3245e-33	539200
Khonmueang	Naxi	Malaikuarvar	0.00596653	0.000497488	11.9933	3.85203e-33	550751
Khonmueang	Akha	Gujarati 2	0.00446094	0.000371637	12.0035	3.40665e-33	539201
Khonmueang	Tagalog	Brahmin Catholic Kumta	0.00671278	0.000558256	12.0246	2.63962e-33	550752
Khonmueang	Tagalog	Punjabi	0.00619233	0.000514705	12.0308	2.44676e-33	550752
Khonmueang	Akha	Yerukali	0.00466199	0.000387143	12.0421	2.13565e-33	539201
Khonmueang	Tagalog	Muslim Karnataka	0.00625946	0.000519022	12.0601	1.71578e-33	550712
Khonmueang	Tagalog	Reddy Telangana	0.0064889	0.000537895	12.0635	1.64604e-33	550743
Khonmueang	Karen Sgaw	Brahmin Vaidik	0.00515373	0.000426995	12.0698	1.52573e-33	537433
Khonmueang	Akha	Coorghi	0.0044996	0.00037239	12.083	1.29874e-33	539201
Khonmueang	Akha	Muslim Karnataka	0.00437214	0.000361415	12.0973	1.09173e-33	539161
Khonmueang	Tagalog	Lodhi	0.00611114	0.000505125	12.0983	1.07866e-33	550752
Khonmueang	Akha	Punjabi	0.00428396	0.00035377	12.1094	9.41261e-34	539201
Khonmueang	Tagalog	Kalash	0.0069103	0.000570495	12.1128	9.03263e-34	550752
Khonmueang	Karen Sgaw	Panta Kapu	0.00535347	0.000441727	12.1194	8.33616e-34	537433
Khonmueang	Akha	Reddy Telangana	0.00440853	0.000363503	12.1279	7.51205e-34	539192
Khonmueang	Lawa	Kamboj	0.00488417	0.000402602	12.1315	7.19072e-34	537433
Khonmueang	Akha	Naidu	0.00438825	0.000361376	12.1432	6.23749e-34	539201
Khonmueang	Lawa	Muslim Karnataka	0.00527718	0.000434432	12.1473	5.92828e-34	537393
Khonmueang	Bajo	Palliyar	0.00594612	0.000488826	12.1641	4.82865e-34	548486
Khonmueang	Akha	Makrani	0.00442358	0.000363502	12.1694	4.52638e-34	539201
Khonmueang	Lawa	Naidu	0.00519882	0.00042713	12.1715	4.40837e-34	537433
Khonmueang	Lawa	Balochi	0.00528826	0.000434393	12.1739	4.28114e-34	537433
Khonmueang	Naxi	Pulliyar	0.00543537	0.000446351	12.1774	4.10362e-34	550752
Khonmueang	Lawa	Adi Dravider	0.00512895	0.000420794	12.1888	3.56842e-34	537430
Khonmueang	Akha	Yadav Rajasthan	0.00471869	0.000386875	12.1969	3.22724e-34	539201
Khonmueang	Karen Sgaw	Bhil	0.0053952	0.000441883	12.2096	2.76278e-34	537433
Khonmueang	Akha	Palliyar	0.00436529	0.000357186	12.2213	2.39159e-34	539201
Khonmueang	Tagalog	Yadav Pondicherry	0.0064605	0.00052861	12.2217	2.38093e-34	550752
Khonmueang	Naxi	Yerukali	0.00568727	0.000464388	12.2468	1.74759e-34	550752
Khonmueang	Lawa	Yerukali	0.005471	0.000445516	12.2802	1.15777e-34	537433
Khonmueang	Karen Sgaw	Pulliyar	0.0056222	0.000457213	12.2967	9.43592e-35	537433
Khonmueang	Lawa	Yadav Rajasthan	0.00529956	0.000427848	12.3865	3.09075e-35	537433
Khonmueang	Akha	Nadar	0.00414445	0.000334184	12.4017	2.55801e-35	539201
Khonmueang	Lawa	Jew Cochin 1	0.00533961	0.000430176	12.4126	2.23222e-35	537433
Khonmueang	Karen Sgaw	Kallar	0.00532674	0.000429034	12.4157	2.14924e-35	537433
Khonmueang	Naxi	Havik	0.00604017	0.00048568	12.4365	1.65561e-35	550751
Khonmueang	Lawa	Kalash	0.00550398	0.000442394	12.4414	1.55843e-35	537433
Khonmueang	Bajo	Arunthatiar	0.00576626	0.000463389	12.4437	1.51408e-35	548486
Khonmueang	Akha	Yadav Pondicherry	0.00438063	0.0003518	12.4521	1.36297e-35	539201
Khonmueang	Lawa	Coorghi	0.00557717	0.000447723	12.4567	1.28529e-35	537433
Khonmueang	Tagalog	Bhil	0.00637157	0.000511209	12.4637	1.17745e-35	550752
Khonmueang	Lawa	Makrani	0.00534221	0.000428551	12.4658	1.14782e-35	537433
Khonmueang	Tagalog	Brahmin Catholic Goa	0.00644024	0.000516496	12.4691	1.10062e-35	550752
Khonmueang	Hanhi	Burusho	0.00471897	0.000377923	12.4866	8.83466e-36	550752
Khonmueang	Akha	Vysya	0.00428708	0.000343153	12.4932	8.13216e-36	539201
Khonmueang	Akha	Hallaki	0.00459516	0.000367124	12.5166	6.0541e-36	539201
Khonmueang	Akha	Brahui	0.00445276	0.000354814	12.5495	3.99781e-36	539201
Khonmueang	Tagalog	Sindhi Pakistan	0.00646678	0.000514701	12.5642	3.32422e-36	550752
Khonmueang	Lawa	Jew Cochin 2	0.00567293	0.00045083	12.5833	2.60878e-36	537422
Khonmueang	Akha	Bhil	0.00447905	0.00035522	12.6092	1.87818e-36	539201
Khonmueang	Tagalog	Patel	0.00677737	0.000537308	12.6136	1.77728e-36	550752
Khonmueang	Naxi	Narikuruvar	0.006274	0.000496079	12.6472	1.15957e-36	550752
Khonmueang	Lawa	Ulladan	0.00607702	0.000480011	12.6602	9.82766e-37	537433
Khonmueang	Akha	Kallar	0.00428774	0.000338525	12.6659	9.13204e-37	539201
Khonmueang	Tagalog	Kallar	0.0064342	0.000506867	12.6941	6.37894e-37	550752
Khonmueang	Lawa	Nadar	0.00521357	0.00041049	12.7009	5.84824e-37	537433
Khonmueang	Lawa	Sikh Jatt 1	0.00547613	0.000430849	12.7101	5.19738e-37	537433
Khonmueang	Lawa	Chaurasia	0.00539526	0.000424463	12.7108	5.15147e-37	537432
Khonmueang	Akha	Patel	0.00463019	0.000364132	12.7157	4.83825e-37	539201
Khonmueang	Karen Sgaw	Mala	0.00545469	0.000427968	12.7456	3.29977e-37	537433
Khonmueang	Lawa	Brahmin Catholic Goa	0.0053763	0.00042131	12.7609	2.7093e-37	537433
Khonmueang	Naxi	Brahmin Catholic Kumta	0.00574316	0.000449549	12.7754	2.25055e-37	550752
Khonmueang	Akha	Jew Cochin 1	0.0045877	0.000359001	12.7791	2.1458e-37	539201
Khonmueang	Lawa	Irula	0.00579914	0.000453608	12.7845	2.00217e-37	537426
Khonmueang	Karen Sgaw	Arunthatiar	0.00543664	0.000424727	12.8003	1.63278e-37	537433
Khonmueang	Akha	Jew Cochin 2	0.00470341	0.000367429	12.8009	1.62121e-37	539190
Khonmueang	Karen Sgaw	Palliyar	0.00575839	0.00044983	12.8013	1.61326e-37	537433
Khonmueang	Tagalog	Makrani	0.00686309	0.000535985	12.8046	1.54448e-37	550752
Khonmueang	Tagalog	Kamboj	0.00651148	0.000508301	12.8103	1.43603e-37	550752
Khonmueang	Akha	Kamboj	0.00432482	0.000337538	12.8128	1.38948e-37	539201
Khonmueang	Lawa	Patel	0.0055095	0.000429508	12.8274	1.15098e-37	537433
Khonmueang	Lawa	Punjabi	0.00539682	0.000420558	12.8325	1.07797e-37	537433
Khonmueang	Naxi	Yadav Rajasthan	0.00587237	0.000457411	12.8383	1.00076e-37	550752
Khonmueang	Naxi	Sikh Jatt 1	0.00564048	0.000439328	12.8389	9.92714e-38	550752
Khonmueang	Tagalog	Balochi	0.00704017	0.000545926	12.8958	4.75163e-38	550752
Khonmueang	Lawa	Hallaki	0.00565644	0.000437202	12.9378	2.75269e-38	537433
Khonmueang	Akha	Balochi	0.00462902	0.000357209	12.9589	2.09302e-38	539201
Khonmueang	Lawa	Sindhi Pakistan	0.00533957	0.000412003	12.96	2.0612e-38	537433
Khonmueang	Karen Sgaw	Burusho	0.00533813	0.000411802	12.9629	1.987e-38	537433
Khonmueang	Lawa	Pathan	0.0053994	0.000415541	12.9937	1.32916e-38	537433
Khonmueang	Tagalog	Gujarati 1	0.00673983	0.000518466	12.9995	1.23068e-38	550752
Khonmueang	Tagalog	Chakkiliyan	0.00644532	0.000494622	13.0308	8.17496e-39	550752
Khonmueang	Tagalog	Arunthatiar	0.00643472	0.000493678	13.0342	7.81315e-39	550752
Khonmueang	Tagalog	Brahui	0.00686168	0.000525629	13.0542	6.01069e-39	550752
Khonmueang	Naxi	Gujarati 2	0.00585962	0.000448548	13.0635	5.32142e-39	550752
Khonmueang	Naxi	Punjabi	0.00562828	0.000430531	13.0729	4.7056e-39	550752
Khonmueang	Lawa	Scheduled Caste Karnataka	0.00580753	0.00044404	13.0789	4.34863e-39	537433
Khonmueang	Lawa	Brahmin Tiwari	0.00527038	0.000402812	13.084	4.06617e-39	537433
Khonmueang	Akha	Kalash	0.00489082	0.00037153	13.164	1.4141e-39	539201
Khonmueang	Naxi	Coorghi	0.00579042	0.000439846	13.1647	1.40185e-39	550752
Khonmueang	Akha	Chakkiliyan	0.00450886	0.000342005	13.1836	1.09072e-39	539201
Khonmueang	Naxi	Adi Dravider	0.00564607	0.000428087	13.1891	1.0141e-39	550749
Khonmueang	Naxi	Scheduled Caste Karnataka	0.00581169	0.000440642	13.1891	1.01336e-39	550752
Khonmueang	Tagalog	Panta Kapu	0.00677577	0.00051362	13.1922	9.73205e-40	550752
Khonmueang	Akha	Lodhi	0.00445591	0.000337714	13.1943	9.45907e-40	539201
Khonmueang	Naxi	Makrani	0.00573077	0.000433518	13.2192	6.79747e-40	550752
Khonmueang	Naxi	Chaurasia	0.00582518	0.000440513	13.2236	6.40841e-40	550751
Khonmueang	Naxi	Oswal Jain	0.00598677	0.000452113	13.2418	5.03476e-40	550742
Khonmueang	Lawa	Reddy Telangana	0.00560277	0.000422371	13.265	3.69192e-40	537424
Khonmueang	Lawa	Sikh Jatt 2	0.00551569	0.000415495	13.275	3.23318e-40	537433
Khonmueang	Lawa	Kumhar	0.00561418	0.000422891	13.2757	3.20232e-40	537433
Khonmueang	Naxi	Palliyar	0.00555531	0.000418448	13.276	3.19025e-40	550752
Khonmueang	Akha	Arunthatiar	0.0045549	0.000343061	13.2772	3.13727e-40	539201
Khonmueang	Tagalog	Sikh Jatt 2	0.0066872	0.000503538	13.2804	3.00648e-40	550752
Khonmueang	Naxi	Reddy Telangana	0.00571448	0.000429962	13.2907	2.62254e-40	550743
Khonmueang	Lawa	Lodhi	0.00544565	0.000409683	13.2924	2.56382e-40	537433
Khonmueang	Lawa	Vysya	0.00548224	0.000410889	13.3424	1.31179e-40	537433
Khonmueang	Lawa	Bhumihar	0.00536539	0.000401965	13.3479	1.21866e-40	537433
Khonmueang	Naxi	Jew Cochin 2	0.00580875	0.000434599	13.3658	9.58279e-41	550741
Khonmueang	Tagalog	Burusho	0.00672252	0.000502406	13.3806	7.84592e-41	550752
Khonmueang	Lawa	Pulliyar	0.00597454	0.000445837	13.4007	5.98819e-41	537433
Khonmueang	Tagalog	Agarwal	0.00638245	0.000475679	13.4175	4.77276e-41	550752
Khonmueang	Akha	Gujarati 1	0.00475173	0.000353982	13.4236	4.39555e-41	539201
Khonmueang	Naxi	Muslim Karnataka	0.00575218	0.000427681	13.4497	3.09179e-41	550712
Khonmueang	Naxi	Brahui	0.00579685	0.000430916	13.4524	2.98096e-41	550752
Khonmueang	Naxi	Naidu	0.0055837	0.000414973	13.4556	2.85584e-41	550752
Khonmueang	Lawa	Burusho	0.00523207	0.000388776	13.4578	2.77117e-41	537433
Khonmueang	Akha	Sindhi Pakistan	0.00457101	0.000339636	13.4586	2.74184e-41	539201
Khonmueang	Akha	Kumhar	0.00474324	0.00035233	13.4625	2.59965e-41	539201
Khonmueang	Naxi	Yadav Pondicherry	0.0058305	0.000432945	13.4671	2.44384e-41	550752
Khonmueang	Tagalog	Brahmin Tiwari	0.00673037	0.000498519	13.5007	1.54846e-41	550752
Khonmueang	Kuy Suay	Gujjar	0.0073732	0.000544319	13.5457	8.39761e-42	537429
Khonmueang	Akha	Agarwal	0.00444938	0.000328242	13.5552	7.38362e-42	539201
Khonmueang	Tagalog	Brahmin Vaidik	0.00676056	0.000496283	13.6224	2.94745e-42	550752
Khonmueang	Tagalog	Bhumihar	0.0069044	0.000506517	13.6311	2.61464e-42	550752
Khonmueang	Akha	Brahmin Catholic Goa	0.00470676	0.000345048	13.6409	2.28768e-42	539201
Khonmueang	Lawa	Yadav Pondicherry	0.00568058	0.000414913	13.691	1.14867e-42	537433
Khonmueang	Akha	Sikh Jatt 2	0.00467286	0.000341029	13.7022	9.84783e-43	539201
Khonmueang	Akha	Brahmin Vaidik	0.00467314	0.000341023	13.7033	9.70318e-43	539201
Khonmueang	Lawa	Arunthatiar	0.00562463	0.000409906	13.7218	7.52002e-43	537433
Khonmueang	Akha	Bhumihar	0.00462591	0.000336845	13.7331	6.43484e-43	539201
Khonmueang	Akha	Brahmin Tiwari	0.00460269	0.000335045	13.7375	6.04995e-43	539201
Khonmueang	Lawa	Gujarati 1	0.00573745	0.000416388	13.7791	3.4062e-43	537433
Khonmueang	Naxi	Lodhi	0.00565565	0.000409428	13.8136	2.11163e-43	550752
Khonmueang	Naxi	Kumhar	0.00594046	0.00042875	13.8553	1.18153e-43	550752
Khonmueang	Akha	Mala	0.0046666	0.000336688	13.8603	1.10239e-43	539201
Khonmueang	Tagalog	Pathan	0.00728114	0.000524454	13.8833	8.00081e-44	550752
Khonmueang	Lawa	Chakkiliyan	0.00553283	0.000398392	13.8879	7.50218e-44	537433
Khonmueang	Naxi	Balochi	0.00611394	0.00043819	13.9527	3.02909e-44	550752
Khonmueang	Naxi	Kallar	0.00578342	0.000414136	13.965	2.54878e-44	550752
Khonmueang	Naxi	Chakkiliyan	0.00576893	0.00041297	13.9694	2.39766e-44	550752
Khonmueang	Lawa	Bhil	0.00572403	0.000409223	13.9875	1.8574e-44	537433
Khonmueang	Kuy Suay	Malaikuarvar	0.00727427	0.000519895	13.9918	1.74932e-44	537432
Khonmueang	Naxi	Nadar	0.00571826	0.000406686	14.0606	6.62978e-45	550752
Khonmueang	Lawa	Kallar	0.00562999	0.000399403	14.096	4.01828e-45	537433
Khonmueang	Lawa	Brahmin Vaidik	0.00564065	0.000399972	14.1026	3.66021e-45	537433
Khonmueang	Naxi	Hakki Pikki	0.00676921	0.000479808	14.1082	3.38236e-45	550752
Khonmueang	Lawa	Mala	0.00560059	0.000396791	14.1147	3.08279e-45	537433
Khonmueang	Naxi	Sindhi Pakistan	0.00585177	0.000414187	14.1283	2.54047e-45	550752
Khonmueang	Naxi	Kamboj	0.00581217	0.000410232	14.168	1.44532e-45	550752
Khonmueang	Akha	Panta Kapu	0.00482695	0.000340533	14.1747	1.31425e-45	539201
Khonmueang	Naxi	Brahmin Catholic Goa	0.00597958	0.000421343	14.1917	1.03113e-45	550752
Khonmueang	Naxi	Bhil	0.00599678	0.000422133	14.2059	8.4237e-46	550752
Khonmueang	Lawa	Agarwal	0.00554641	0.000390038	14.2202	6.86884e-46	537433
Khonmueang	Akha	Pathan	0.0049081	0.000345009	14.226	6.31941e-46	539201
Khonmueang	Lawa	Panta Kapu	0.00578343	0.000405657	14.257	4.05761e-46	537433
Khonmueang	Kuy Suay	Hakki Pikki	0.00722027	0.000503253	14.3472	1.10944e-46	537433
Khonmueang	Kuy Suay	Havik	0.00731809	0.000509791	14.3551	9.90334e-47	537432
Khonmueang	Kuy Suay	Kalash	0.00700291	0.000487206	14.3736	7.57654e-47	537433
Khonmueang	Kuy Suay	Narikuruvar	0.00716459	0.000498218	14.3804	6.86748e-47	537433
Khonmueang	Naxi	Vysya	0.00590407	0.000410528	14.3817	6.7448e-47	550752
Khonmueang	Lawa	Palliyar	0.00604206	0.000418504	14.4373	3.01532e-47	537433
Khonmueang	Naxi	Patel	0.0063991	0.000443009	14.4446	2.71021e-47	550752
Khonmueang	Kuy Suay	Coorghi	0.00691377	0.000477233	14.4872	1.45944e-47	537433
Khonmueang	Naxi	Hallaki	0.00630186	0.000434838	14.4924	1.35261e-47	550752
Khonmueang	Naxi	Arunthatiar	0.00597181	0.000411418	14.5152	9.70954e-48	550752
Khonmueang	Kuy Suay	Muslim Karnataka	0.00674957	0.000464545	14.5294	7.88634e-48	537393
Khonmueang	Naxi	Agarwal	0.0058711	0.000403839	14.5382	6.93734e-48	550752
Khonmueang	Kuy Suay	Baniyas	0.00779492	0.000534518	14.5831	3.5993e-48	537433
Khonmueang	Naxi	Gujarati 1	0.00616881	0.000422389	14.6046	2.62653e-48	550752
Khonmueang	Kuy Suay	Oswal Jain	0.00720255	0.000487671	14.7693	2.31105e-49	537423
Khonmueang	Kuy Suay	Burusho	0.00618727	0.000416601	14.8518	6.77576e-50	537433
Khonmueang	Kuy Suay	Ulladan	0.00745266	0.000501004	14.8754	4.75824e-50	537433
Khonmueang	Naxi	Kalash	0.00674834	0.000452356	14.9182	2.50846e-50	550752
Khonmueang	Naxi	Mala	0.00598812	0.000401395	14.9183	2.50736e-50	550752
Khonmueang	Kuy Suay	Brahui	0.00696427	0.000465945	14.9466	1.64026e-50	537433
Khonmueang	Naxi	Jew Cochin 1	0.00637323	0.000426189	14.954	1.4665e-50	550752
Khonmueang	Naxi	Sikh Jatt 2	0.00621212	0.000414645	14.9818	9.65986e-51	550752
Khonmueang	Kuy Suay	Yadav Rajasthan	0.00719885	0.000478005	15.0602	2.95836e-51	537433
Khonmueang	Kuy Suay	Kamboj	0.00667965	0.000441211	15.1394	8.90667e-52	537433
Khonmueang	Kuy Suay	Yerukali	0.00759828	0.000499178	15.2216	2.54338e-52	537433
Khonmueang	Naxi	Bhumihar	0.00630383	0.000413056	15.2614	1.38162e-52	550752
Khonmueang	Naxi	Panta Kapu	0.00640423	0.000417328	15.3458	3.7798e-53	550752
Khonmueang	Naxi	Brahmin Vaidik	0.00619354	0.000403412	15.3529	3.3862e-53	550752
Khonmueang	Naxi	Pathan	0.00640484	0.000417124	15.3548	3.2913e-53	550752
Khonmueang	Naxi	Brahmin Tiwari	0.0062753	0.000408043	15.379	2.26382e-53	550752
Khonmueang	Kuy Suay	Sikh Jatt 1	0.00699178	0.000454262	15.3915	1.86668e-53	537433
Khonmueang	Kuy Suay	Dhobi	0.00720627	0.000467044	15.4295	1.03632e-53	537433
Khonmueang	Kuy Suay	Brahmin Catholic Kumta	0.00739571	0.000477865	15.4766	4.9943e-54	537433
Khonmueang	Kuy Suay	Scheduled Caste Karnataka	0.0072398	0.000466073	15.5336	2.05468e-54	537433
Khonmueang	Kuy Suay	Chaurasia	0.00723617	0.000465301	15.5516	1.55221e-54	537432
Khonmueang	Kuy Suay	Makrani	0.00723703	0.000464542	15.5789	1.01351e-54	537433
Khonmueang	Kuy Suay	Gujarati 2	0.00745195	0.000473263	15.7459	7.32951e-56	537433
Khonmueang	Khmer	Baniyas	0.00802022	0.000508909	15.7596	5.89751e-56	537433
Khonmueang	Kuy Suay	Punjabi	0.00726901	0.00045746	15.8899	7.44233e-57	537433
Khonmueang	Kuy Suay	Balochi	0.00743331	0.000467515	15.8996	6.37276e-57	537433
Khonmueang	Kuy Suay	Patel	0.00744081	0.000466375	15.9546	2.6483e-57	537433
Khonmueang	Kuy Suay	Jew Cochin 2	0.00764547	0.000478147	15.9898	1.50516e-57	537422
Khonmueang	Kuy Suay	Bhumihar	0.00702054	0.000438489	16.0107	1.07537e-57	537433
Khonmueang	Kuy Suay	Irula	0.00782123	0.000483157	16.1878	6.15169e-59	537426
Khonmueang	Kuy Suay	Brahmin Tiwari	0.00710836	0.00043851	16.2103	4.26744e-59	537433
Khonmueang	Kuy Suay	Naidu	0.00744211	0.000458692	16.2246	3.37646e-59	537433
Khonmueang	Kuy Suay	Jew Cochin 1	0.0073631	0.000453577	16.2334	2.92677e-59	537433
Khonmueang	Kuy Suay	Pathan	0.00715115	0.000440031	16.2515	2.18045e-59	537433
Khonmueang	Kuy Suay	Lodhi	0.00710827	0.000436705	16.2771	1.43618e-59	537433
Khonmueang	Khmer	Gujjar	0.00826299	0.000505551	16.3445	4.75938e-60	537429
Khonmueang	Kuy Suay	Hallaki	0.00793764	0.000485637	16.3448	4.73891e-60	537433
Khonmueang	Kuy Suay	Sindhi Pakistan	0.00718182	0.000438568	16.3756	2.85651e-60	537433
Khonmueang	Kuy Suay	Kumhar	0.00747156	0.000455986	16.3855	2.42793e-60	537433
Khonmueang	Kuy Suay	Sikh Jatt 2	0.00710089	0.000433239	16.3902	2.24602e-60	537433
Khonmueang	Akha	Burusho	0.00541749	0.000330184	16.4075	1.69055e-60	539201
Khonmueang	Kuy Suay	Adi Dravider	0.00731957	0.000445889	16.4157	1.47701e-60	537430
Khonmueang	Khmer	Malaikuarvar	0.00814991	0.000493272	16.5221	2.54224e-61	537432
Khonmueang	Kuy Suay	Brahmin Catholic Goa	0.00738099	0.000443659	16.6366	3.78231e-62	537433
Khonmueang	Kuy Suay	Bhil	0.0075366	0.000451534	16.6911	1.52123e-62	537433
Khonmueang	Khmer	Hakki Pikki	0.00822648	0.000491727	16.7298	7.95423e-63	537433
Khonmueang	Kuy Suay	Reddy Telangana	0.00769782	0.000459762	16.7431	6.36354e-63	537424
Khonmueang	Kuy Suay	Gujarati 1	0.0076772	0.000453883	16.9145	3.51864e-64	537433
Khonmueang	Kuy Suay	Palliyar	0.00769764	0.00045486	16.9231	3.04137e-64	537433
Khonmueang	Kuy Suay	Arunthatiar	0.00755739	0.000445373	16.9687	1.40043e-64	537433
Khonmueang	Khmer	Ulladan	0.00843146	0.000496622	16.9776	1.20254e-64	537433
Khonmueang	Kuy Suay	Pulliyar	0.00771735	0.000454403	16.9835	1.08843e-64	537433
Khonmueang	Kuy Suay	Yadav Pondicherry	0.00758599	0.000446591	16.9864	1.03499e-64	537433
Khonmueang	Kuy Suay	Agarwal	0.00708315	0.000413802	17.1173	1.10361e-65	537433
Khonmueang	Lebbo	Malaikuarvar	0.0109165	0.000635353	17.1818	3.63509e-66	548485
Khonmueang	Kuy Suay	Brahmin Vaidik	0.00724915	0.000421075	17.2158	2.02081e-66	537433
Khonmueang	Kuy Suay	Vysya	0.00741443	0.000429889	17.2473	1.17243e-66	537433
Khonmueang	Kuy Suay	Kallar	0.00737858	0.000427381	17.2646	8.68397e-67	537433
Khonmueang	Khmer	Narikuruvar	0.00844466	0.000489079	17.2665	8.41572e-67	537433
Khonmueang	Khmer	Oswal Jain	0.00839309	0.000485791	17.2772	6.99125e-67	537423
Khonmueang	Kuy Suay	Panta Kapu	0.00751327	0.000434862	17.2774	6.9664e-67	537433
Khonmueang	Khmer	Coorghi	0.0081795	0.000472487	17.3116	3.84664e-67	537433
Khonmueang	Khmer	Sikh Jatt 1	0.00776203	0.000445886	17.4081	7.16296e-68	537433
Khonmueang	Kuy Suay	Mala	0.00768317	0.000438304	17.5293	8.55655e-69	537433
Khonmueang	Kuy Suay	Nadar	0.00743546	0.000424031	17.5352	7.71943e-69	537433
Khonmueang	Khmer	Havik	0.00848313	0.000483498	17.5453	6.45812e-69	537432
Khonmueang	Lebbo	Baniyas	0.0107969	0.000610845	17.6754	6.48806e-70	548486
Khonmueang	Kuy Suay	Chakkiliyan	0.00764953	0.000432649	17.6807	5.91001e-70	537433
Khonmueang	Lebbo	Narikuruvar	0.0109275	0.000616042	17.7383	2.12364e-70	548486
Khonmueang	Khmer	Kamboj	0.00777669	0.000438411	17.7384	2.12001e-70	537433
Khonmueang	Khmer	Yadav Rajasthan	0.00839667	0.000472756	17.7611	1.41421e-70	537433
Khonmueang	Khmer	Irula	0.0084504	0.000474464	17.8104	5.86576e-71	537426
Khonmueang	Khmer	Hallaki	0.00855578	0.000480358	17.8112	5.78084e-71	537433
Khonmueang	Khmer	Muslim Karnataka	0.0082229	0.000460392	17.8606	2.38921e-71	537393
Khonmueang	Khmer	Brahmin Catholic Kumta	0.00849818	0.000474931	17.8935	1.32519e-71	537433
Khonmueang	Khmer	Jew Cochin 1	0.00841935	0.000465737	18.0775	4.79522e-73	537433
Khonmueang	Lebbo	Ulladan	0.0108892	0.000601253	18.1108	2.61742e-73	548486
Khonmueang	Khmer	Burusho	0.00741106	0.000408351	18.1488	1.31349e-73	537433
Khonmueang	Khmer	Yerukali	0.00851739	0.000466902	18.2424	2.3794e-74	537433
Khonmueang	Khmer	Kalash	0.0085972	0.000469815	18.2991	8.40994e-75	537433
Khonmueang	Cambodian	Malaikuarvar	0.00924983	0.000504994	18.3167	6.08828e-75	550751
Khonmueang	Khmer	Palliyar	0.00829349	0.000452589	18.3245	5.27332e-75	537433
Khonmueang	Khmer	Chaurasia	0.00819923	0.000446877	18.3478	3.43476e-75	537432
Khonmueang	Naxi	Burusho	0.00735455	0.00040082	18.3487	3.37855e-75	550752
Khonmueang	Khmer	Lodhi	0.00808181	0.000440456	18.3487	3.37847e-75	537433
Khonmueang	Khmer	Balochi	0.0084918	0.00046178	18.3893	1.60136e-75	537433
Khonmueang	Khmer	Scheduled Caste Karnataka	0.00860712	0.00046783	18.398	1.36364e-75	537433
Khonmueang	Khmer	Reddy Telangana	0.00842941	0.000457565	18.4223	8.69609e-76	537424
Khonmueang	Khmer	Sindhi Pakistan	0.00824241	0.00044731	18.4266	8.03334e-76	537433
Khonmueang	Khmer	Brahui	0.00834992	0.00045268	18.4455	5.66289e-76	537433
Khonmueang	Khmer	Brahmin Tiwari	0.00812743	0.000440036	18.4699	3.60725e-76	537433
Khonmueang	Khmer	Punjabi	0.00813191	0.000439916	18.4852	2.71833e-76	537433
Khonmueang	Khmer	Makrani	0.00840639	0.000453738	18.527	1.25174e-76	537433
Khonmueang	Khmer	Adi Dravider	0.00821445	0.000443196	18.5346	1.08645e-76	537430
Khonmueang	Lebbo	Gujjar	0.0108865	0.00058567	18.588	4.01532e-77	548482
Khonmueang	Nyah Kur	Malaikuarvar	0.0101365	0.000543907	18.6364	1.6269e-77	537432
Khonmueang	Lebbo	Yadav Rajasthan	0.0108618	0.000582513	18.6464	1.35174e-77	548486
Khonmueang	Khmer	Nadar	0.0080892	0.00043296	18.6835	6.74419e-78	537433
Khonmueang	Khmer	Brahmin Catholic Goa	0.00826988	0.000441881	18.7152	3.72328e-78	537433
Khonmueang	Khmer	Sikh Jatt 2	0.0083774	0.000446218	18.7743	1.22641e-78	537433
Khonmueang	Khmer	Kumhar	0.00812536	0.000432002	18.8086	6.41653e-79	537433
Khonmueang	Khmer	Yadav Pondicherry	0.00830906	0.000440232	18.8743	1.85736e-79	537433
Khonmueang	Khmer	Patel	0.0087795	0.000464374	18.9061	1.01611e-79	537433
Khonmueang	Lebbo	Irula	0.0109799	0.000579479	18.9479	4.59961e-80	548479
Khonmueang	Nyah Kur	Narikuruvar	0.00976806	0.00051493	18.9697	3.0379e-80	537433
Khonmueang	Khmer	Dhobi	0.00874713	0.000460225	19.0062	1.51586e-80	537433
Khonmueang	Lebbo	Hakki Pikki	0.0111092	0.000581965	19.0892	3.10606e-81	548486
Khonmueang	Nyah Kur	Ulladan	0.00984756	0.00051455	19.1382	1.21415e-81	537433
Khonmueang	Lebbo	Brahmin Catholic Kumta	0.0110606	0.000577009	19.1689	6.73384e-82	548486
Khonmueang	Lebbo	Adi Dravider	0.0106443	0.000554875	19.1833	5.10322e-82	548483
Khonmueang	Khmer	Pathan	0.00843846	0.000439409	19.2041	3.42022e-82	537433
Khonmueang	Khmer	Bhil	0.0084671	0.000440668	19.2142	2.81417e-82	537433
Khonmueang	Lebbo	Yerukali	0.0111748	0.00058107	19.2315	2.01699e-82	548486
Khonmueang	Khmer	Jew Cochin 2	0.00852789	0.000443312	19.2368	1.82185e-82	537422
Khonmueang	Lebbo	Havik	0.0110455	0.00057403	19.2421	1.64523e-82	548485
Khonmueang	Khmer	Gujarati 2	0.00883985	0.000458962	19.2605	1.15198e-82	537433
Khonmueang	Khmer	Mala	0.00817217	0.000423921	19.2776	8.28559e-83	537433
Khonmueang	Lebbo	Oswal Jain	0.0107908	0.000559743	19.2781	8.20591e-83	548476
Khonmueang	Khmer	Pulliyar	0.00868943	0.000449535	19.3298	3.01507e-83	537433
Khonmueang	Cambodian	Hakki Pikki	0.00952087	0.000492408	19.3353	2.71039e-83	550752
Khonmueang	Nyah Kur	Baniyas	0.0104728	0.000539633	19.4072	6.70972e-84	537433
Khonmueang	Khmer	Vysya	0.00838405	0.000431575	19.4266	4.59485e-84	537433
Khonmueang	Khmer	Naidu	0.00862052	0.000442004	19.5033	1.0299e-84	537433
Khonmueang	Lebbo	Coorghi	0.010929	0.000558425	19.5711	2.72568e-85	548486
Khonmueang	Lebbo	Chaurasia	0.010886	0.000555608	19.593	1.77411e-85	548485
Khonmueang	Cambodian	Narikuruvar	0.00929089	0.000474127	19.5958	1.68074e-85	550752
Khonmueang	Lebbo	Yadav Pondicherry	0.0109639	0.00055945	19.5976	1.61997e-85	548486
Khonmueang	Nyah Kur	Havik	0.0102247	0.000521034	19.6239	9.65736e-86	537432
Khonmueang	Lebbo	Kalash	0.010986	0.000559747	19.6267	9.14059e-86	548486
Khonmueang	Khmer	Panta Kapu	0.00859518	0.000437924	19.6271	9.07287e-86	537433
Khonmueang	Khmer	Bhumihar	0.00852275	0.000434162	19.6303	8.51615e-86	537433
Khonmueang	Khmer	Arunthatiar	0.00844007	0.000429371	19.6568	5.05357e-86	537433
Khonmueang	Lebbo	Pulliyar	0.0110654	0.000562526	19.6709	3.82736e-86	548486
Khonmueang	Khmer	Brahmin Vaidik	0.0084192	0.00042714	19.7106	1.74839e-86	537433
Khonmueang	Khmer	Kallar	0.00835133	0.000422773	19.7537	7.45246e-87	537433
Khonmueang	Lebbo	Balochi	0.0109912	0.000556386	19.7545	7.331e-87	548486
Khonmueang	Lebbo	Gujarati 2	0.0110732	0.000560017	19.7729	5.09355e-87	548486
Khonmueang	Lebbo	Dhobi	0.0112425	0.000568491	19.776	4.79569e-87	548486
Khonmueang	Khmer	Chakkiliyan	0.00856126	0.000432876	19.7776	4.64022e-87	537433
Khonmueang	Nyah Kur	Gujjar	0.0103749	0.000522701	19.8485	1.13442e-87	537429
Khonmueang	Nyah Kur	Hakki Pikki	0.00995568	0.00050062	19.8867	5.30735e-88	537433
Khonmueang	Lebbo	Patel	0.0110512	0.000555185	19.9054	3.65361e-88	548486
Khonmueang	Lebbo	Muslim Karnataka	0.0111462	0.000559344	19.9273	2.36083e-88	548448
Khonmueang	Lebbo	Scheduled Caste Karnataka	0.0110701	0.000554185	19.9755	8.99116e-89	548486
Khonmueang	Lebbo	Brahui	0.0109221	0.000546473	19.9865	7.21831e-89	548486
Khonmueang	Cambodian	Baniyas	0.00993849	0.00049575	20.0474	2.12717e-89	550752
Khonmueang	Nyah Kur	Yerukali	0.0103292	0.000514887	20.0611	1.61421e-89	537433
Khonmueang	Lebbo	Jew Cochin 2	0.0111142	0.000552398	20.1199	4.93647e-90	548475
Khonmueang	Khmer	Gujarati 1	0.00888723	0.000440984	20.1532	2.52362e-90	537433
Khonmueang	Khmer	Agarwal	0.00841594	0.000416179	20.2219	6.27877e-91	537433
Khonmueang	Lebbo	Makrani	0.0109715	0.000542352	20.2295	5.37926e-91	548486
Khonmueang	Lebbo	Bhil	0.0109739	0.000541918	20.2502	3.54016e-91	548486
Khonmueang	Nyah Kur	Kalash	0.0101815	0.000502679	20.2546	3.23885e-91	537433
Khonmueang	Lebbo	Palliyar	0.0111366	0.000548107	20.3182	8.86915e-92	548486
Khonmueang	Nyah Kur	Oswal Jain	0.0100683	0.000493591	20.398	1.74023e-92	537423
Khonmueang	Lebbo	Burusho	0.0100542	0.000491345	20.4627	4.63368e-93	548486
Khonmueang	Lebbo	Vysya	0.0109006	0.00053141	20.5126	1.66193e-93	548486
Khonmueang	Cambodian	Palliyar	0.00873009	0.000425068	20.5381	9.8342e-94	550752
Khonmueang	Cambodian	Irula	0.00943643	0.00045832	20.5892	3.4322e-94	550745
Khonmueang	Lebbo	Reddy Telangana	0.011065	0.000536108	20.6396	1.2112e-94	548477
Khonmueang	Lebbo	Kumhar	0.0111746	0.000541044	20.6537	9.03308e-95	548486
Khonmueang	Cambodian	Adi Dravider	0.00880293	0.000425724	20.6776	5.51538e-95	550749
Khonmueang	Lebbo	Brahmin Catholic Goa	0.0112163	0.000541194	20.7251	2.05833e-95	548486
Khonmueang	Nyah Kur	Yadav Rajasthan	0.0102789	0.000493732	20.8188	2.92546e-96	537433
Khonmueang	Lebbo	Naidu	0.0113053	0.000542579	20.8363	2.03056e-96	548486
Khonmueang	Cambodian	Yadav Rajasthan	0.00953756	0.000457734	20.8365	2.02198e-96	550752
Khonmueang	Lebbo	Sikh Jatt 1	0.0109469	0.000524493	20.8714	9.73552e-97	548486
Khonmueang	Lebbo	Pathan	0.0110506	0.000529107	20.8853	7.28568e-97	548486
Khonmueang	Lebbo	Sikh Jatt 2	0.0110296	0.000527465	20.9106	4.2891e-97	548486
Khonmueang	Lebbo	Punjabi	0.0108681	0.000519552	20.9182	3.6597e-97	548486
Khonmueang	Cambodian	Havik	0.00991024	0.000473513	20.9292	2.90325e-97	550751
Khonmueang	Nyah Kur	Scheduled Caste Karnataka	0.0104289	0.000498215	20.9326	2.70611e-97	537433
Khonmueang	Lebbo	Arunthatiar	0.0109958	0.000524819	20.9515	1.8164e-97	548486
Khonmueang	Lebbo	Nadar	0.01106	0.000527696	20.9591	1.54955e-97	548486
Khonmueang	Cambodian	Oswal Jain	0.00909476	0.00043329	20.99	8.09741e-98	550742
Khonmueang	Lebbo	Gujarati 1	0.0111727	0.0005313	21.029	3.56436e-98	548486
Khonmueang	Cambodian	Ulladan	0.009393	0.000446437	21.0399	2.82837e-98	550752
Khonmueang	Cambodian	Dhobi	0.00925308	0.000439732	21.0426	2.67529e-98	550752
Khonmueang	Nyah Kur	Dhobi	0.0102255	0.000485721	21.0522	2.18212e-98	537433
Khonmueang	Nyah Kur	Chaurasia	0.0105592	0.000500715	21.0883	1.0189e-98	537432
Khonmueang	Nyah Kur	Irula	0.0100741	0.00047756	21.0949	8.8684e-99	537426
Khonmueang	Nyah Kur	Gujarati 2	0.0101469	0.000480293	21.1265	4.54324e-99	537433
Khonmueang	Lebbo	Panta Kapu	0.0112028	0.000529709	21.149	2.82083e-99	548486
Khonmueang	Nyah Kur	Hallaki	0.010086	0.000476315	21.175	1.62247e-99	537433
Khonmueang	Lebbo	Mala	0.0110024	0.000519439	21.1813	1.41968e-99	548486
Khonmueang	Nyah Kur	Pulliyar	0.00999072	0.000471495	21.1894	1.19488e-99	537433
Khonmueang	Cambodian	Chaurasia	0.00909362	0.000429112	21.1917	1.13845e-99	550751
Khonmueang	Lebbo	Lodhi	0.0108535	0.000511609	21.2145	7.02307e-100	548486
Khonmueang	Lebbo	Kallar	0.0109486	0.000515581	21.2355	4.49149e-100	548486
Khonmueang	Nyah Kur	Brahmin Catholic Kumta	0.0106629	0.000501311	21.2701	2.14904e-100	537433
Khonmueang	Cambodian	Yerukali	0.00961556	0.000451594	21.2925	1.33297e-100	550752
Khonmueang	Lebbo	Sindhi Pakistan	0.0109483	0.000513745	21.3107	9.02865e-101	548486
Khonmueang	Lebbo	Jew Cochin 1	0.0114004	0.000534804	21.317	7.8931e-101	548486
Khonmueang	Lebbo	Kamboj	0.0108852	0.000510063	21.3409	4.73852e-101	548486
Khonmueang	Cambodian	Hallaki	0.00949179	0.000444212	21.3677	2.67007e-101	550752
Khonmueang	Cambodian	Gujjar	0.00996966	0.000466483	21.3719	2.43767e-101	550748
Khonmueang	Nyah Kur	Coorghi	0.0105657	0.000494289	21.3756	2.2537e-101	537433
Khonmueang	Nyah Kur	Patel	0.0103921	0.000484636	21.4431	5.29347e-102	537433
Khonmueang	Cambodian	Muslim Karnataka	0.00907902	0.00042335	21.4457	5.01147e-102	550712
Khonmueang	Nyah Kur	Kamboj	0.00960698	0.000447806	21.4534	4.24145e-102	537433
Khonmueang	Nyah Kur	Adi Dravider	0.00987764	0.000460149	21.4662	3.22505e-102	537430
Khonmueang	Lebbo	Chakkiliyan	0.0112275	0.000522545	21.4862	2.09664e-102	548486
Khonmueang	Nyah Kur	Jew Cochin 1	0.0103544	0.000481508	21.5042	1.42228e-102	537433
Khonmueang	Nyah Kur	Jew Cochin 2	0.010276	0.000477149	21.5363	7.11176e-103	537422
Khonmueang	Lebbo	Hallaki	0.0117696	0.000545921	21.5591	4.34538e-103	548486
Khonmueang	Cambodian	Kalash	0.00964295	0.000446138	21.6143	1.3189e-103	550752
Khonmueang	Cambodian	Naidu	0.00921951	0.000426097	21.6371	8.03651e-104	550752
Khonmueang	Nyah Kur	Punjabi	0.00997163	0.000460529	21.6526	5.74804e-104	537433
Khonmueang	Lebbo	Brahmin Tiwari	0.0111835	0.000516214	21.6644	4.44426e-104	548486
Khonmueang	Nyah Kur	Yadav Pondicherry	0.00999268	0.000461136	21.6697	3.96175e-104	537433
Khonmueang	Nyah Kur	Makrani	0.0105279	0.000485422	21.6882	2.65e-104	537433
Khonmueang	Cambodian	Coorghi	0.00954291	0.000439721	21.7022	1.9565e-104	550752
Khonmueang	Lebbo	Brahmin Vaidik	0.0109964	0.000506017	21.7312	1.03998e-104	548486
Khonmueang	Cambodian	Bhil	0.00939078	0.000431958	21.74	8.58109e-105	550752
Khonmueang	Nyah Kur	Reddy Telangana	0.0102636	0.000471897	21.7496	6.96278e-105	537424
Khonmueang	Cambodian	Kumhar	0.00918734	0.000422072	21.7672	4.74291e-105	550752
Khonmueang	Nyah Kur	Balochi	0.0104695	0.000480517	21.7881	3.01159e-105	537433
Khonmueang	Cambodian	Yadav Pondicherry	0.00919262	0.000421859	21.7908	2.83884e-105	550752
Khonmueang	Cambodian	Patel	0.00961041	0.000440833	21.8006	2.29167e-105	550752
Khonmueang	Nyah Kur	Brahui	0.0103805	0.000475896	21.8126	1.76075e-105	537433
Khonmueang	Lebbo	Bhumihar	0.0113126	0.000518469	21.8192	1.5254e-105	548486
Khonmueang	Nyah Kur	Sikh Jatt 1	0.0101231	0.00046371	21.8306	1.18873e-105	537433
Khonmueang	Nyah Kur	Arunthatiar	0.0101419	0.000464243	21.8462	8.44887e-106	537433
Khonmueang	Cambodian	Jew Cochin 1	0.00955998	0.000437018	21.8755	4.45083e-106	550752
Khonmueang	Cambodian	Reddy Telangana	0.00951579	0.000434479	21.9016	2.50593e-106	550743
Khonmueang	Nyah Kur	Bhumihar	0.0101126	0.000461607	21.9075	2.2044e-106	537433
Khonmueang	Cambodian	Lodhi	0.00914769	0.000416441	21.9664	6.04169e-107	550752
Khonmueang	Nyah Kur	Naidu	0.0102805	0.000467937	21.9698	5.60106e-107	537433
Khonmueang	Nyah Kur	Lodhi	0.00994503	0.000452017	22.0015	2.78842e-107	537433
Khonmueang	Nyah Kur	Muslim Karnataka	0.0101593	0.000461694	22.0044	2.61504e-107	537393
Khonmueang	Nyah Kur	Burusho	0.00939707	0.000426915	22.0115	2.23239e-107	537433
Khonmueang	Lebbo	Agarwal	0.0109657	0.000497655	22.0348	1.33736e-107	548486
Khonmueang	Cambodian	Sikh Jatt 1	0.00945065	0.000428449	22.0578	8.03593e-108	550752
Khonmueang	Cambodian	Gujarati 2	0.00937226	0.000424724	22.0667	6.6048e-108	550752
Khonmueang	Cambodian	Scheduled Caste Karnataka	0.0098257	0.000443922	22.1339	1.49255e-108	550752
Khonmueang	Cambodian	Brahmin Catholic Kumta	0.0100446	0.000451293	22.2574	9.55975e-110	550752
Khonmueang	Nyah Kur	Bhil	0.0104002	0.000466236	22.3068	3.17642e-110	537433
Khonmueang	Nyah Kur	Sindhi Pakistan	0.0102253	0.000458338	22.3095	2.98798e-110	537433
Khonmueang	Cambodian	Jew Cochin 2	0.00958056	0.000428208	22.3736	7.1175e-111	550741
Khonmueang	Nyah Kur	Kumhar	0.0102198	0.000455926	22.4154	2.78425e-111	537433
Khonmueang	Nyah Kur	Palliyar	0.0100638	0.000448535	22.4371	1.71064e-111	537433
Khonmueang	Nyah Kur	Mala	0.0102314	0.000455772	22.4486	1.32028e-111	537433
Khonmueang	Nyah Kur	Agarwal	0.00988618	0.000440281	22.4543	1.16287e-111	537433
Khonmueang	Cambodian	Pulliyar	0.00933557	0.000414744	22.5092	3.37049e-112	550752
Khonmueang	Nyah Kur	Panta Kapu	0.0102234	0.000454065	22.5153	2.94011e-112	537433
Khonmueang	Cambodian	Punjabi	0.00934995	0.000413951	22.5871	5.80127e-113	550752
Khonmueang	Cambodian	Kallar	0.00920354	0.000407382	22.5919	5.20355e-113	550752
Khonmueang	Cambodian	Arunthatiar	0.00948071	0.00041953	22.5984	4.49491e-113	550752
Khonmueang	Nyah Kur	Brahmin Tiwari	0.0103575	0.000457768	22.6261	2.39982e-113	537433
Khonmueang	Nyah Kur	Vysya	0.0101687	0.000448639	22.6658	9.75575e-114	537433
Khonmueang	Cambodian	Burusho	0.00884071	0.000389813	22.6794	7.15913e-114	550752
Khonmueang	Nyah Kur	Sikh Jatt 2	0.0101825	0.000447948	22.7314	2.19041e-114	537433
Khonmueang	Nyah Kur	Nadar	0.0100984	0.000444247	22.7315	2.18805e-114	537433
Khonmueang	Cambodian	Brahui	0.00976059	0.000429077	22.7479	1.50632e-114	550752
Khonmueang	Cambodian	Kamboj	0.00924087	0.000406222	22.7484	1.48977e-114	550752
Khonmueang	Cambodian	Vysya	0.00944956	0.000414549	22.7948	5.16543e-115	550752
Khonmueang	Cambodian	Brahmin Catholic Goa	0.00956686	0.000419553	22.8025	4.33144e-115	550752
Khonmueang	Cambodian	Nadar	0.00922622	0.000403566	22.8618	1.11616e-115	550752
Khonmueang	Cambodian	Makrani	0.00983727	0.000428277	22.9694	9.43027e-117	550752
Khonmueang	Cambodian	Chakkiliyan	0.00930498	0.000404646	22.9954	5.1876e-117	550752
Khonmueang	Nyah Kur	Chakkiliyan	0.0103795	0.00045097	23.0159	3.22729e-117	537433
Khonmueang	Nyah Kur	Gujarati 1	0.0105633	0.000458752	23.0262	2.54672e-117	537433
Khonmueang	Nyah Kur	Kallar	0.0101506	0.000440251	23.0564	1.26773e-117	537433
Khonmueang	Nyah Kur	Brahmin Catholic Goa	0.0106177	0.0004596	23.102	4.4216e-118	537433
Khonmueang	Nyah Kur	Pathan	0.0104043	0.000449548	23.1438	1.67809e-118	537433
Khonmueang	Cambodian	Mala	0.00948158	0.000408617	23.2041	4.13844e-119	550752
Khonmueang	Cambodian	Sindhi Pakistan	0.00960374	0.000412266	23.295	4.97824e-120	550752
Khonmueang	Cambodian	Agarwal	0.00940259	0.000403341	23.3118	3.36639e-120	550752
Khonmueang	Cambodian	Gujarati 1	0.0100463	0.00042945	23.3933	4.99755e-121	550752
Khonmueang	Cambodian	Balochi	0.00993841	0.000424637	23.4045	3.84952e-121	550752
Khonmueang	Nyah Kur	Brahmin Vaidik	0.0102266	0.000436521	23.4275	2.24267e-121	537433
Khonmueang	Cambodian	Brahmin Tiwari	0.00966046	0.000407675	23.6965	3.9199e-124	550752
Khonmueang	Cambodian	Sikh Jatt 2	0.00977385	0.000410922	23.7852	4.75456e-125	550752
Khonmueang	Cambodian	Bhumihar	0.00962014	0.000403873	23.8197	2.08798e-125	550752
Khonmueang	Cambodian	Pathan	0.00976988	0.000407899	23.9517	8.86403e-127	550752
Khonmueang	Cambodian	Brahmin Vaidik	0.00962391	0.000401601	23.9639	6.62132e-127	550752
Khonmueang	Cambodian	Panta Kapu	0.0099356	0.000412061	24.112	1.87293e-128	550752

### Sheet: Lao Isan
target	source 1	source 2	f3-statistic	SE	Z-score	p-value	number of SNPs
Lao Isan	Maonan	Vysya	-0.00436953	0.000313314	-13.9462	3.31964e-44	550752
Lao Isan	Maonan	Agarwal	-0.00414591	0.000298786	-13.8758	8.87482e-44	550752
Lao Isan	Maonan	Sikh Jatt 2	-0.00436886	0.000315573	-13.8442	1.37871e-43	550752
Lao Isan	Maonan	Kamboj	-0.00429264	0.000313544	-13.6907	1.15366e-42	550752
Lao Isan	Maonan	Gujarati 1	-0.00422314	0.000308876	-13.6726	1.48007e-42	550752
Lao Isan	Maonan	Adi Dravider	-0.00442639	0.000324245	-13.6514	1.98127e-42	550749
Lao Isan	Maonan	Bhumihar	-0.0042798	0.000314829	-13.594	4.34462e-42	550752
Lao Isan	Maonan	Kallar	-0.00424387	0.000313582	-13.5335	9.91848e-42	550752
Lao Isan	Maonan	Nadar	-0.00425078	0.000316123	-13.4466	3.22347e-41	550752
Lao Isan	Maonan	Panta Kapu	-0.00420686	0.000314013	-13.3971	6.28609e-41	550752
Lao Isan	Maonan	Oswal Jain	-0.00452791	0.00033802	-13.3954	6.43327e-41	550742
Lao Isan	Maonan	Chakkiliyan	-0.00416596	0.000313374	-13.2939	2.51173e-40	550752
Lao Isan	Maonan	Punjabi	-0.00432229	0.000325181	-13.2919	2.57827e-40	550752
Lao Isan	Maonan	Pulliyar	-0.00429345	0.000323592	-13.2681	3.54485e-40	550752
Lao Isan	Maonan	Mala	-0.00410969	0.00031179	-13.181	1.12957e-39	550752
Lao Isan	Maonan	Kumhar	-0.00417594	0.000320097	-13.0458	6.71189e-39	550752
Lao Isan	Thai VN	Pulliyar	-0.00423122	0.000327852	-12.9059	4.16876e-38	550752
Lao Isan	Maonan	Yadav Pondicherry	-0.00416411	0.000322724	-12.903	4.32956e-38	550752
Lao Isan	Maonan	Sindhi Pakistan	-0.00415512	0.000322291	-12.8924	4.96523e-38	550752
Lao Isan	Maonan	Lodhi	-0.00411676	0.000320385	-12.8494	8.66324e-38	550752
Lao Isan	Maonan	Makrani	-0.00425896	0.000332055	-12.8261	1.17149e-37	550752
Lao Isan	Muong	Kallar	-0.00430016	0.00033556	-12.8149	1.35372e-37	550752
Lao Isan	Maonan	Gujarati 2	-0.00439948	0.00034379	-12.797	1.70433e-37	550752
Lao Isan	Maonan	Havik	-0.00433325	0.00033908	-12.7794	2.1369e-37	550751
Lao Isan	Muong	Vysya	-0.00431056	0.000337637	-12.7668	2.51184e-37	550752
Lao Isan	Muong	Lodhi	-0.00427611	0.000336208	-12.7186	4.65841e-37	550752
Lao Isan	Maonan	Brahmin Vaidik	-0.00392543	0.000309532	-12.6818	7.46068e-37	550752
Lao Isan	Maonan	Brahmin Tiwari	-0.00400174	0.000315594	-12.68	7.63133e-37	550752
Lao Isan	Muong	Pulliyar	-0.00447913	0.000353753	-12.6617	9.63531e-37	550752
Lao Isan	Muong	Punjabi	-0.00444974	0.000351757	-12.65	1.1182e-36	550752
Lao Isan	Maonan	Bhil	-0.00427799	0.00033854	-12.6366	1.32719e-36	550752
Lao Isan	Muong	Agarwal	-0.00415352	0.000328753	-12.6342	1.36822e-36	550752
Lao Isan	Maonan	Brahmin Catholic Kumta	-0.00439535	0.000348983	-12.5947	2.25771e-36	550752
Lao Isan	Muong	Adi Dravider	-0.00452729	0.000361439	-12.5257	5.40007e-36	550749
Lao Isan	Muong	Panta Kapu	-0.00430818	0.000344681	-12.499	7.55623e-36	550752
Lao Isan	Maonan	Patel	-0.00423434	0.000339826	-12.4603	1.22888e-35	550752
Lao Isan	Maonan	Balochi	-0.00411257	0.000330249	-12.4529	1.34783e-35	550752
Lao Isan	Muong	Kamboj	-0.0042435	0.00034115	-12.4388	1.60941e-35	550752
Lao Isan	Maonan	Brahmin Catholic Goa	-0.00398599	0.000320658	-12.4306	1.78189e-35	550752
Lao Isan	Maonan	Chaurasia	-0.00421313	0.000339671	-12.4036	2.49927e-35	550751
Lao Isan	Thai VN	Brahmin Catholic Goa	-0.00390742	0.000315279	-12.3935	2.83246e-35	550752
Lao Isan	Maonan	Hallaki	-0.00426775	0.000344393	-12.3921	2.8839e-35	550752
Lao Isan	Muong	Sikh Jatt 2	-0.00426715	0.000345246	-12.3597	4.31518e-35	550752
Lao Isan	Muong	Nadar	-0.00425655	0.000344425	-12.3584	4.38647e-35	550752
Lao Isan	Maonan	Brahui	-0.00413148	0.000334425	-12.354	4.635e-35	550752
Lao Isan	Maonan	Jew Cochin 2	-0.00419793	0.000339865	-12.3517	4.76746e-35	550741
Lao Isan	Thai VN	Vysya	-0.00396882	0.000321949	-12.3275	6.44096e-35	550752
Lao Isan	Muong	Brahmin Catholic Goa	-0.00428012	0.000347935	-12.3015	8.89266e-35	550752
Lao Isan	Muong	Brahmin Vaidik	-0.00416003	0.000338443	-12.2917	1.00406e-34	550752
Lao Isan	Maonan	Palliyar	-0.00406051	0.000332033	-12.2292	2.16936e-34	550752
Lao Isan	Muong	Mala	-0.00411288	0.000336584	-12.2195	2.44732e-34	550752
Lao Isan	Maonan	Scheduled Caste Karnataka	-0.00421079	0.000344708	-12.2155	2.56881e-34	550752
Lao Isan	Muong	Scheduled Caste Karnataka	-0.0044219	0.000362387	-12.2022	3.02714e-34	550752
Lao Isan	Maonan	Muslim Karnataka	-0.0040507	0.000332306	-12.1897	3.52857e-34	550712
Lao Isan	Maonan	Arunthatiar	-0.00382034	0.000313776	-12.1754	4.2049e-34	550752
Lao Isan	Muong	Muslim Karnataka	-0.00419777	0.000345856	-12.1373	6.69718e-34	550712
Lao Isan	Muong	Oswal Jain	-0.00458574	0.000377841	-12.1367	6.75091e-34	550742
Lao Isan	Muong	Bhumihar	-0.00414621	0.000342108	-12.1196	8.31709e-34	550752
Lao Isan	Thai VN	Kumhar	-0.00403351	0.000332871	-12.1174	8.54715e-34	550752
Lao Isan	Muong	Dhobi	-0.00451489	0.000372629	-12.1163	8.65562e-34	550752
Lao Isan	Thai VN	Kallar	-0.00395622	0.000326733	-12.1084	9.53206e-34	550752
Lao Isan	Muong	Sindhi Pakistan	-0.00418976	0.000346044	-12.1076	9.62861e-34	550752
Lao Isan	Maonan	Jew Cochin 1	-0.00406857	0.000336313	-12.0976	1.08786e-33	550752
Lao Isan	Maonan	Sikh Jatt 1	-0.00407447	0.000337535	-12.0712	1.49877e-33	550752
Lao Isan	Maonan	Naidu	-0.00404708	0.000335267	-12.0712	1.49906e-33	550752
Lao Isan	Maonan	Pathan	-0.00387291	0.000321087	-12.0619	1.67901e-33	550752
Lao Isan	Thai VN	Lodhi	-0.00385408	0.000320466	-12.0265	2.57933e-33	550752
Lao Isan	Thai VN	Reddy Telangana	-0.00410541	0.00034147	-12.0228	2.69795e-33	550743
Lao Isan	Thai VN	Punjabi	-0.00403563	0.000335961	-12.0122	3.06587e-33	550752
Lao Isan	Muong	Palliyar	-0.00429931	0.000358534	-11.9914	3.94321e-33	550752
Lao Isan	Muong	Gujarati 2	-0.00448271	0.000373832	-11.9913	3.94814e-33	550752
Lao Isan	Muong	Bhil	-0.00421173	0.0003515	-11.9822	4.40619e-33	550752
Lao Isan	Maonan	Reddy Telangana	-0.00413629	0.000345312	-11.9784	4.61082e-33	550743
Lao Isan	Lue (Changmai et al. 2022)	Vysya	-0.00409396	0.000342253	-11.9618	5.63306e-33	537433
Lao Isan	Muong	Brahmin Tiwari	-0.00408245	0.000342077	-11.9343	7.84075e-33	550752
Lao Isan	Thai VN	Nadar	-0.00388883	0.000325956	-11.9305	8.20524e-33	550752
Lao Isan	Maonan	Dhobi	-0.00401222	0.000336543	-11.9219	9.1048e-33	550752
Lao Isan	Thai VN	Agarwal	-0.00370165	0.000310654	-11.9157	9.80975e-33	550752
Lao Isan	Zhuang	Pulliyar	-0.0037247	0.000312805	-11.9074	1.08268e-32	550752
Lao Isan	Muong	Kumhar	-0.00419991	0.000353389	-11.8847	1.42228e-32	550752
Lao Isan	Maonan	Yerukali	-0.00418141	0.000352227	-11.8713	1.66763e-32	550752
Lao Isan	Lue (Changmai et al. 2022)	Agarwal	-0.00387398	0.000326847	-11.8526	2.08693e-32	537433
Lao Isan	Mulam	Pulliyar	-0.0038531	0.000326783	-11.791	4.34294e-32	550752
Lao Isan	Muong	Pathan	-0.00406985	0.000345229	-11.7889	4.45564e-32	550752
Lao Isan	Lue (Changmai et al. 2022)	Kallar	-0.00395045	0.000335168	-11.7865	4.58363e-32	537433
Lao Isan	Muong	Gujarati 1	-0.00411216	0.000349122	-11.7786	5.03255e-32	550752
Lao Isan	Lue (Changmai et al. 2022)	Adi Dravider	-0.0040644	0.000345112	-11.7771	5.12488e-32	537430
Lao Isan	Muong	Hallaki	-0.00430989	0.000367418	-11.7302	8.92478e-32	550752
Lao Isan	Lue (Changmai et al. 2022)	Oswal Jain	-0.00429797	0.000366898	-11.7143	1.07622e-31	537423
Lao Isan	Muong	Chakkiliyan	-0.00409004	0.000349499	-11.7026	1.23668e-31	550752
Lao Isan	Muong	Chaurasia	-0.00420454	0.000359325	-11.7012	1.25649e-31	550751
Lao Isan	Lue (Changmai et al. 2022)	Nadar	-0.00396728	0.00033937	-11.6901	1.43165e-31	537433
Lao Isan	Muong	Reddy Telangana	-0.0041879	0.000359418	-11.6519	2.24413e-31	550743
Lao Isan	Maonan	Coorghi	-0.00404324	0.00034735	-11.6402	2.57293e-31	550752
Lao Isan	Thai VN	Bhil	-0.00386304	0.000332272	-11.6261	3.03492e-31	550752
Lao Isan	Muong	Arunthatiar	-0.00399673	0.000344059	-11.6164	3.40138e-31	550752
Lao Isan	Thai VN	Yadav Pondicherry	-0.00382463	0.000329263	-11.6157	3.42934e-31	550752
Lao Isan	Muong	Yerukali	-0.00434388	0.000374345	-11.604	3.93423e-31	550752
Lao Isan	Thai VN	Brahmin Vaidik	-0.00365364	0.000315019	-11.5982	4.20977e-31	550752
Lao Isan	Maonan	Burusho	-0.00336303	0.000290132	-11.5914	4.55681e-31	550752
Lao Isan	Thai VN	Panta Kapu	-0.00364516	0.000316061	-11.5331	8.98483e-31	550752
Lao Isan	Thai VN	Sikh Jatt 2	-0.00374092	0.000324501	-11.5282	9.50987e-31	550752
Lao Isan	Muong	Yadav Pondicherry	-0.0040783	0.000354423	-11.5069	1.21808e-30	550752
Lao Isan	Nung	Pulliyar	-0.00410263	0.000357435	-11.478	1.70231e-30	550752
Lao Isan	Maonan	Yadav Rajasthan	-0.00408169	0.000355767	-11.4729	1.80445e-30	550752
Lao Isan	Mulam	Kallar	-0.00359072	0.000313218	-11.464	2.00129e-30	550752
Lao Isan	Lue (Changmai et al. 2022)	Mala	-0.003823	0.000333677	-11.4572	2.16431e-30	537433
Lao Isan	Zhuang	Kallar	-0.0034969	0.000305492	-11.4468	2.44097e-30	550752
Lao Isan	Lue (Changmai et al. 2022)	Sindhi Pakistan	-0.00385712	0.000337353	-11.4335	2.84495e-30	537433
Lao Isan	Thai VN	Gujarati 1	-0.0036535	0.000319734	-11.4267	3.07657e-30	550752
Lao Isan	Muong	Balochi	-0.00417422	0.000365506	-11.4204	3.308e-30	550752
Lao Isan	Thai VN	Chakkiliyan	-0.00366135	0.000320754	-11.4148	3.52642e-30	550752
Lao Isan	Zhuang	Vysya	-0.00349022	0.000306394	-11.3913	4.62219e-30	550752
Lao Isan	Lue (Changmai et al. 2022)	Panta Kapu	-0.0038398	0.000337295	-11.3841	5.01828e-30	537433
Lao Isan	Muong	Brahmin Catholic Kumta	-0.00434462	0.000381827	-11.3785	5.35198e-30	550752
Lao Isan	Thai VN	Adi Dravider	-0.00381647	0.000335834	-11.3642	6.30564e-30	550749
Lao Isan	Mulam	Punjabi	-0.00362779	0.000320168	-11.3309	9.22616e-30	550752
Lao Isan	Muong	Makrani	-0.00418941	0.000369875	-11.3265	9.69589e-30	550752
Lao Isan	Mulam	Vysya	-0.00354856	0.000313872	-11.3058	1.22895e-29	550752
Lao Isan	Thai VN	Jew Cochin 2	-0.00390759	0.000346272	-11.2847	1.56122e-29	550741
Lao Isan	Lue (Changmai et al. 2022)	Reddy Telangana	-0.00405585	0.00035953	-11.281	1.62941e-29	537424
Lao Isan	Mulam	Nadar	-0.00350865	0.000311168	-11.2757	1.72917e-29	550752
Lao Isan	Thai VN	Palliyar	-0.0037341	0.000331347	-11.2694	1.85735e-29	550752
Lao Isan	Thai VN	Sindhi Pakistan	-0.00366357	0.000325556	-11.2533	2.23169e-29	550752
Lao Isan	Thai VN	Bhumihar	-0.00364666	0.000324282	-11.2453	2.44202e-29	550752
Lao Isan	Lue (Changmai et al. 2022)	Kamboj	-0.00379133	0.000337688	-11.2273	2.99479e-29	537433
Lao Isan	Mulam	Kamboj	-0.0034715	0.000309484	-11.2171	3.3625e-29	550752
Lao Isan	Nung	Vysya	-0.0038228	0.000340809	-11.2168	3.37085e-29	550752
Lao Isan	Maonan	Kalash	-0.00382749	0.000341242	-11.2164	3.38959e-29	550752
Lao Isan	Lue (Changmai et al. 2022)	Chakkiliyan	-0.00381468	0.000340301	-11.2097	3.65379e-29	537433
Lao Isan	Thai VN	Mala	-0.00349899	0.000312162	-11.2089	3.68683e-29	550752
Lao Isan	Lue (Changmai et al. 2022)	Muslim Karnataka	-0.00392632	0.000350416	-11.2047	3.86522e-29	537393
Lao Isan	Lue (Changmai et al. 2022)	Lodhi	-0.00388914	0.000347195	-11.2016	4.00419e-29	537433
Lao Isan	Zhuang	Bhil	-0.00340981	0.000304684	-11.1913	4.49686e-29	550752
Lao Isan	Lue (Changmai et al. 2022)	Brahmin Vaidik	-0.00381722	0.000341229	-11.1867	4.7387e-29	537433
Lao Isan	Mulam	Mala	-0.00348972	0.000312219	-11.1771	5.27665e-29	550752
Lao Isan	Maonan	Gujjar	-0.00418873	0.000375038	-11.1688	5.79438e-29	550748
Lao Isan	Lue (Changmai et al. 2022)	Jew Cochin 2	-0.00393934	0.000352733	-11.1681	5.84443e-29	537422
Lao Isan	Thai VN	Arunthatiar	-0.00357673	0.000320473	-11.1608	6.34239e-29	550752
Lao Isan	Muong	Patel	-0.00414685	0.000371578	-11.1601	6.39279e-29	550752
Lao Isan	Muong	Hakki Pikki	-0.00423219	0.000379534	-11.151	7.07923e-29	550752
Lao Isan	Muong	Burusho	-0.003562	0.000319519	-11.148	7.32435e-29	550752
Lao Isan	Mulam	Agarwal	-0.00336768	0.000302702	-11.1254	9.44018e-29	550752
Lao Isan	Muong	Jew Cochin 1	-0.00413807	0.000372035	-11.1228	9.71912e-29	550752
Lao Isan	Nung	Adi Dravider	-0.00394222	0.000354765	-11.1122	1.09421e-28	550749
Lao Isan	Nung	Agarwal	-0.00359648	0.00032384	-11.1057	1.17633e-28	550752
Lao Isan	Mulam	Muslim Karnataka	-0.00366468	0.000329988	-11.1055	1.17991e-28	550712
Lao Isan	Zhuang	Nadar	-0.00334224	0.000301105	-11.0999	1.2556e-28	550752
Lao Isan	Thai VN	Hallaki	-0.00396771	0.000357503	-11.0984	1.27708e-28	550752
Lao Isan	Nung	Mala	-0.00374867	0.000337878	-11.0947	1.33061e-28	550752
Lao Isan	Zhuang	Agarwal	-0.00321801	0.000290379	-11.0821	1.53249e-28	550752
Lao Isan	Maonan	Narikuruvar	-0.004158	0.000375244	-11.0808	1.5547e-28	550752
Lao Isan	Mulam	Sikh Jatt 2	-0.00349672	0.000315769	-11.0737	1.68347e-28	550752
Lao Isan	Mulam	Brahmin Catholic Goa	-0.00342809	0.000309601	-11.0726	1.70363e-28	550752
Lao Isan	Lue (Changmai et al. 2022)	Gujarati 1	-0.00387094	0.00035002	-11.0592	1.97881e-28	537433
Lao Isan	Mulam	Palliyar	-0.0034986	0.000316362	-11.0589	1.98625e-28	550752
Lao Isan	Mulam	Chakkiliyan	-0.0035513	0.000321269	-11.054	2.09728e-28	550752
Lao Isan	Muong	Gujjar	-0.00422714	0.000383452	-11.0239	2.93089e-28	550748
Lao Isan	Lue (Changmai et al. 2022)	Bhumihar	-0.00375345	0.00034088	-11.011	3.38062e-28	537433
Lao Isan	Zhuang	Gujarati 2	-0.00354989	0.000322404	-11.0107	3.39393e-28	550752
Lao Isan	Zhuang	Chakkiliyan	-0.00338848	0.000307781	-11.0094	3.44424e-28	550752
Lao Isan	Maonan	Irula	-0.00385938	0.000350709	-11.0045	3.63546e-28	550745
Lao Isan	Thai VN	Kamboj	-0.00352282	0.000320586	-10.9887	4.33244e-28	550752
Lao Isan	Lue (Changmai et al. 2022)	Pulliyar	-0.00392012	0.000356944	-10.9824	4.64207e-28	537433
Lao Isan	Zhuang	Brahmin Catholic Goa	-0.00334873	0.000304971	-10.9805	4.74402e-28	550752
Lao Isan	Maonan	Ulladan	-0.00378848	0.000345527	-10.9643	5.67096e-28	550752
Lao Isan	Thai VN	Brahmin Tiwari	-0.00348686	0.000318032	-10.9639	5.70141e-28	550752
Lao Isan	Thai VN	Brahmin Catholic Kumta	-0.0038008	0.000346745	-10.9614	5.86072e-28	550752
Lao Isan	Zhuang	Chaurasia	-0.00350994	0.000320437	-10.9536	6.38507e-28	550751
Lao Isan	Muong	Jew Cochin 2	-0.00400536	0.000365867	-10.9476	6.82363e-28	550741
Lao Isan	Nung	Sikh Jatt 2	-0.00370293	0.000338655	-10.9342	7.90652e-28	550752
Lao Isan	Maonan	Malaikuarvar	-0.00424733	0.000388494	-10.9328	8.03196e-28	550751
Lao Isan	Lue (Changmai et al. 2022)	Naidu	-0.00386621	0.00035402	-10.9209	9.1628e-28	537433
Lao Isan	Maonan	Hakki Pikki	-0.00414911	0.00037993	-10.9207	9.17463e-28	550752
Lao Isan	Mulam	Bhumihar	-0.00346785	0.000317557	-10.9204	9.20848e-28	550752
Lao Isan	Lue (Changmai et al. 2022)	Hallaki	-0.00403516	0.0003697	-10.9147	9.80705e-28	537433
Lao Isan	Mulam	Kumhar	-0.0035421	0.00032531	-10.8884	1.30965e-27	550752
Lao Isan	Thai VN	Sikh Jatt 1	-0.00379201	0.000348578	-10.8785	1.4593e-27	550752
Lao Isan	Zhuang	Mala	-0.00330643	0.000303967	-10.8776	1.47421e-27	550752
Lao Isan	Mulam	Brahmin Catholic Kumta	-0.0036795	0.000338935	-10.8561	1.86635e-27	550752
Lao Isan	Mulam	Lodhi	-0.00347364	0.000320109	-10.8514	1.96307e-27	550752
Lao Isan	Nung	Chakkiliyan	-0.00375503	0.000346092	-10.8498	1.99852e-27	550752
Lao Isan	Zhuang	Panta Kapu	-0.00334891	0.000308744	-10.8469	2.06368e-27	550752
Lao Isan	Muong	Coorghi	-0.00407751	0.000376088	-10.8419	2.17904e-27	550752
Lao Isan	Mulam	Panta Kapu	-0.00344489	0.000317988	-10.8334	2.39113e-27	550752
Lao Isan	Lue (Changmai et al. 2022)	Bhil	-0.00385358	0.000355732	-10.8328	2.40632e-27	537433
Lao Isan	Nung	Palliyar	-0.00381951	0.000352779	-10.8269	2.56607e-27	550752
Lao Isan	Lue (Changmai et al. 2022)	Punjabi	-0.00396577	0.000366308	-10.8263	2.58313e-27	537433
Lao Isan	Lue (Changmai et al. 2022)	Gujarati 2	-0.00420202	0.000388478	-10.8166	2.87157e-27	537433
Lao Isan	Mulam	Brahmin Vaidik	-0.00335645	0.000310693	-10.8031	3.32738e-27	550752
Lao Isan	Nung	Brahmin Catholic Kumta	-0.00392095	0.000362966	-10.8025	3.34869e-27	550752
Lao Isan	Lue (Changmai et al. 2022)	Arunthatiar	-0.00364519	0.000337926	-10.7869	3.9681e-27	537433
Lao Isan	Lue (Changmai et al. 2022)	Kumhar	-0.00383118	0.000355199	-10.786	4.00892e-27	537433
Lao Isan	Muong	Naidu	-0.00384726	0.000356811	-10.7823	4.17161e-27	550752
Lao Isan	Maonan	Baniyas	-0.00411787	0.000382265	-10.7723	4.65278e-27	550752
Lao Isan	Muong	Sikh Jatt 1	-0.00402101	0.000373595	-10.763	5.14607e-27	550752
Lao Isan	Nung	Brahmin Catholic Goa	-0.00369655	0.000343519	-10.7608	5.26839e-27	550752
Lao Isan	Thai VN	Dhobi	-0.00390137	0.000362844	-10.7522	5.78769e-27	550752
Lao Isan	Nung	Yadav Pondicherry	-0.00386191	0.000359184	-10.7519	5.80588e-27	550752
Lao Isan	Lue (Changmai et al. 2022)	Chaurasia	-0.00400577	0.000372622	-10.7502	5.91109e-27	537432
Lao Isan	Zhuang	Palliyar	-0.00339875	0.000316229	-10.7478	6.07236e-27	550752
Lao Isan	Zhuang	Kamboj	-0.00327119	0.000304392	-10.7467	6.14484e-27	550752
Lao Isan	Lue (Changmai et al. 2022)	Brahmin Catholic Goa	-0.00367824	0.000342655	-10.7345	7.00675e-27	537433
Lao Isan	Thai VN	Naidu	-0.00367861	0.000343101	-10.7217	8.05434e-27	550752
Lao Isan	Lue (Changmai et al. 2022)	Jew Cochin 1	-0.00394691	0.000368234	-10.7185	8.33565e-27	537433
Lao Isan	Mulam	Chaurasia	-0.00360495	0.000336736	-10.7055	9.58666e-27	550751
Lao Isan	Zhuang	Adi Dravider	-0.0033488	0.000312914	-10.702	9.96151e-27	550749
Lao Isan	Nung	Bhil	-0.00380709	0.00035619	-10.6884	1.15381e-26	550752
Lao Isan	Nung	Kallar	-0.00360917	0.000337705	-10.6873	1.1669e-26	550752
Lao Isan	Thai VN	Yerukali	-0.00384829	0.000360269	-10.6817	1.23969e-26	550752
Lao Isan	Zhuang	Hallaki	-0.00347037	0.00032501	-10.6777	1.29395e-26	550752
Lao Isan	Mulam	Brahmin Tiwari	-0.0032933	0.000308453	-10.6768	1.30645e-26	550752
Lao Isan	Nung	Nadar	-0.00365099	0.000342048	-10.6739	1.34841e-26	550752
Lao Isan	Thai VN	Chaurasia	-0.00371716	0.000349565	-10.6337	2.07808e-26	550751
Lao Isan	Zhuang	Lodhi	-0.00327995	0.000308804	-10.6215	2.36851e-26	550752
Lao Isan	Mulam	Patel	-0.00361161	0.000340048	-10.6209	2.38302e-26	550752
Lao Isan	Lue (Changmai et al. 2022)	Palliyar	-0.00379017	0.000357056	-10.6151	2.53575e-26	537433
Lao Isan	Thai VN	Gujarati 2	-0.00380671	0.00035865	-10.614	2.5656e-26	550752
Lao Isan	Mulam	Hallaki	-0.00348599	0.000328548	-10.6103	2.66973e-26	550752
Lao Isan	Mulam	Makrani	-0.0035339	0.000333402	-10.5995	2.99531e-26	550752
Lao Isan	Zhuang	Kumhar	-0.00334003	0.000315244	-10.5951	3.14126e-26	550752
Lao Isan	Nung	Punjabi	-0.0037793	0.000356727	-10.5944	3.16424e-26	550752
Lao Isan	Zhuang	Punjabi	-0.00333484	0.000314951	-10.5884	3.37199e-26	550752
Lao Isan	Nung	Gujarati 1	-0.00361403	0.000341442	-10.5846	3.5118e-26	550752
Lao Isan	Nung	Naidu	-0.00375175	0.000354758	-10.5755	3.87014e-26	550752
Lao Isan	Zhuang	Muslim Karnataka	-0.00341644	0.000323163	-10.5719	4.02436e-26	550712
Lao Isan	Nung	Bhumihar	-0.00367823	0.000347944	-10.5713	4.04683e-26	550752
Lao Isan	Zhuang	Sikh Jatt 2	-0.0032773	0.000311069	-10.5356	5.91894e-26	550752
Lao Isan	Nung	Kamboj	-0.00353399	0.00033544	-10.5354	5.935e-26	550752
Lao Isan	Mulam	Gujarati 1	-0.0033741	0.000320329	-10.5332	6.07084e-26	550752
Lao Isan	Mulam	Adi Dravider	-0.00345989	0.000328474	-10.5332	6.07199e-26	550749
Lao Isan	Lue (Changmai et al. 2022)	Brahmin Tiwari	-0.00357523	0.000339788	-10.5219	6.84648e-26	537433
Lao Isan	Nung	Brahmin Vaidik	-0.00357508	0.000339939	-10.5168	7.22681e-26	550752
Lao Isan	Mulam	Arunthatiar	-0.00329075	0.000313092	-10.5105	7.72975e-26	550752
Lao Isan	Thai VN	Balochi	-0.00351421	0.000335348	-10.4793	1.07542e-25	550752
Lao Isan	Muong	Malaikuarvar	-0.00408466	0.000389804	-10.4787	1.08166e-25	550751
Lao Isan	Nung	Jew Cochin 2	-0.00377765	0.000360573	-10.4768	1.10401e-25	550741
Lao Isan	Nung	Muslim Karnataka	-0.00381173	0.000364287	-10.4635	1.27026e-25	550712
Lao Isan	Mulam	Balochi	-0.0034731	0.000332494	-10.4456	1.53504e-25	550752
Lao Isan	Mulam	Sindhi Pakistan	-0.00335903	0.000321676	-10.4423	1.58934e-25	550752
Lao Isan	Zhuang	Brahmin Vaidik	-0.00320651	0.000307172	-10.4388	1.64838e-25	550752
Lao Isan	Mulam	Gujarati 2	-0.00360291	0.000345287	-10.4345	1.72472e-25	550752
Lao Isan	Mulam	Bhil	-0.00330569	0.000316885	-10.4319	1.77398e-25	550752
Lao Isan	Dai	Pulliyar	-0.00382617	0.000367087	-10.423	1.94639e-25	550752
Lao Isan	Lue (Changmai et al. 2022)	Sikh Jatt 2	-0.00357634	0.000343311	-10.4172	2.06916e-25	537433
Lao Isan	Zhuang	Jew Cochin 2	-0.00340799	0.000327392	-10.4095	2.2441e-25	550741
Lao Isan	Zhuang	Brahmin Catholic Kumta	-0.00341172	0.000328109	-10.3981	2.52875e-25	550752
Lao Isan	Mulam	Jew Cochin 2	-0.00347702	0.000334496	-10.3948	2.61799e-25	550741
Lao Isan	Nung	Lodhi	-0.00362317	0.000348623	-10.3928	2.67411e-25	550752
Lao Isan	Zhuang	Scheduled Caste Karnataka	-0.00331653	0.00031948	-10.3811	3.02421e-25	550752
Lao Isan	Muong	Brahui	-0.00375703	0.000362342	-10.3687	3.44024e-25	550752
Lao Isan	Mulam	Sikh Jatt 1	-0.00350818	0.000338858	-10.353	4.05711e-25	550752
Lao Isan	Zhuang	Brahmin Tiwari	-0.00313627	0.000303074	-10.3482	4.26556e-25	550752
Lao Isan	Zhuang	Naidu	-0.00329848	0.000318901	-10.3433	4.49017e-25	550752
Lao Isan	Lue (Changmai et al. 2022)	Patel	-0.00395403	0.000382308	-10.3425	4.52456e-25	537433
Lao Isan	Dai	Kallar	-0.00353587	0.000342184	-10.3332	4.98496e-25	550752
Lao Isan	Thai VN	Muslim Karnataka	-0.00356142	0.00034474	-10.3307	5.11598e-25	550712
Lao Isan	Nung	Panta Kapu	-0.00360351	0.000349329	-10.3155	5.99525e-25	550752
Lao Isan	Mulam	Yadav Pondicherry	-0.00337473	0.000327164	-10.3151	6.02166e-25	550752
Lao Isan	Nung	Chaurasia	-0.00378637	0.000367269	-10.3095	6.38134e-25	550751
Lao Isan	Mulam	Oswal Jain	-0.00349155	0.000338807	-10.3054	6.65867e-25	550742
Lao Isan	Zhuang	Makrani	-0.00330366	0.00032062	-10.304	6.76112e-25	550752
Lao Isan	Nung	Brahmin Tiwari	-0.00345493	0.00033538	-10.3015	6.93617e-25	550752
Lao Isan	Zhuang	Jew Cochin 1	-0.00331288	0.000321615	-10.3008	6.99127e-25	550752
Lao Isan	Nung	Gujarati 2	-0.00381541	0.000370426	-10.3001	7.04178e-25	550752
Lao Isan	Zhuang	Gujarati 1	-0.00323739	0.000314359	-10.2984	7.16469e-25	550752
Lao Isan	Lue (Changmai et al. 2022)	Makrani	-0.00373521	0.000362857	-10.2939	7.5088e-25	537433
Lao Isan	Mulam	Hakki Pikki	-0.00374011	0.000363547	-10.2878	7.99545e-25	550752
Lao Isan	Zhuang	Bhumihar	-0.00322213	0.000313478	-10.2786	8.79528e-25	550752
Lao Isan	Muong	Ulladan	-0.00406292	0.00039577	-10.2658	1.00437e-24	550752
Lao Isan	Muong	Irula	-0.00384105	0.00037429	-10.2622	1.04286e-24	550745
Lao Isan	Nung	Hakki Pikki	-0.00403081	0.000393186	-10.2517	1.1634e-24	550752
Lao Isan	Nung	Makrani	-0.00371662	0.000362585	-10.2503	1.17936e-24	550752
Lao Isan	Lue (Changmai et al. 2022)	Yerukali	-0.00388288	0.000378841	-10.2494	1.19105e-24	537433
Lao Isan	Zhuang	Coorghi	-0.00346775	0.000338539	-10.2433	1.26845e-24	550752
Lao Isan	Nung	Yerukali	-0.00393077	0.000383869	-10.2399	1.31394e-24	550752
Lao Isan	Lue (Changmai et al. 2022)	Yadav Pondicherry	-0.003554	0.000347124	-10.2384	1.33402e-24	537433
Lao Isan	Zhuang	Arunthatiar	-0.0031675	0.000309601	-10.2309	1.4415e-24	550752
Lao Isan	Nung	Oswal Jain	-0.00393541	0.000385208	-10.2163	1.67578e-24	550742
Lao Isan	Thai VN	Patel	-0.00355847	0.000348751	-10.2034	1.91361e-24	550752
Lao Isan	Zhuang	Oswal Jain	-0.00341315	0.000335219	-10.1818	2.38976e-24	550742
Lao Isan	Zhuang	Patel	-0.00339817	0.000334203	-10.168	2.75577e-24	550752
Lao Isan	Thai VN	Jew Cochin 1	-0.00343723	0.000338363	-10.1584	3.03942e-24	550752
Lao Isan	Zhuang	Sindhi Pakistan	-0.00312191	0.000307533	-10.1515	3.26424e-24	550752
Lao Isan	Thai VN	Makrani	-0.00347529	0.000343446	-10.1189	4.55545e-24	550752
Lao Isan	Nung	Yadav Rajasthan	-0.00383071	0.000379026	-10.1067	5.15836e-24	550752
Lao Isan	Lachi	Vysya	-0.00420874	0.000416702	-10.1001	5.51736e-24	550752
Lao Isan	Mulam	Pathan	-0.00321289	0.00031855	-10.086	6.37226e-24	550752
Lao Isan	Mulam	Brahui	-0.00346063	0.000343134	-10.0854	6.4134e-24	550752
Lao Isan	Zhuang	Reddy Telangana	-0.00331487	0.000329297	-10.0665	7.77105e-24	550743
Lao Isan	Mulam	Ulladan	-0.00340671	0.000338478	-10.0648	7.90569e-24	550752
Lao Isan	Zhuang	Yadav Pondicherry	-0.00314131	0.000312366	-10.0565	8.60078e-24	550752
Lao Isan	Nung	Sindhi Pakistan	-0.00341216	0.000339638	-10.0464	9.52437e-24	550752
Lao Isan	Thai VN	Scheduled Caste Karnataka	-0.00360198	0.000358662	-10.0428	9.87816e-24	550752
Lao Isan	Lachi	Naidu	-0.00440447	0.000438839	-10.0366	1.05194e-23	550752
Lao Isan	Mulam	Scheduled Caste Karnataka	-0.00341576	0.000340851	-10.0213	1.22899e-23	550752
Lao Isan	Mulam	Yerukali	-0.00346875	0.000346233	-10.0185	1.26347e-23	550752
Lao Isan	Lue (Changmai et al. 2022)	Dhobi	-0.00370817	0.000370311	-10.0136	1.32773e-23	537433
Lao Isan	Mulam	Dhobi	-0.0034195	0.000341753	-10.0058	1.43791e-23	550752
Lao Isan	Lue (Changmai et al. 2022)	Coorghi	-0.00380152	0.000380221	-9.99818	1.5522e-23	537433
Lao Isan	Nung	Patel	-0.00369525	0.0003699	-9.98984	1.68847e-23	550752
Lao Isan	Muong	Yadav Rajasthan	-0.00397935	0.000398434	-9.98746	1.7295e-23	550752
Lao Isan	Thai VN	Brahui	-0.00337879	0.000338586	-9.97913	1.881e-23	550752
Lao Isan	Muong	Narikuruvar	-0.00401774	0.000402813	-9.9742	1.97686e-23	550752
Lao Isan	Nung	Havik	-0.00384028	0.00038517	-9.97035	2.05499e-23	550751
Lao Isan	Nung	Brahui	-0.00357494	0.000358629	-9.96834	2.09703e-23	550752
Lao Isan	Nung	Pathan	-0.00342085	0.000343376	-9.9624	2.22625e-23	550752
Lao Isan	Nung	Jew Cochin 1	-0.00352158	0.00035377	-9.95444	2.41171e-23	550752
Lao Isan	Thai VN	Oswal Jain	-0.00359993	0.000361879	-9.94788	2.57617e-23	550742
Lao Isan	Lue (Changmai et al. 2022)	Brahmin Catholic Kumta	-0.00375122	0.000377292	-9.94247	2.71991e-23	537433
Lao Isan	Mulam	Reddy Telangana	-0.00331346	0.000333937	-9.92243	3.32575e-23	550743
Lao Isan	Nung	Dhobi	-0.0037189	0.00037599	-9.89095	4.55701e-23	550752
Lao Isan	Nung	Baniyas	-0.00413376	0.000418341	-9.88131	5.01742e-23	550752
Lao Isan	Thai VN	Pathan	-0.00326208	0.000330663	-9.86529	5.88666e-23	550752
Lao Isan	Zhuang	Yerukali	-0.003398	0.000344487	-9.86395	5.9657e-23	550752
Lao Isan	Dai	Hallaki	-0.00363142	0.0003698	-9.81995	9.239e-23	550752
Lao Isan	Zhuang	Balochi	-0.00319752	0.000325757	-9.81566	9.64031e-23	550752
Lao Isan	Dai	Agarwal	-0.00323222	0.000329487	-9.80986	1.02112e-22	550752
Lao Isan	Nung	Balochi	-0.0035222	0.000359761	-9.79039	1.23822e-22	550752
Lao Isan	Dai	Mala	-0.00333671	0.00034082	-9.79023	1.24013e-22	550752
Lao Isan	Dai	Kumhar	-0.00351276	0.000359008	-9.78463	1.31078e-22	550752
Lao Isan	Dai	Adi Dravider	-0.00355703	0.000363777	-9.77805	1.39885e-22	550749
Lao Isan	Nung	Scheduled Caste Karnataka	-0.00363474	0.000371806	-9.7759	1.42887e-22	550752
Lao Isan	Dai	Vysya	-0.00337442	0.000345334	-9.77148	1.49259e-22	550752
Lao Isan	Dong	Vysya	-0.00304639	0.000312136	-9.75982	1.67448e-22	550752
Lao Isan	Lue (Changmai et al. 2022)	Balochi	-0.00353542	0.000362735	-9.74657	1.90804e-22	537433
Lao Isan	Thai VN	Hakki Pikki	-0.00369598	0.000379448	-9.7404	2.02763e-22	550752
Lao Isan	Mulam	Jew Cochin 1	-0.00325366	0.000334152	-9.73707	2.09507e-22	550752
Lao Isan	Lue (Changmai et al. 2022)	Brahui	-0.00350038	0.000360296	-9.71529	2.59518e-22	537433
Lao Isan	Thai VN	Irula	-0.00357337	0.000367891	-9.71312	2.65091e-22	550745
Lao Isan	Nung	Hallaki	-0.00347275	0.000357709	-9.70829	2.77949e-22	550752
Lao Isan	Muong	Kalash	-0.00357734	0.000368511	-9.70754	2.80018e-22	550752
Lao Isan	Lachi	Chakkiliyan	-0.00416193	0.000428752	-9.70707	2.81295e-22	550752
Lao Isan	Nung	Arunthatiar	-0.00339646	0.00035014	-9.70028	3.00685e-22	550752
Lao Isan	Lue (Changmai et al. 2022)	Pathan	-0.00333991	0.000344354	-9.69908	3.04234e-22	537433
Lao Isan	Lachi	Arunthatiar	-0.00407169	0.000420641	-9.67971	3.67741e-22	550752
Lao Isan	Lue (Changmai et al. 2022)	Baniyas	-0.00423436	0.000437557	-9.67728	3.76612e-22	537433
Lao Isan	Dai	Nadar	-0.00334883	0.000346078	-9.6765	3.79477e-22	550752
Lao Isan	Dai	Panta Kapu	-0.00338056	0.00034946	-9.67369	3.90066e-22	550752
Lao Isan	Tay	Adi Dravider	-0.00350769	0.000362752	-9.66968	4.0565e-22	550749
Lao Isan	Lue (Changmai et al. 2022)	Scheduled Caste Karnataka	-0.00362498	0.000374894	-9.66936	4.06912e-22	537433
Lao Isan	Lachi	Pulliyar	-0.00432309	0.000447642	-9.65748	4.56984e-22	550752
Lao Isan	Lue (Changmai et al. 2022)	Narikuruvar	-0.00383505	0.00039716	-9.65619	4.62776e-22	537433
Lao Isan	Lolo	Adi Dravider	-0.00391669	0.000406145	-9.64358	5.23286e-22	550749
Lao Isan	Muong	Havik	-0.00376645	0.000390823	-9.63721	5.56834e-22	550751
Lao Isan	Zhuang	Ulladan	-0.00317284	0.00032933	-9.63422	5.73239e-22	550752
Lao Isan	Dai	Chakkiliyan	-0.00328654	0.000341298	-9.62953	6.00033e-22	550752
Lao Isan	Nung	Reddy Telangana	-0.00353901	0.000367719	-9.62421	6.31901e-22	550743
Lao Isan	Dai	Brahmin Catholic Goa	-0.00337782	0.000350995	-9.62354	6.36008e-22	550752
Lao Isan	Thai VN	Havik	-0.00372965	0.000387676	-9.62052	6.54976e-22	550751
Lao Isan	Dai	Punjabi	-0.00351825	0.000365804	-9.61787	6.72109e-22	550752
Lao Isan	Zhuang	Hakki Pikki	-0.00342949	0.000356683	-9.61494	6.91519e-22	550752
Lao Isan	Nung	Sikh Jatt 1	-0.00349938	0.00036444	-9.60208	7.83468e-22	550752
Lao Isan	Mulam	Naidu	-0.0031591	0.000329333	-9.59243	8.60373e-22	550752
Lao Isan	Thai VN	Baniyas	-0.00387332	0.000404049	-9.58628	9.13175e-22	550752
Lao Isan	Lue (Changmai et al. 2022)	Irula	-0.00363829	0.00037999	-9.57471	1.02141e-21	537426
Lao Isan	Zhuang	Havik	-0.00328558	0.0003432	-9.57336	1.03486e-21	550751
Lao Isan	Lachi	Agarwal	-0.00389021	0.000406475	-9.5706	1.06291e-21	550752
Lao Isan	Lachi	Bhil	-0.00416694	0.000435707	-9.56361	1.13715e-21	550752
Lao Isan	Mulam	Havik	-0.00332223	0.000347557	-9.55881	1.19119e-21	550751
Lao Isan	Dai	Chaurasia	-0.00344723	0.000360967	-9.54999	1.29714e-21	550751
Lao Isan	Nung	Gujjar	-0.00364137	0.000381324	-9.54928	1.30596e-21	550748
Lao Isan	Lue (Changmai et al. 2022)	Burusho	-0.00302316	0.000316919	-9.53921	1.43925e-21	537433
Lao Isan	Zhuang	Brahui	-0.00313403	0.000328602	-9.53745	1.46388e-21	550752
Lao Isan	Mulam	Irula	-0.0032386	0.000339691	-9.53395	1.51408e-21	550745
Lao Isan	Lue (Changmai et al. 2022)	Sikh Jatt 1	-0.0036006	0.000377817	-9.53002	1.57253e-21	537433
Lao Isan	Thai VN	Burusho	-0.00292018	0.000306572	-9.52526	1.64636e-21	550752
Lao Isan	Lolo	Vysya	-0.00368484	0.000387477	-9.50983	1.9097e-21	550752
Lao Isan	Nung	Kumhar	-0.0033592	0.000355221	-9.45664	3.17996e-21	550752
Lao Isan	Lue (Changmai et al. 2022)	Hakki Pikki	-0.00382668	0.000404764	-9.45412	3.25749e-21	537433
Lao Isan	Lachi	Kallar	-0.00402812	0.000426326	-9.44845	3.43869e-21	550752
Lao Isan	Lachi	Adi Dravider	-0.00428033	0.000453163	-9.44545	3.53875e-21	550749
Lao Isan	Thai VN	Coorghi	-0.00337099	0.000356942	-9.4441	3.58459e-21	550752
Lao Isan	Dai	Oswal Jain	-0.00362002	0.000383808	-9.43184	4.02969e-21	550742
Lao Isan	Zhuang	Sikh Jatt 1	-0.00311477	0.000330736	-9.4177	4.61079e-21	550752
Lao Isan	Lue (Changmai et al. 2022)	Ulladan	-0.00369696	0.000392713	-9.41391	4.78023e-21	537433
Lao Isan	Zhuang	Dhobi	-0.00308499	0.000327736	-9.41305	4.81924e-21	550752
Lao Isan	Mulam	Malaikuarvar	-0.00358431	0.000380823	-9.41203	4.86669e-21	550751
Lao Isan	Tay	Pulliyar	-0.00352037	0.000374629	-9.39693	5.61784e-21	550752
Lao Isan	Lachi	Yadav Pondicherry	-0.00415148	0.000442401	-9.38396	6.35382e-21	550752
Lao Isan	Dai	Kamboj	-0.00324439	0.000345861	-9.38061	6.55937e-21	550752
Lao Isan	Dai	Bhumihar	-0.00321892	0.00034318	-9.3797	6.61594e-21	550752
Lao Isan	Thai VN	Yadav Rajasthan	-0.00343301	0.000366027	-9.3791	6.65413e-21	550752
Lao Isan	Lolo	Brahmin Catholic Goa	-0.00369739	0.000394509	-9.37214	7.10758e-21	550752
Lao Isan	Mulam	Gujjar	-0.00344909	0.00036818	-9.36794	7.39653e-21	550748
Lao Isan	Dong	Kallar	-0.00295142	0.000315806	-9.34565	9.13245e-21	550752
Lao Isan	Lue (Changmai et al. 2022)	Malaikuarvar	-0.00386498	0.000414125	-9.33289	1.03019e-20	537432
Lao Isan	Thai VN	Kalash	-0.00330919	0.000354727	-9.32883	1.07049e-20	550752
Lao Isan	Dai	Jew Cochin 2	-0.00343518	0.00036877	-9.31523	1.2169e-20	550741
Lao Isan	Dao	Kallar	-0.00335378	0.000360598	-9.30062	1.39635e-20	550752
Lao Isan	Dong	Adi Dravider	-0.0030531	0.000328759	-9.28675	1.5907e-20	550749
Lao Isan	Lolo	Agarwal	-0.00351235	0.000378554	-9.27833	1.72156e-20	550752
Lao Isan	Dong	Brahmin Catholic Kumta	-0.00317999	0.000342808	-9.2763	1.75461e-20	550752
Lao Isan	Dai	Brahmin Vaidik	-0.00315684	0.000340827	-9.26228	2.00119e-20	550752
Lao Isan	Tay	Vysya	-0.0032621	0.000352465	-9.25508	2.14062e-20	550752
Lao Isan	Lachi	Jew Cochin 2	-0.00429114	0.000464307	-9.24204	2.41853e-20	550741
Lao Isan	Lachi	Palliyar	-0.00414387	0.000449144	-9.22615	2.80526e-20	550752
Lao Isan	Dai	Arunthatiar	-0.00321971	0.00034913	-9.22209	2.91353e-20	550752
Lao Isan	Mulam	Coorghi	-0.00320457	0.000347494	-9.22195	2.91737e-20	550752
Lao Isan	Thai VN	Malaikuarvar	-0.00367161	0.000398773	-9.20727	3.34532e-20	550751
Lao Isan	Gelao	Pulliyar	-0.00333856	0.000362987	-9.19747	3.66493e-20	550752
Lao Isan	Lue (Changmai et al. 2022)	Yadav Rajasthan	-0.00355815	0.000387099	-9.19185	3.86127e-20	537433
Lao Isan	Zhuang	Irula	-0.00303818	0.000330665	-9.1881	3.99858e-20	550745
Lao Isan	Dai	Muslim Karnataka	-0.00332493	0.000361915	-9.18704	4.03812e-20	550712
Lao Isan	Zhuang	Baniyas	-0.00338853	0.000369673	-9.16627	4.89674e-20	550752
Lao Isan	Mulam	Narikuruvar	-0.00344929	0.000376411	-9.16362	5.01853e-20	550752
Lao Isan	Dao	Vysya	-0.0033712	0.000367892	-9.16355	5.02167e-20	550752
Lao Isan	Thai VN	Ulladan	-0.00349758	0.000381942	-9.15736	5.31833e-20	550752
Lao Isan	Nung	Coorghi	-0.00348247	0.000381712	-9.12328	7.28831e-20	550752
Lao Isan	Lachi	Panta Kapu	-0.00392269	0.00043018	-9.11872	7.60133e-20	550752
Lao Isan	Zhuang	Gujjar	-0.00313613	0.000344469	-9.10425	8.68642e-20	550748
Lao Isan	Zhuang	Yadav Rajasthan	-0.00313374	0.000344273	-9.10248	8.82882e-20	550752
Lao Isan	Nung	Malaikuarvar	-0.00372087	0.000408789	-9.10218	8.85387e-20	550751
Lao Isan	Lachi	Kumhar	-0.00385439	0.000423664	-9.09776	9.22143e-20	550752
Lao Isan	Dao	Kamboj	-0.0032971	0.000362818	-9.08748	1.01361e-19	550752
Lao Isan	Nung	Burusho	-0.00290341	0.000319608	-9.08428	1.04387e-19	550752
Lao Isan	Lolo	Gujarati 1	-0.00366148	0.00040336	-9.07746	1.11142e-19	550752
Lao Isan	Dong	Punjabi	-0.00295208	0.00032521	-9.07744	1.1116e-19	550752
Lao Isan	Lolo	Lodhi	-0.00358407	0.000395146	-9.07025	1.18744e-19	550752
Lao Isan	Lolo	Sikh Jatt 2	-0.00356213	0.000392874	-9.06686	1.22496e-19	550752
Lao Isan	Lolo	Muslim Karnataka	-0.00373643	0.000412213	-9.0643	1.25408e-19	550712
Lao Isan	Lachi	Punjabi	-0.00404607	0.000446403	-9.0637	1.26094e-19	550752
Lao Isan	Lachi	Oswal Jain	-0.0043662	0.000482095	-9.05672	1.34429e-19	550742
Lao Isan	Lolo	Palliyar	-0.00372317	0.000412192	-9.0326	1.67638e-19	550752
Lao Isan	Zhuang	Malaikuarvar	-0.00328378	0.000363658	-9.02988	1.71863e-19	550751
Lao Isan	Dai	Hakki Pikki	-0.003535	0.000391793	-9.02262	1.83648e-19	550752
Lao Isan	Zhuang	Pathan	-0.00284309	0.000315131	-9.0219	1.84852e-19	550752
Lao Isan	Lachi	Bhumihar	-0.00390352	0.000432814	-9.01894	1.89914e-19	550752
Lao Isan	Dai	Palliyar	-0.00324575	0.000359917	-9.01803	1.91494e-19	550752
Lao Isan	Lolo	Brahui	-0.00356381	0.000396219	-8.99455	2.37212e-19	550752
Lao Isan	Dai	Sikh Jatt 2	-0.00319996	0.000355938	-8.99021	2.46756e-19	550752
Lao Isan	Tay	Panta Kapu	-0.00324909	0.000361457	-8.98886	2.49814e-19	550752
Lao Isan	Lolo	Kumhar	-0.00361223	0.000402593	-8.97242	2.90079e-19	550752
Lao Isan	Dong	Panta Kapu	-0.00279971	0.000312161	-8.9688	2.99752e-19	550752
Lao Isan	Lue (Changmai et al. 2022)	Havik	-0.00358109	0.000399538	-8.96307	3.15762e-19	537432
Lao Isan	Tay	Kamboj	-0.0032302	0.00036046	-8.96134	3.20748e-19	550752
Lao Isan	Dong	Nadar	-0.00287035	0.000320351	-8.95999	3.24695e-19	550752
Lao Isan	Lolo	Kallar	-0.00348486	0.000389197	-8.95397	3.42931e-19	550752
Lao Isan	Dai	Makrani	-0.00328848	0.000367556	-8.9469	3.65602e-19	550752
Lao Isan	Tay	Brahmin Catholic Goa	-0.00328148	0.000367243	-8.93543	4.05593e-19	550752
Lao Isan	Lachi	Gujarati 1	-0.00386346	0.000433008	-8.92238	4.56387e-19	550752
Lao Isan	Tay	Bhumihar	-0.00336781	0.00037749	-8.92159	4.59645e-19	550752
Lao Isan	Lachi	Sikh Jatt 2	-0.00385918	0.000433135	-8.90987	5.10914e-19	550752
Lao Isan	Lachi	Mala	-0.00384137	0.000431191	-8.90872	5.16234e-19	550752
Lao Isan	Lolo	Pulliyar	-0.00376299	0.000423181	-8.89216	5.99342e-19	550752
Lao Isan	Lolo	Mala	-0.00346805	0.000390391	-8.88353	6.47688e-19	550752
Lao Isan	Dai	Pathan	-0.00311063	0.00035017	-8.8832	6.49623e-19	550752
Lao Isan	Dong	Mala	-0.00274746	0.000309302	-8.88278	6.52107e-19	550752
Lao Isan	Tay	Chakkiliyan	-0.0031492	0.000354552	-8.88218	6.55608e-19	550752
Lao Isan	Nung	Narikuruvar	-0.00347324	0.000391986	-8.86062	7.9572e-19	550752
Lao Isan	Muong	Baniyas	-0.00373027	0.000421357	-8.85301	8.51917e-19	550752
Lao Isan	Lachi	Nadar	-0.00394264	0.000445418	-8.85156	8.63059e-19	550752
Lao Isan	Mulam	Yadav Rajasthan	-0.00320749	0.000362643	-8.84475	9.17374e-19	550752
Lao Isan	Lachi	Kamboj	-0.00384187	0.000435152	-8.82879	1.05813e-18	550752
Lao Isan	Dai	Dhobi	-0.00343715	0.000389346	-8.82799	1.06572e-18	550752
Lao Isan	Dao	Scheduled Caste Karnataka	-0.00354327	0.000401732	-8.81997	1.14492e-18	550752
Lao Isan	Lolo	Kamboj	-0.0035238	0.000399844	-8.81292	1.21922e-18	550752
Lao Isan	Dong	Gujarati 2	-0.00306255	0.000347881	-8.80344	1.32689e-18	550752
Lao Isan	Dao	Panta Kapu	-0.00322687	0.000366623	-8.80161	1.34865e-18	550752
Lao Isan	Dong	Pulliyar	-0.0029228	0.000332133	-8.80009	1.36708e-18	550752
Lao Isan	Dao	Mala	-0.00332181	0.000377672	-8.79548	1.42432e-18	550752
Lao Isan	Dai	Brahmin Tiwari	-0.00302027	0.000343732	-8.7867	1.54016e-18	550752
Lao Isan	Dong	Hallaki	-0.00296798	0.000338026	-8.78033	1.63e-18	550752
Lao Isan	Dai	Patel	-0.00328846	0.000374596	-8.77868	1.65405e-18	550752
Lao Isan	Lachi	Patel	-0.00394229	0.000449116	-8.77789	1.66571e-18	550752
Lao Isan	Tay	Muslim Karnataka	-0.00332325	0.000378622	-8.77724	1.6754e-18	550712
Lao Isan	Dong	Agarwal	-0.00266474	0.000303782	-8.77187	1.75722e-18	550752
Lao Isan	Dai	Brahui	-0.00322609	0.000368029	-8.76584	1.85385e-18	550752
Lao Isan	Tay	Naidu	-0.00319168	0.000364479	-8.75683	2.00819e-18	550752
Lao Isan	Lolo	Brahmin Vaidik	-0.0033617	0.000384297	-8.74767	2.17802e-18	550752
Lao Isan	Thai VN	Narikuruvar	-0.00335762	0.000384105	-8.7414	2.30236e-18	550752
Lao Isan	Dong	Jew Cochin 2	-0.00292542	0.000334857	-8.73631	2.40844e-18	550741
Lao Isan	Dao	Brahmin Catholic Goa	-0.00326395	0.000373814	-8.73149	2.51346e-18	550752
Lao Isan	Tay	Nadar	-0.00306495	0.000351151	-8.72831	2.58515e-18	550752
Lao Isan	Lachi	Brahmin Vaidik	-0.00368187	0.000422111	-8.72251	2.72101e-18	550752
Lao Isan	Lolo	Brahmin Tiwari	-0.00337519	0.000387061	-8.72005	2.78072e-18	550752
Lao Isan	Dong	Kumhar	-0.00283157	0.000325052	-8.71113	3.00855e-18	550752
Lao Isan	Dai	Naidu	-0.00309737	0.000355601	-8.71024	3.03245e-18	550752
Lao Isan	Lolo	Oswal Jain	-0.00397401	0.00045634	-8.70844	3.08094e-18	550742
Lao Isan	Dong	Chaurasia	-0.00287654	0.000330354	-8.70744	3.10822e-18	550751
Lao Isan	Dai	Gujarati 1	-0.00313232	0.000359896	-8.70341	3.22055e-18	550752
Lao Isan	Tay	Kumhar	-0.00328163	0.000377066	-8.70309	3.22976e-18	550752
Lao Isan	Lolo	Bhumihar	-0.00350539	0.000403019	-8.69782	3.38326e-18	550752
Lao Isan	Lolo	Makrani	-0.0035564	0.00040962	-8.68219	3.88231e-18	550752
Lao Isan	Dong	Palliyar	-0.0028006	0.000322807	-8.67579	4.10687e-18	550752
Lao Isan	Nung	Kalash	-0.00321262	0.000370434	-8.67257	4.22474e-18	550752
Lao Isan	Tay	Sindhi Pakistan	-0.00312614	0.000360962	-8.66058	4.69366e-18	550752
Lao Isan	Dai	Coorghi	-0.00333735	0.000385387	-8.65974	4.72852e-18	550752
Lao Isan	Lolo	Nadar	-0.00350197	0.000404632	-8.65469	4.94241e-18	550752
Lao Isan	Mulam	Baniyas	-0.00341896	0.000395223	-8.6507	5.11849e-18	550752
Lao Isan	Zhuang	Narikuruvar	-0.00310534	0.000359256	-8.64382	5.43621e-18	550752
Lao Isan	Mulam	Burusho	-0.00259475	0.000300268	-8.64146	5.55016e-18	550752
Lao Isan	Dao	Agarwal	-0.0031147	0.00036071	-8.63491	5.87728e-18	550752
Lao Isan	Dai	Lodhi	-0.00297592	0.000344863	-8.62929	6.17366e-18	550752
Lao Isan	Tay	Brahmin Vaidik	-0.00305943	0.00035463	-8.62711	6.2924e-18	550752
Lao Isan	Tay	Gujarati 1	-0.00316707	0.000367781	-8.61131	7.22319e-18	550752
Lao Isan	Dong	Kamboj	-0.00273804	0.000318149	-8.60614	7.55602e-18	550752
Lao Isan	Dai	Brahmin Catholic Kumta	-0.0032056	0.000372684	-8.6014	7.87502e-18	550752
Lao Isan	Thai VN	Gujjar	-0.00332085	0.000386321	-8.59608	8.2487e-18	550748
Lao Isan	Dai	Sindhi Pakistan	-0.00297559	0.000346196	-8.5951	8.31907e-18	550752
Lao Isan	Dai	Sikh Jatt 1	-0.0032298	0.000375885	-8.59252	8.5086e-18	550752
Lao Isan	Tay	Brahmin Catholic Kumta	-0.00333611	0.000388655	-8.58373	9.18491e-18	550752
Lao Isan	Dai	Yadav Pondicherry	-0.00309252	0.000360372	-8.58149	9.36556e-18	550752
Lao Isan	Tay	Kallar	-0.00302195	0.000352887	-8.56351	1.09484e-17	550752
Lao Isan	Tay	Patel	-0.00324202	0.000378766	-8.55943	1.1343e-17	550752
Lao Isan	Lachi	Makrani	-0.00386826	0.000452365	-8.55119	1.21824e-17	550752
Lao Isan	Lue (Changmai et al. 2022)	Kalash	-0.00315608	0.000369396	-8.54388	1.29792e-17	537433
Lao Isan	Dong	Sindhi Pakistan	-0.00268426	0.000314258	-8.54159	1.32382e-17	550752
Lao Isan	Lachi	Sindhi Pakistan	-0.00378436	0.000443216	-8.53842	1.36069e-17	550752
Lao Isan	Tay	Agarwal	-0.00300049	0.000351628	-8.53313	1.42445e-17	550752
Lao Isan	Dao	Arunthatiar	-0.00312928	0.000366744	-8.53258	1.43115e-17	550752
Lao Isan	Lolo	Panta Kapu	-0.00339361	0.000398254	-8.52121	1.57895e-17	550752
Lao Isan	Dong	Brahmin Catholic Goa	-0.00270619	0.000317706	-8.5179	1.62479e-17	550752
Lao Isan	Li	Sikh Jatt 2	-0.00403009	0.000473507	-8.51115	1.72216e-17	550750
Lao Isan	Lachi	Brahmin Catholic Goa	-0.00376082	0.000442554	-8.49799	1.92904e-17	550752
Lao Isan	Lolo	Arunthatiar	-0.00338649	0.000398721	-8.49339	2.00692e-17	550752
Lao Isan	Lolo	Brahmin Catholic Kumta	-0.00360471	0.000424458	-8.49251	2.02221e-17	550752
Lao Isan	Dao	Palliyar	-0.0031921	0.000375911	-8.49164	2.03737e-17	550752
Lao Isan	Dao	Brahmin Vaidik	-0.00311811	0.000367374	-8.48758	2.10984e-17	550752
Lao Isan	Dai	Reddy Telangana	-0.00320116	0.00037725	-8.4855	2.14788e-17	550743
Lao Isan	Dong	Muslim Karnataka	-0.00276089	0.000325617	-8.47895	2.27239e-17	550712
Lao Isan	Dong	Yadav Pondicherry	-0.00272108	0.000321144	-8.4731	2.38944e-17	550752
Lao Isan	Lachi	Hallaki	-0.00395908	0.000467386	-8.47069	2.43937e-17	550752
Lao Isan	Lolo	Balochi	-0.00342188	0.000404269	-8.46437	2.57541e-17	550752
Lao Isan	Dong	Chakkiliyan	-0.00268179	0.000316872	-8.46331	2.59894e-17	550752
Lao Isan	Dao	Pulliyar	-0.00337626	0.000399027	-8.46124	2.64557e-17	550752
Lao Isan	Tay	Brahmin Tiwari	-0.00303468	0.000358724	-8.45964	2.68211e-17	550752
Lao Isan	Lolo	Jew Cochin 2	-0.00359564	0.000425081	-8.45873	2.70308e-17	550741
Lao Isan	Dao	Naidu	-0.00323032	0.000382052	-8.45517	2.78686e-17	550752
Lao Isan	Dai	Balochi	-0.00315549	0.000373529	-8.44779	2.96863e-17	550752
Lao Isan	Tay	Mala	-0.00304731	0.000361226	-8.43601	3.28343e-17	550752
Lao Isan	Lolo	Punjabi	-0.00359963	0.000427251	-8.4251	3.60453e-17	550752
Lao Isan	Dong	Naidu	-0.00270618	0.000321646	-8.41353	3.97854e-17	550752
Lao Isan	Lachi	Brahmin Tiwari	-0.00364792	0.000434601	-8.39373	4.70952e-17	550752
Lao Isan	Dao	Brahmin Tiwari	-0.00309903	0.000369338	-8.39075	4.83037e-17	550752
Lao Isan	Lolo	Sindhi Pakistan	-0.00340042	0.000405761	-8.38035	5.27713e-17	550752
Lao Isan	Tay	Narikuruvar	-0.00349734	0.000417532	-8.37622	5.46548e-17	550752
Lao Isan	Dao	Jew Cochin 2	-0.0032742	0.000391178	-8.37009	5.75753e-17	550741
Lao Isan	Lolo	Pathan	-0.00328199	0.000392502	-8.36172	6.18085e-17	550752
Lao Isan	Tay	Sikh Jatt 2	-0.00304438	0.000364158	-8.36004	6.2697e-17	550752
Lao Isan	Lachi	Sikh Jatt 1	-0.00398046	0.000476172	-8.35929	6.30964e-17	550752
Lao Isan	Lue (Changmai et al. 2022)	Gujjar	-0.00340913	0.000408369	-8.34816	6.93318e-17	537429
Lao Isan	Dai	Baniyas	-0.00355342	0.00042594	-8.34255	7.27065e-17	550752
Lao Isan	Tay	Gujarati 2	-0.00331273	0.000397223	-8.33974	7.4456e-17	550752
Lao Isan	Dao	Punjabi	-0.00320995	0.000384902	-8.33966	7.45025e-17	550752
Lao Isan	Tay	Hallaki	-0.00322277	0.000386658	-8.33493	7.75413e-17	550752
Lao Isan	Lachi	Lodhi	-0.00362147	0.000434502	-8.33476	7.76586e-17	550752
Lao Isan	Lolo	Chakkiliyan	-0.00325715	0.000390941	-8.33156	7.97833e-17	550752
Lao Isan	Tay	Lodhi	-0.00309978	0.000372282	-8.32643	8.33163e-17	550752
Lao Isan	Lolo	Patel	-0.003679	0.000442075	-8.32212	8.64057e-17	550752
Lao Isan	Tay	Bhil	-0.00318271	0.000382489	-8.32104	8.71918e-17	550752
Lao Isan	Tay	Chaurasia	-0.00325324	0.000391644	-8.30662	9.847e-17	550751
Lao Isan	Lolo	Naidu	-0.00348536	0.000419626	-8.30586	9.90956e-17	550752
Lao Isan	Dong	Oswal Jain	-0.00278388	0.00033571	-8.29251	1.10884e-16	550742
Lao Isan	Dao	Muslim Karnataka	-0.00318503	0.000384166	-8.29077	1.12519e-16	550712
Lao Isan	Li	Sindhi Pakistan	-0.00396233	0.00047822	-8.28558	1.17531e-16	550750
Lao Isan	Lachi	Scheduled Caste Karnataka	-0.00390604	0.000471502	-8.28425	1.18852e-16	550752
Lao Isan	Dao	Reddy Telangana	-0.00331258	0.000399926	-8.28299	1.20125e-16	550743
Lao Isan	Lolo	Chaurasia	-0.00356805	0.000430818	-8.28204	1.21084e-16	550751
Lao Isan	Dao	Nadar	-0.00306575	0.000370623	-8.27188	1.31868e-16	550752
Lao Isan	Dao	Kumhar	-0.00306595	0.000370972	-8.26465	1.40109e-16	550752
Lao Isan	Lachi	Gujarati 2	-0.00380724	0.000461298	-8.25333	1.5404e-16	550752
Lao Isan	Tay	Yadav Pondicherry	-0.00310859	0.000377202	-8.24117	1.70533e-16	550752
Lao Isan	Dong	Arunthatiar	-0.00263041	0.000319326	-8.23737	1.76037e-16	550752
Lao Isan	Dong	Scheduled Caste Karnataka	-0.00278038	0.000337533	-8.23736	1.76047e-16	550752
Lao Isan	Lachi	Muslim Karnataka	-0.00385644	0.000468198	-8.23678	1.76904e-16	550712
Lao Isan	Lachi	Baniyas	-0.00425542	0.000517066	-8.22994	1.87307e-16	550752
Lao Isan	Lachi	Brahui	-0.00375088	0.000455816	-8.22893	1.88894e-16	550752
Lao Isan	Dao	Bhil	-0.00311599	0.000378739	-8.22728	1.91507e-16	550752
Lao Isan	Li	Punjabi	-0.00409416	0.00049775	-8.22534	1.94633e-16	550750
Lao Isan	Dong	Sikh Jatt 2	-0.00261912	0.000318592	-8.22091	2.01967e-16	550752
Lao Isan	Dai	Bhil	-0.00300623	0.000366027	-8.21315	2.15462e-16	550752
Lao Isan	Dai	Scheduled Caste Karnataka	-0.00313941	0.000382277	-8.2124	2.16817e-16	550752
Lao Isan	Lolo	Bhil	-0.00356855	0.000434739	-8.2085	2.23968e-16	550752
Lao Isan	Tay	Punjabi	-0.00307629	0.000375509	-8.19232	2.56247e-16	550752
Lao Isan	Tay	Arunthatiar	-0.00298655	0.000364884	-8.18495	2.72422e-16	550752
Lao Isan	Dong	Brahmin Vaidik	-0.00253913	0.000310269	-8.18363	2.75418e-16	550752
Lao Isan	Lachi	Dhobi	-0.00382416	0.000467326	-8.18308	2.76672e-16	550752
Lao Isan	Dao	Sikh Jatt 2	-0.0030184	0.000368956	-8.18093	2.81667e-16	550752
Lao Isan	Tay	Jew Cochin 1	-0.00304928	0.000372745	-8.18061	2.82404e-16	550752
Lao Isan	Dao	Balochi	-0.00316085	0.000386388	-8.18052	2.8263e-16	550752
Lao Isan	Dong	Gujarati 1	-0.00261158	0.000319331	-8.17828	2.87914e-16	550752
Lao Isan	Dong	Patel	-0.0027496	0.000336372	-8.17428	2.97645e-16	550752
Lao Isan	Dao	Makrani	-0.00313645	0.00038397	-8.16848	3.12303e-16	550752
Lao Isan	Li	Agarwal	-0.00370014	0.000453102	-8.16623	3.18173e-16	550750
Lao Isan	Tay	Reddy Telangana	-0.00315436	0.000386285	-8.16588	3.19093e-16	550743
Lao Isan	Gelao	Adi Dravider	-0.0029711	0.000363904	-8.1645	3.22762e-16	550749
Lao Isan	Nung	Irula	-0.00314027	0.000385357	-8.14899	3.66991e-16	550745
Lao Isan	Li	Brahmin Vaidik	-0.00379022	0.000465515	-8.14199	3.88824e-16	550750
Lao Isan	Tay	Havik	-0.00314929	0.000386954	-8.13867	3.99635e-16	550751
Lao Isan	Dai	Yadav Rajasthan	-0.00321723	0.00039532	-8.1383	4.00883e-16	550752
Lao Isan	Tay	Hakki Pikki	-0.00344411	0.000423235	-8.13759	4.03237e-16	550752
Lao Isan	Dao	Chakkiliyan	-0.00308175	0.000378821	-8.13511	4.11549e-16	550752
Lao Isan	Dao	Gujarati 1	-0.00307412	0.000377885	-8.13508	4.1165e-16	550752
Lao Isan	Li	Muslim Karnataka	-0.00399047	0.000490915	-8.12864	4.34146e-16	550710
Lao Isan	Li	Vysya	-0.00378668	0.00046593	-8.12715	4.39487e-16	550750
Lao Isan	Dong	Bhumihar	-0.00268993	0.000330986	-8.12702	4.39978e-16	550752
Lao Isan	Dai	Gujarati 2	-0.00309462	0.00038084	-8.12577	4.44528e-16	550752
Lao Isan	Dong	Makrani	-0.00270278	0.000332623	-8.12563	4.45034e-16	550752
Lao Isan	Li	Kallar	-0.00383976	0.000472555	-8.12552	4.45448e-16	550750
Lao Isan	Dao	Bhumihar	-0.00304464	0.00037476	-8.12423	4.50212e-16	550752
Lao Isan	Dai	Yerukali	-0.00310254	0.000382089	-8.11994	4.66401e-16	550752
Lao Isan	Dao	Coorghi	-0.00337009	0.000415215	-8.1165	4.79824e-16	550752
Lao Isan	Lolo	Sikh Jatt 1	-0.00350383	0.000431789	-8.11468	4.87068e-16	550752
Lao Isan	Lolo	Yadav Pondicherry	-0.00337409	0.000416235	-8.10621	5.22235e-16	550752
Lao Isan	Dao	Oswal Jain	-0.00326748	0.000403607	-8.09569	5.6939e-16	550742
Lao Isan	Tay	Makrani	-0.00316199	0.000390628	-8.09462	5.74448e-16	550752
Lao Isan	Dai	Burusho	-0.00265701	0.000328536	-8.08742	6.09404e-16	550752
Lao Isan	Li	Panta Kapu	-0.00384776	0.000477369	-8.06036	7.60697e-16	550750
Lao Isan	Li	Bhumihar	-0.00386546	0.000479655	-8.05884	7.70221e-16	550750
Lao Isan	Nung	Ulladan	-0.0032113	0.000399418	-8.03993	8.98918e-16	550752
Lao Isan	Tay	Palliyar	-0.00299161	0.00037212	-8.03937	9.03034e-16	550752
Lao Isan	Dong	Brahmin Tiwari	-0.00250114	0.000311801	-8.02157	1.04398e-15	550752
Lao Isan	Tay	Oswal Jain	-0.0031582	0.000393725	-8.02135	1.04586e-15	550742
Lao Isan	Lachi	Brahmin Catholic Kumta	-0.00388234	0.000484179	-8.0184	1.07131e-15	550752
Lao Isan	Tay	Balochi	-0.00312591	0.000390421	-8.0065	1.18016e-15	550752
Lao Isan	Li	Palliyar	-0.00382011	0.000477241	-8.00457	1.19881e-15	550750
Lao Isan	Gelao	Kallar	-0.00275923	0.000345311	-7.99058	1.34306e-15	550752
Lao Isan	Dong	Sikh Jatt 1	-0.00265653	0.000332665	-7.98558	1.39864e-15	550752
Lao Isan	Gelao	Punjabi	-0.00292131	0.000365891	-7.98411	1.41535e-15	550752
Lao Isan	Lachi	Coorghi	-0.00394125	0.00049376	-7.98212	1.43838e-15	550752
Lao Isan	Li	Pathan	-0.00380137	0.000476441	-7.97868	1.47902e-15	550750
Lao Isan	Li	Kamboj	-0.00378885	0.000475099	-7.97486	1.52557e-15	550750
Lao Isan	Tay	Scheduled Caste Karnataka	-0.00313259	0.000393029	-7.97037	1.58195e-15	550752
Lao Isan	Dong	Lodhi	-0.00255212	0.000320242	-7.96934	1.59526e-15	550752
Lao Isan	Mulam	Kalash	-0.00273914	0.000344442	-7.9524	1.82938e-15	550752
Lao Isan	Gelao	Nadar	-0.00280256	0.000352651	-7.94712	1.90905e-15	550752
Lao Isan	Dao	Jew Cochin 1	-0.00305518	0.000384592	-7.94395	1.95839e-15	550752
Lao Isan	Dong	Yerukali	-0.00286015	0.000360466	-7.9346	2.11167e-15	550752
Lao Isan	Lachi	Chaurasia	-0.00371387	0.000468173	-7.93268	2.14467e-15	550751
Lao Isan	Tay	Brahui	-0.00307052	0.000387398	-7.926	2.26312e-15	550752
Lao Isan	Gelao	Chakkiliyan	-0.00280633	0.000354723	-7.91131	2.54695e-15	550752
Lao Isan	Gelao	Brahmin Catholic Kumta	-0.00299174	0.000380254	-7.86775	3.61063e-15	550752
Lao Isan	Dao	Lodhi	-0.00291052	0.000370319	-7.8595	3.85657e-15	550752
Lao Isan	Dao	Adi Dravider	-0.00306283	0.000390012	-7.85317	4.05654e-15	550749
Lao Isan	Dai	Jew Cochin 1	-0.00286722	0.000365227	-7.85052	4.1433e-15	550752
Lao Isan	Dao	Chaurasia	-0.00314646	0.000400855	-7.84938	4.18088e-15	550751
Lao Isan	Tay	Dhobi	-0.00321045	0.000409119	-7.84722	4.25356e-15	550752
Lao Isan	Lachi	Gujjar	-0.00405753	0.000517899	-7.8346	4.70333e-15	550748
Lao Isan	Dai	Gujjar	-0.00315699	0.000404329	-7.80797	5.81159e-15	550748
Lao Isan	Dong	Jew Cochin 1	-0.00258386	0.000331053	-7.80497	5.95145e-15	550752
Lao Isan	Lachi	Pathan	-0.0034154	0.000437629	-7.80432	5.98239e-15	550752
Lao Isan	Lolo	Scheduled Caste Karnataka	-0.00353493	0.000453043	-7.80265	6.06188e-15	550752
Lao Isan	Dao	Hallaki	-0.00311954	0.000400181	-7.79532	6.42478e-15	550752
Lao Isan	Dong	Balochi	-0.00260905	0.000334714	-7.79486	6.44789e-15	550752
Lao Isan	Dong	Dhobi	-0.00263663	0.000338387	-7.79175	6.6089e-15	550752
Lao Isan	Dong	Ulladan	-0.00266359	0.000342159	-7.78467	6.98965e-15	550752
Lao Isan	Li	Gujarati 1	-0.00373177	0.00047939	-7.78442	7.00338e-15	550750
Lao Isan	Dao	Sindhi Pakistan	-0.00292846	0.000376365	-7.7809	7.2011e-15	550752
Lao Isan	Li	Adi Dravider	-0.0038181	0.000491253	-7.77217	7.71512e-15	550747
Lao Isan	Lachi	Yerukali	-0.00379172	0.000488154	-7.76747	8.00723e-15	550752
Lao Isan	Li	Pulliyar	-0.00387072	0.00049868	-7.76193	8.36464e-15	550750
Lao Isan	Li	Chakkiliyan	-0.00371484	0.00047878	-7.75897	8.56251e-15	550750
Lao Isan	Gelao	Vysya	-0.00268827	0.00034659	-7.75634	8.74146e-15	550752
Lao Isan	Lachi	Balochi	-0.00364946	0.00047054	-7.7559	8.77202e-15	550752
Lao Isan	Dao	Gujarati 2	-0.00310891	0.000401758	-7.73825	1.00797e-14	550752
Lao Isan	Dao	Havik	-0.00324127	0.000419093	-7.73402	1.04207e-14	550751
Lao Isan	Lachi	Jew Cochin 1	-0.00365725	0.000473037	-7.73142	1.06356e-14	550752
Lao Isan	Li	Oswal Jain	-0.00404572	0.000524663	-7.71108	1.24758e-14	550740
Lao Isan	Li	Kumhar	-0.00376825	0.000488837	-7.7086	1.27206e-14	550750
Lao Isan	Dao	Yadav Rajasthan	-0.00321408	0.000417496	-7.69846	1.37719e-14	550752
Lao Isan	Lolo	Ulladan	-0.00369205	0.000479593	-7.69831	1.3788e-14	550752
Lao Isan	Tay	Yerukali	-0.0031551	0.000410344	-7.68892	1.48383e-14	550752
Lao Isan	Lolo	Reddy Telangana	-0.00329573	0.000428971	-7.68288	1.55552e-14	550743
Lao Isan	Dong	Bhil	-0.00246204	0.000320612	-7.6792	1.60085e-14	550752
Lao Isan	Zhuang	Kalash	-0.00267267	0.000348183	-7.67607	1.64046e-14	550752
Lao Isan	Dao	Pathan	-0.00287377	0.000375401	-7.65521	1.92992e-14	550752
Lao Isan	Dai	Malaikuarvar	-0.00314825	0.000411364	-7.65321	1.96022e-14	550751
Lao Isan	Dong	Reddy Telangana	-0.00263546	0.000344647	-7.64682	2.06003e-14	550743
Lao Isan	Tay	Sikh Jatt 1	-0.00294416	0.000385526	-7.63672	2.22819e-14	550752
Lao Isan	Li	Mala	-0.00359856	0.000471242	-7.63634	2.23491e-14	550750
Lao Isan	Dao	Yadav Pondicherry	-0.00288562	0.000377944	-7.63505	2.25735e-14	550752
Lao Isan	Dai	Narikuruvar	-0.00314799	0.00041237	-7.63389	2.27768e-14	550752
Lao Isan	Lolo	Coorghi	-0.00329405	0.000431603	-7.63213	2.30911e-14	550752
Lao Isan	Lachi	Irula	-0.00356188	0.000466763	-7.63102	2.32906e-14	550745
Lao Isan	Li	Brahmin Catholic Goa	-0.00372402	0.000488077	-7.62998	2.34793e-14	550750
Lao Isan	Lolo	Gujarati 2	-0.00345979	0.000454922	-7.60524	2.84376e-14	550752
Lao Isan	Zhuang	Burusho	-0.00222785	0.000293057	-7.6021	2.91356e-14	550752
Lao Isan	Lolo	Irula	-0.00338979	0.000447142	-7.58101	3.42872e-14	550745
Lao Isan	Gelao	Jew Cochin 2	-0.00282682	0.000373025	-7.57809	3.50692e-14	550741
Lao Isan	Lolo	Hakki Pikki	-0.00348393	0.000460617	-7.5636	3.92051e-14	550752
Lao Isan	Li	Jew Cochin 1	-0.00372791	0.000493211	-7.55845	4.07894e-14	550750
Lao Isan	Li	Lodhi	-0.0036103	0.000477685	-7.55791	4.09588e-14	550750
Lao Isan	Lolo	Dhobi	-0.00333434	0.000441227	-7.55698	4.12547e-14	550752
Lao Isan	Gelao	Mala	-0.00262458	0.000347436	-7.55414	4.21624e-14	550752
Lao Isan	Li	Balochi	-0.00379112	0.000501942	-7.5529	4.25678e-14	550750
Lao Isan	Gelao	Hallaki	-0.00282241	0.000373896	-7.54865	4.3979e-14	550752
Lao Isan	Lachi	Reddy Telangana	-0.00351715	0.000466343	-7.54198	4.62883e-14	550743
Lao Isan	Lachi	Ulladan	-0.00383568	0.000509482	-7.52857	5.12977e-14	550752
Lao Isan	Lachi	Yadav Rajasthan	-0.00357381	0.00047695	-7.49304	6.72986e-14	550752
Lao Isan	Li	Gujarati 2	-0.00386688	0.000516151	-7.49177	6.79528e-14	550750
Lao Isan	Dong	Hakki Pikki	-0.00264007	0.000352705	-7.48521	7.14302e-14	550752
Lao Isan	Kinh	Adi Dravider	-0.00221981	0.00029688	-7.47714	7.59567e-14	550749
Lao Isan	Dao	Brahui	-0.00293092	0.000392412	-7.46899	8.08125e-14	550752
Lao Isan	Tay	Pathan	-0.00274547	0.00036822	-7.45607	8.91441e-14	550752
Lao Isan	Li	Reddy Telangana	-0.00376936	0.000505582	-7.45548	8.95385e-14	550741
Lao Isan	Colao	Vysya	-0.00305358	0.0004107	-7.43508	1.04509e-13	550752
Lao Isan	Lolo	Yadav Rajasthan	-0.00329789	0.000443857	-7.43008	1.08531e-13	550752
Lao Isan	Lachi	Havik	-0.00368097	0.000495766	-7.42482	1.12936e-13	550751
Lao Isan	Li	Chaurasia	-0.0037637	0.000507015	-7.42325	1.1428e-13	550749
Lao Isan	Lachi	Burusho	-0.00310062	0.000418443	-7.4099	1.26396e-13	550752
Lao Isan	Colao	Nadar	-0.00304622	0.000411103	-7.40987	1.26425e-13	550752
Lao Isan	Dong	Havik	-0.00273803	0.000369607	-7.40796	1.2826e-13	550751
Lao Isan	Dao	Gujjar	-0.00318192	0.000429841	-7.40256	1.33583e-13	550748
Lao Isan	Li	Scheduled Caste Karnataka	-0.00381416	0.000515968	-7.39224	1.44378e-13	550750
Lao Isan	Colao	Agarwal	-0.0028585	0.000386955	-7.38718	1.49978e-13	550752
Lao Isan	Tay	Jew Cochin 2	-0.00291924	0.000395378	-7.38341	1.54284e-13	550741
Lao Isan	Dong	Brahui	-0.00247773	0.000335692	-7.38098	1.57134e-13	550752
Lao Isan	Dai	Havik	-0.00292247	0.000395963	-7.38068	1.57486e-13	550751
Lao Isan	Dao	Hakki Pikki	-0.00326396	0.000443259	-7.36356	1.79073e-13	550752
Lao Isan	Dao	Yerukali	-0.0030338	0.00041231	-7.35806	1.86605e-13	550752
Lao Isan	Dong	Pathan	-0.00236093	0.000320983	-7.35531	1.9049e-13	550752
Lao Isan	Li	Bhil	-0.00352604	0.000479722	-7.35017	1.9795e-13	550750
Lao Isan	Li	Brahmin Tiwari	-0.00355946	0.000484329	-7.34925	1.99321e-13	550750
Lao Isan	Gelao	Chaurasia	-0.00276579	0.000376415	-7.34771	2.01635e-13	550751
Lao Isan	Dong Hunan	Vysya	-0.00281418	0.00038316	-7.34466	2.06282e-13	550752
Lao Isan	Lolo	Jew Cochin 1	-0.00314173	0.000427962	-7.34114	2.11781e-13	550752
Lao Isan	Lolo	Gujjar	-0.00345559	0.000471016	-7.33647	2.19303e-13	550748
Lao Isan	Gelao	Kumhar	-0.002616	0.000356811	-7.33163	2.27372e-13	550752
Lao Isan	Li	Arunthatiar	-0.00349593	0.000477154	-7.32663	2.36019e-13	550750
Lao Isan	Li	Yadav Pondicherry	-0.00357603	0.00048819	-7.32508	2.38748e-13	550750
Lao Isan	Gelao	Palliyar	-0.00270013	0.00036883	-7.32081	2.46487e-13	550752
Lao Isan	Colao	Chakkiliyan	-0.0031241	0.000427434	-7.30895	2.69239e-13	550752
Lao Isan	Dong	Gujjar	-0.00267021	0.000365635	-7.30295	2.81529e-13	550748
Lao Isan	Gelao	Brahmin Vaidik	-0.00252848	0.000346727	-7.29243	3.04407e-13	550752
Lao Isan	Dai	Ulladan	-0.00291514	0.000399954	-7.28868	3.13006e-13	550752
Lao Isan	Gelao	Brahmin Catholic Goa	-0.00257923	0.00035438	-7.27814	3.38461e-13	550752
Lao Isan	Dao	Patel	-0.00288798	0.000397019	-7.27418	3.4854e-13	550752
Lao Isan	Li	Yerukali	-0.00375566	0.000516391	-7.2729	3.51851e-13	550750
Lao Isan	Lolo	Havik	-0.00312576	0.00043007	-7.26802	3.64792e-13	550751
Lao Isan	Li	Nadar	-0.00340401	0.000469017	-7.25776	3.93555e-13	550750
Lao Isan	Dong Hunan	Kallar	-0.00278783	0.000385111	-7.23903	4.51898e-13	550752
Lao Isan	Dao	Dhobi	-0.00293257	0.000405128	-7.23863	4.53233e-13	550752
Lao Isan	Dong	Narikuruvar	-0.00268702	0.000371467	-7.23353	4.70614e-13	550752
Lao Isan	Li	Brahui	-0.00356741	0.000494141	-7.2194	5.22156e-13	550750
Lao Isan	Gelao	Lodhi	-0.00256769	0.000355747	-7.21773	5.28625e-13	550752
Lao Isan	Kinh	Pulliyar	-0.0021988	0.000304654	-7.21734	5.30129e-13	550752
Lao Isan	Dao	Brahmin Catholic Kumta	-0.00282217	0.000391059	-7.21674	5.32502e-13	550752
Lao Isan	Dao	Sikh Jatt 1	-0.00291885	0.000404604	-7.21407	5.43026e-13	550752
Lao Isan	Tay	Yadav Rajasthan	-0.00298385	0.000413795	-7.21093	5.55716e-13	550752
Lao Isan	Lolo	Hallaki	-0.00324097	0.000450402	-7.19574	6.21247e-13	550752
Lao Isan	Li	Makrani	-0.00361773	0.000502902	-7.19371	6.3053e-13	550750
Lao Isan	Dong	Baniyas	-0.00279654	0.000388786	-7.193	6.33818e-13	550752
Lao Isan	Lachi	Narikuruvar	-0.00365211	0.000507817	-7.19179	6.39492e-13	550752
Lao Isan	Lachi	Hakki Pikki	-0.00354847	0.000494003	-7.1831	6.81492e-13	550752
Lao Isan	Tay	Baniyas	-0.00316961	0.000442822	-7.15775	8.20094e-13	550752
Lao Isan	Dong Hunan	Adi Dravider	-0.00284658	0.000398222	-7.14823	8.79018e-13	550749
Lao Isan	Gelao	Gujarati 1	-0.00251614	0.000352139	-7.1453	8.98002e-13	550752
Lao Isan	Dai	Kalash	-0.00280835	0.000393281	-7.14081	9.27837e-13	550752
Lao Isan	Lolo	Yerukali	-0.00315758	0.000442226	-7.1402	9.31962e-13	550752
Lao Isan	Gelao	Kamboj	-0.002543	0.00035672	-7.12886	1.01206e-12	550752
Lao Isan	Colao	Jew Cochin 2	-0.00312976	0.000440147	-7.11071	1.15446e-12	550741
Lao Isan	Li	Brahmin Catholic Kumta	-0.00373752	0.000526226	-7.1025	1.22522e-12	550750
Lao Isan	Tay	Malaikuarvar	-0.00312093	0.000439505	-7.10101	1.23853e-12	550751
Lao Isan	Li	Burusho	-0.00329161	0.000464414	-7.08768	1.36382e-12	550750
Lao Isan	Colao	Kumhar	-0.00300817	0.000424657	-7.08376	1.4029e-12	550752
Lao Isan	Dong	Irula	-0.00236333	0.000334414	-7.06709	1.5822e-12	550745
Lao Isan	Li	Patel	-0.00362893	0.000513921	-7.06126	1.64998e-12	550750
Lao Isan	Li	Yadav Rajasthan	-0.00384471	0.000544565	-7.06014	1.66335e-12	550750
Lao Isan	Dao	Baniyas	-0.00325993	0.000461932	-7.05717	1.69923e-12	550752
Lao Isan	Gelao	Muslim Karnataka	-0.00261727	0.00037093	-7.05597	1.714e-12	550712
Lao Isan	Lolo	Malaikuarvar	-0.003417	0.000484696	-7.04978	1.79198e-12	550751
Lao Isan	Li	Naidu	-0.00340863	0.000484528	-7.03495	1.99336e-12	550750
Lao Isan	Li	Dhobi	-0.00368393	0.000524035	-7.02993	2.06635e-12	550750
Lao Isan	Gelao	Panta Kapu	-0.0024804	0.000353124	-7.02417	2.15336e-12	550752
Lao Isan	Dong	Malaikuarvar	-0.00259616	0.000370616	-7.00497	2.47043e-12	550751
Lao Isan	Gelao	Agarwal	-0.00234357	0.000335548	-6.9843	2.86284e-12	550752
Lao Isan	Tay	Ulladan	-0.00288096	0.000412851	-6.97822	2.98946e-12	550752
Lao Isan	Lolo	Narikuruvar	-0.00323393	0.000463628	-6.97527	3.05294e-12	550752
Lao Isan	Kinh	Kallar	-0.00201454	0.000289002	-6.97069	3.15393e-12	550752
Lao Isan	Gelao	Yadav Pondicherry	-0.00246209	0.000353347	-6.96791	3.21693e-12	550752
Lao Isan	Gelao	Sikh Jatt 1	-0.00256927	0.000368913	-6.96445	3.29692e-12	550752
Lao Isan	Gelao	Bhumihar	-0.00253766	0.000366919	-6.91613	4.6416e-12	550752
Lao Isan	Tay	Irula	-0.0026775	0.000387178	-6.91542	4.66489e-12	550745
Lao Isan	Li	Jew Cochin 2	-0.0035327	0.000511437	-6.9074	4.93624e-12	550739
Lao Isan	Dong	Coorghi	-0.0024729	0.000359279	-6.88296	5.86213e-12	550752
Lao Isan	Dong Hunan	Punjabi	-0.00272768	0.000398196	-6.8501	7.37966e-12	550752
Lao Isan	Colao	Pulliyar	-0.00302106	0.00044172	-6.83932	7.95705e-12	550752
Lao Isan	Dong Hunan	Nadar	-0.00265247	0.00038791	-6.83785	8.03929e-12	550752
Lao Isan	Colao	Adi Dravider	-0.00285744	0.000418253	-6.83183	8.38359e-12	550749
Lao Isan	Colao	Palliyar	-0.00293958	0.000430492	-6.82841	8.58616e-12	550752
Lao Isan	Tay	Gujjar	-0.00280462	0.000410731	-6.82836	8.58904e-12	550748
Lao Isan	Gelao	Naidu	-0.00252876	0.000370729	-6.82105	9.03756e-12	550752
Lao Isan	Colao	Muslim Karnataka	-0.00298357	0.000437422	-6.82081	9.05295e-12	550712
Lao Isan	Li	Sikh Jatt 1	-0.00349579	0.000512631	-6.81931	9.14801e-12	550750
Lao Isan	Gelao	Sikh Jatt 2	-0.00246012	0.000360979	-6.81513	9.4178e-12	550752
Lao Isan	Li	Hallaki	-0.00354317	0.000523401	-6.76952	1.29209e-11	550750
Lao Isan	Kinh	Gujarati 2	-0.00210072	0.000310984	-6.75508	1.42754e-11	550752
Lao Isan	Gelao	Gujarati 2	-0.0026383	0.000390782	-6.75133	1.46497e-11	550752
Lao Isan	Colao	Bhumihar	-0.00285214	0.000422814	-6.74562	1.52377e-11	550752
Lao Isan	Colao	Mala	-0.00273934	0.000406313	-6.74195	1.56273e-11	550752
Lao Isan	Li	Coorghi	-0.00358155	0.00053213	-6.73059	1.6898e-11	550750
Lao Isan	Lolo	Burusho	-0.00254755	0.000379088	-6.7202	1.81475e-11	550752
Lao Isan	Colao	Chaurasia	-0.00294037	0.000437551	-6.72006	1.81644e-11	550751
Lao Isan	Dong Hunan	Brahmin Catholic Kumta	-0.00281384	0.000419926	-6.7008	2.0728e-11	550752
Lao Isan	Li	Hakki Pikki	-0.00378357	0.000565357	-6.69234	2.19623e-11	550750
Lao Isan	Phula	Gujarati 2	-0.00250951	0.000375333	-6.68608	2.29221e-11	550752
Lao Isan	Gelao	Bhil	-0.0023859	0.000357219	-6.6791	2.40417e-11	550752
Lao Isan	Dao	Malaikuarvar	-0.00290763	0.000435555	-6.67569	2.4607e-11	550751
Lao Isan	Gelao	Hakki Pikki	-0.00271073	0.00040738	-6.65405	2.8513e-11	550752
Lao Isan	Colao	Sindhi Pakistan	-0.00275196	0.000414421	-6.64051	3.12606e-11	550752
Lao Isan	Tay	Coorghi	-0.00272138	0.000409894	-6.63924	3.15297e-11	550752
Lao Isan	Dai	Irula	-0.00263638	0.00039716	-6.63807	3.17825e-11	550745
Lao Isan	Gelao	Arunthatiar	-0.00233582	0.000352675	-6.62317	3.51586e-11	550752
Lao Isan	Dong Hunan	Agarwal	-0.00243979	0.00036865	-6.61817	3.63683e-11	550752
Lao Isan	Dong Hunan	Pulliyar	-0.00268517	0.000405754	-6.61773	3.64747e-11	550752
Lao Isan	Kinh	Kumhar	-0.00192389	0.000292028	-6.58804	4.45675e-11	550752
Lao Isan	Dong Hunan	Kumhar	-0.00266132	0.000404002	-6.58739	4.47639e-11	550752
Lao Isan	Kankanaey	Pulliyar	-0.00311917	0.00047382	-6.58303	4.60967e-11	550752
Lao Isan	Gelao	Brahmin Tiwari	-0.00236397	0.000360214	-6.56269	5.28474e-11	550752
Lao Isan	Dao	Ulladan	-0.002766	0.000423698	-6.52822	6.65575e-11	550752
Lao Isan	Dong Hunan	Gujarati 2	-0.00279871	0.00042908	-6.52258	6.91095e-11	550752
Lao Isan	Gelao	Gujjar	-0.0027719	0.000425187	-6.51925	7.06612e-11	550748
Lao Isan	Colao	Yadav Pondicherry	-0.00281969	0.000432576	-6.51838	7.10722e-11	550752
Lao Isan	Gelao	Sindhi Pakistan	-0.00238207	0.000365654	-6.51454	7.2914e-11	550752
Lao Isan	Colao	Dhobi	-0.00294798	0.000453525	-6.50016	8.02323e-11	550752
Lao Isan	Dong Hunan	Palliyar	-0.00253069	0.000390171	-6.4861	8.80881e-11	550752
Lao Isan	Colao	Kallar	-0.00263157	0.000406175	-6.47891	9.23866e-11	550752
Lao Isan	Gelao	Ulladan	-0.00261879	0.000404227	-6.47851	9.26342e-11	550752
Lao Isan	Kinh	Hallaki	-0.00198595	0.000306987	-6.46918	9.8538e-11	550752
Lao Isan	Dong Hunan	Jew Cochin 2	-0.00260811	0.000403246	-6.46778	9.94504e-11	550741
Lao Isan	Dong	Yadav Rajasthan	-0.00233303	0.000361004	-6.4626	1.02921e-10	550752
Lao Isan	Kinh	Palliyar	-0.00197994	0.00030664	-6.45689	1.06879e-10	550752
Lao Isan	Colao	Punjabi	-0.00278536	0.000431426	-6.45617	1.07389e-10	550752
Lao Isan	Kankanaey	Chaurasia	-0.00323705	0.000502011	-6.44816	1.13214e-10	550751
Lao Isan	Lachi	Malaikuarvar	-0.00330762	0.000513971	-6.43543	1.23124e-10	550751
Lao Isan	Tay	Burusho	-0.00226296	0.000351772	-6.43301	1.251e-10	550752
Lao Isan	Lachi	Kalash	-0.00308472	0.000479834	-6.42872	1.28681e-10	550752
Lao Isan	Dong Hunan	Scheduled Caste Karnataka	-0.00267446	0.000416873	-6.41553	1.40334e-10	550752
Lao Isan	Dong Hunan	Bhumihar	-0.00258227	0.000402509	-6.41544	1.40416e-10	550752
Lao Isan	Dong Hunan	Reddy Telangana	-0.00264243	0.00041219	-6.41069	1.4486e-10	550743
Lao Isan	Dong Hunan	Mala	-0.00234306	0.000366744	-6.38881	1.67181e-10	550752
Lao Isan	Gelao	Patel	-0.00241001	0.00037749	-6.38432	1.72165e-10	550752
Lao Isan	Phula	Vysya	-0.00212567	0.000333472	-6.37435	1.83738e-10	550752
Lao Isan	Colao	Gujarati 2	-0.00286137	0.000449463	-6.36619	1.93777e-10	550752
Lao Isan	Dong Hunan	Hallaki	-0.00270339	0.000424654	-6.36609	1.93906e-10	550752
Lao Isan	Dong Hunan	Chakkiliyan	-0.00242857	0.000381787	-6.36106	2.00367e-10	550752
Lao Isan	Phula	Punjabi	-0.00225624	0.000354954	-6.35642	2.06516e-10	550752
Lao Isan	Gelao	Irula	-0.00241166	0.000380001	-6.34647	2.20312e-10	550745
Lao Isan	Colao	Gujarati 1	-0.00264401	0.000416786	-6.3438	2.24159e-10	550752
Lao Isan	Gelao	Oswal Jain	-0.00251653	0.000397043	-6.33817	2.32508e-10	550742
Lao Isan	Dong Hunan	Panta Kapu	-0.00245406	0.000387568	-6.33193	2.42111e-10	550752
Lao Isan	Kinh	Nadar	-0.00188102	0.000297571	-6.32125	2.59449e-10	550752
Lao Isan	Lolo	Baniyas	-0.00309725	0.00049008	-6.3199	2.61732e-10	550752
Lao Isan	Murut	Kamboj	-0.00250133	0.00039643	-6.30963	2.79697e-10	550752
Lao Isan	Li	Baniyas	-0.00376747	0.000598361	-6.29632	3.04804e-10	550750
Lao Isan	Li	Ulladan	-0.00326711	0.000519646	-6.28718	3.23289e-10	550750
Lao Isan	Phula	Palliyar	-0.00224173	0.00035707	-6.27813	3.4266e-10	550752
Lao Isan	Colao	Panta Kapu	-0.0026369	0.000420041	-6.27771	3.43604e-10	550752
Lao Isan	Colao	Naidu	-0.00272683	0.000435482	-6.26163	3.80968e-10	550752
Lao Isan	Colao	Irula	-0.00290344	0.000463889	-6.2589	3.8769e-10	550745
Lao Isan	Colao	Yerukali	-0.00293094	0.000468299	-6.25869	3.88218e-10	550752
Lao Isan	Dao	Burusho	-0.00217195	0.000347567	-6.24901	4.13075e-10	550752
Lao Isan	Lolo	Kalash	-0.00272025	0.000435683	-6.24364	4.27503e-10	550752
Lao Isan	Colao	Brahmin Vaidik	-0.00251409	0.000402811	-6.24138	4.33736e-10	550752
Lao Isan	Phula	Kallar	-0.00210738	0.000338002	-6.23482	4.52291e-10	550752
Lao Isan	Dong Hunan	Yadav Pondicherry	-0.00248678	0.000399352	-6.22702	4.75377e-10	550752
Lao Isan	Gelao	Narikuruvar	-0.00255785	0.000410853	-6.22569	4.79435e-10	550752
Lao Isan	Colao	Scheduled Caste Karnataka	-0.00293003	0.00047072	-6.22456	4.82915e-10	550752
Lao Isan	Kinh	Brahmin Catholic Kumta	-0.00189972	0.000305346	-6.22153	4.92338e-10	550752
Lao Isan	Colao	Oswal Jain	-0.00292712	0.000470754	-6.21794	5.03712e-10	550742
Lao Isan	Colao	Sikh Jatt 2	-0.00259008	0.000416604	-6.21713	5.06328e-10	550752
Lao Isan	Gelao	Scheduled Caste Karnataka	-0.00240814	0.000387384	-6.21641	5.08666e-10	550752
Lao Isan	Dao	Kalash	-0.00257064	0.000414459	-6.2024	5.56095e-10	550752
Lao Isan	Dong Hunan	Brahmin Vaidik	-0.00236835	0.000381913	-6.20129	5.60009e-10	550752
Lao Isan	Dong Hunan	Brahmin Catholic Goa	-0.0024295	0.000391794	-6.20096	5.61214e-10	550752
Lao Isan	Li	Malaikuarvar	-0.00350788	0.000565814	-6.19971	5.6566e-10	550749
Lao Isan	Gelao	Yerukali	-0.00242205	0.00039091	-6.19591	5.79489e-10	550752
Lao Isan	Phula	Pulliyar	-0.0023218	0.000374829	-6.19429	5.85476e-10	550752
Lao Isan	Kinh	Jew Cochin 2	-0.00194723	0.000315497	-6.17193	6.74605e-10	550741
Lao Isan	Colao	Brahmin Tiwari	-0.00251954	0.000408832	-6.16278	7.1478e-10	550752
Lao Isan	Colao	Bhil	-0.00277056	0.000449603	-6.16222	7.17313e-10	550752
Lao Isan	Phula	Brahmin Catholic Kumta	-0.00228339	0.000370817	-6.15772	7.37981e-10	550752
Lao Isan	Kinh	Mala	-0.00184905	0.000300381	-6.1557	7.47468e-10	550752
Lao Isan	Dao	Narikuruvar	-0.00268028	0.000435439	-6.15535	7.49121e-10	550752
Lao Isan	Dao	Irula	-0.00251464	0.000409607	-6.13914	8.29676e-10	550745
Lao Isan	Kankanaey	Vysya	-0.00291402	0.000475265	-6.13137	8.71264e-10	550752
Lao Isan	Gelao	Jew Cochin 1	-0.00238445	0.000389083	-6.12837	8.87853e-10	550752
Lao Isan	Tay	Kalash	-0.00250818	0.000409699	-6.12202	9.23987e-10	550752
Lao Isan	Dong Hunan	Makrani	-0.0025656	0.000419564	-6.11492	9.66053e-10	550752
Lao Isan	Dong Hunan	Sindhi Pakistan	-0.0023586	0.000385741	-6.11446	9.68833e-10	550752
Lao Isan	Gelao	Makrani	-0.00231363	0.000378624	-6.11063	9.92411e-10	550752
Lao Isan	Li	Havik	-0.00331053	0.000542558	-6.10171	1.04942e-09	550749
Lao Isan	Phula	Patel	-0.00223123	0.000365921	-6.09757	1.07692e-09	550752
Lao Isan	Gelao	Reddy Telangana	-0.00229124	0.00037654	-6.08498	1.16507e-09	550743
Lao Isan	Murut	Agarwal	-0.0023029	0.000378685	-6.08132	1.19193e-09	550752
Lao Isan	Kinh	Patel	-0.0018716	0.000308298	-6.07074	1.27325e-09	550752
Lao Isan	Phula	Adi Dravider	-0.0021905	0.000360916	-6.06928	1.28488e-09	550749
Lao Isan	Vietnamese	Pulliyar	-0.00221074	0.000364571	-6.06394	1.32827e-09	550752
Lao Isan	Colao	Brahmin Catholic Goa	-0.0025432	0.0004203	-6.05091	1.4403e-09	550752
Lao Isan	Gelao	Balochi	-0.00230961	0.000382253	-6.04209	1.52129e-09	550752
Lao Isan	Colao	Coorghi	-0.00279697	0.000463041	-6.04044	1.53698e-09	550752
Lao Isan	Dong Hunan	Sikh Jatt 1	-0.00243815	0.000403666	-6.04002	1.54097e-09	550752
Lao Isan	Kinh	Vysya	-0.00180966	0.000299806	-6.03611	1.57875e-09	550752
Lao Isan	Colao	Lodhi	-0.00254713	0.000422028	-6.03546	1.58515e-09	550752
Lao Isan	Gelao	Brahui	-0.00223516	0.000371356	-6.01892	1.75584e-09	550752
Lao Isan	Li	Narikuruvar	-0.00338443	0.000563786	-6.00304	1.93663e-09	550750
Lao Isan	Murut	Bhumihar	-0.00248582	0.000414404	-5.99856	1.99079e-09	550752
Lao Isan	Vietnamese	Palliyar	-0.00222863	0.000372816	-5.97783	2.26128e-09	550752
Lao Isan	Kinh	Punjabi	-0.00184119	0.000308474	-5.96869	2.39163e-09	550752
Lao Isan	Colao	Kamboj	-0.0025047	0.000419691	-5.96795	2.40253e-09	550752
Lao Isan	Kinh	Chakkiliyan	-0.00175325	0.000293973	-5.96398	2.46168e-09	550752
Lao Isan	Murut	Adi Dravider	-0.00242315	0.000406348	-5.96324	2.47285e-09	550749
Lao Isan	Phula	Mala	-0.00204592	0.000343521	-5.95575	2.58876e-09	550752
Lao Isan	Dong Hunan	Havik	-0.00266889	0.000448736	-5.94758	2.72128e-09	550751
Lao Isan	Murut	Brahmin Catholic Kumta	-0.00255824	0.000430859	-5.93754	2.89322e-09	550752
Lao Isan	Dong Hunan	Arunthatiar	-0.00228934	0.000386566	-5.92224	3.17578e-09	550752
Lao Isan	Kinh	Bhil	-0.00175377	0.000296491	-5.91508	3.31711e-09	550752
Lao Isan	Kinh	Agarwal	-0.00166737	0.000281945	-5.9138	3.34301e-09	550752
Lao Isan	Phula	Chakkiliyan	-0.0020779	0.000352515	-5.89449	3.7584e-09	550752
Lao Isan	Kankanaey	Adi Dravider	-0.00289853	0.000491801	-5.89371	3.77626e-09	550749
Lao Isan	Kinh	Scheduled Caste Karnataka	-0.00183799	0.000312002	-5.89097	3.83929e-09	550752
Lao Isan	Kankanaey	Naidu	-0.00280532	0.000476702	-5.88486	3.98403e-09	550752
Lao Isan	Gelao	Yadav Rajasthan	-0.00242781	0.000412952	-5.87916	4.12345e-09	550752
Lao Isan	Gelao	Pathan	-0.00213295	0.000363314	-5.87081	4.33658e-09	550752
Lao Isan	Kinh	Ulladan	-0.00189977	0.00032481	-5.84887	4.9493e-09	550752
Lao Isan	Murut	Vysya	-0.0023799	0.000407392	-5.8418	5.16389e-09	550752
Lao Isan	Colao	Gujjar	-0.00275996	0.000472707	-5.83864	5.26299e-09	550748
Lao Isan	Dong Hunan	Oswal Jain	-0.00242434	0.000415234	-5.8385	5.26733e-09	550742
Lao Isan	Colao	Baniyas	-0.00295113	0.000506012	-5.83214	5.47217e-09	550752
Lao Isan	Kankanaey	Agarwal	-0.00259108	0.000444358	-5.83106	5.50765e-09	550752
Lao Isan	Colao	Arunthatiar	-0.00248044	0.000426799	-5.81172	6.18355e-09	550752
Lao Isan	Dong Hunan	Sikh Jatt 2	-0.00228132	0.000392934	-5.80587	6.40323e-09	550752
Lao Isan	Kinh	Lodhi	-0.00175185	0.000302071	-5.79946	6.65305e-09	550752
Lao Isan	Dong Hunan	Chaurasia	-0.00238197	0.000411244	-5.79211	6.95061e-09	550751
Lao Isan	Phula	Agarwal	-0.00191036	0.000330134	-5.78663	7.18128e-09	550752
Lao Isan	Dong Hunan	Gujarati 1	-0.00229577	0.00039681	-5.78557	7.22655e-09	550752
Lao Isan	Dong Hunan	Baniyas	-0.00274258	0.000474761	-5.77676	7.61531e-09	550752
Lao Isan	Phula	Kamboj	-0.00197436	0.000341846	-5.77559	7.66857e-09	550752
Lao Isan	Colao	Pathan	-0.00237034	0.000410438	-5.77516	7.68783e-09	550752
Lao Isan	Colao	Ulladan	-0.00283729	0.000491516	-5.77252	7.80939e-09	550752
Lao Isan	Dong Hunan	Balochi	-0.00237886	0.000413218	-5.75691	8.5667e-09	550752
Lao Isan	Dong	Kalash	-0.00201578	0.000351813	-5.7297	1.00608e-08	550752
Lao Isan	Kinh	Gujarati 1	-0.00168018	0.00029398	-5.7153	1.09513e-08	550752
Lao Isan	Kankanaey	Kallar	-0.0026421	0.000462653	-5.71076	1.12472e-08	550752
Lao Isan	Murut	Nadar	-0.00230725	0.00040435	-5.70607	1.15611e-08	550752
Lao Isan	Kankanaey	Punjabi	-0.00283542	0.00049815	-5.69189	1.2564e-08	550752
Lao Isan	Dong Hunan	Kamboj	-0.00223214	0.000392629	-5.68511	1.30729e-08	550752
Lao Isan	Murut	Chakkiliyan	-0.00228643	0.000402298	-5.68342	1.32027e-08	550752
Lao Isan	Murut	Kallar	-0.00226944	0.000399377	-5.68245	1.3278e-08	550752
Lao Isan	Kinh	Oswal Jain	-0.0018521	0.000325939	-5.68233	1.32872e-08	550742
Lao Isan	Dong Hunan	Naidu	-0.00223759	0.000394224	-5.67594	1.37926e-08	550752
Lao Isan	Phula	Brahmin Vaidik	-0.00190987	0.000336575	-5.67442	1.39157e-08	550752
Lao Isan	Colao	Jew Cochin 1	-0.00251346	0.000442963	-5.6742	1.39335e-08	550752
Lao Isan	Gelao	Baniyas	-0.00255784	0.000451213	-5.6688	1.43804e-08	550752
Lao Isan	Colao	Makrani	-0.00253068	0.00044676	-5.66451	1.47445e-08	550752
Lao Isan	Colao	Brahmin Catholic Kumta	-0.00256011	0.000452659	-5.65572	1.55193e-08	550752
Lao Isan	Dong Hunan	Jew Cochin 1	-0.00225313	0.00039852	-5.65374	1.5699e-08	550752
Lao Isan	Vietnamese	Nadar	-0.00206958	0.000366113	-5.65286	1.57796e-08	550752
Lao Isan	Kinh	Irula	-0.00186521	0.000330021	-5.65181	1.58769e-08	550745
Lao Isan	Murut	Oswal Jain	-0.00257207	0.000455593	-5.64554	1.64659e-08	550742
Lao Isan	Gelao	Dhobi	-0.00228195	0.000404681	-5.63888	1.71155e-08	550752
Lao Isan	Kinh	Arunthatiar	-0.00166827	0.000296071	-5.6347	1.7536e-08	550752
Lao Isan	Kinh	Chaurasia	-0.00180146	0.000319887	-5.63154	1.78604e-08	550751
Lao Isan	Kinh	Brahmin Catholic Goa	-0.00163275	0.000290301	-5.62434	1.86217e-08	550752
Lao Isan	Dong Hunan	Patel	-0.0023584	0.000419937	-5.61609	1.95324e-08	550752
Lao Isan	Phula	Nadar	-0.00197832	0.00035233	-5.61495	1.96616e-08	550752
Lao Isan	Vietnamese	Kallar	-0.00199418	0.000355248	-5.61348	1.98292e-08	550752
Lao Isan	Murut	Bhil	-0.00229139	0.000409131	-5.60061	2.13593e-08	550752
Lao Isan	Murut	Sikh Jatt 2	-0.00222002	0.000396711	-5.59606	2.19278e-08	550752
Lao Isan	Phula	Bhil	-0.00200566	0.000358666	-5.59201	2.24459e-08	550752
Lao Isan	Murut	Brahui	-0.00239665	0.000429124	-5.58498	2.33732e-08	550752
Lao Isan	Vietnamese	Gujarati 2	-0.00220246	0.000394385	-5.58455	2.34309e-08	550752
Lao Isan	Kinh	Dhobi	-0.00179366	0.000321215	-5.584	2.35052e-08	550752
Lao Isan	Kinh	Panta Kapu	-0.00164239	0.000294132	-5.58386	2.35238e-08	550752
Lao Isan	Kinh	Muslim Karnataka	-0.00174314	0.000312561	-5.57694	2.44788e-08	550712
Lao Isan	Dong Hunan	Lodhi	-0.00218445	0.000392009	-5.57245	2.51188e-08	550752
Lao Isan	Li	Kalash	-0.00298194	0.000536639	-5.5567	2.74925e-08	550750
Lao Isan	Phula	Yadav Pondicherry	-0.00196956	0.000354534	-5.55536	2.77043e-08	550752
Lao Isan	Dong Hunan	Ulladan	-0.00245523	0.000442098	-5.55358	2.79875e-08	550752
Lao Isan	Li	Irula	-0.00298231	0.000538276	-5.54049	3.01618e-08	550743
Lao Isan	Li	Gujjar	-0.00322943	0.0005831	-5.53838	3.05278e-08	550746
Lao Isan	Murut	Gujarati 2	-0.00253988	0.00045901	-5.53338	3.14115e-08	550752
Lao Isan	Dong Hunan	Yerukali	-0.00247274	0.000447348	-5.52755	3.24732e-08	550752
Lao Isan	Kankanaey	Sikh Jatt 2	-0.00255674	0.000462555	-5.52744	3.24941e-08	550752
Lao Isan	Vietnamese	Adi Dravider	-0.00203544	0.000368291	-5.52671	3.26284e-08	550749
Lao Isan	Phula	Scheduled Caste Karnataka	-0.00217992	0.00039446	-5.52633	3.2699e-08	550752
Lao Isan	Kinh	Hakki Pikki	-0.00190121	0.000344515	-5.51851	3.41893e-08	550752
Lao Isan	Kankanaey	Panta Kapu	-0.00259502	0.000470312	-5.51767	3.43523e-08	550752
Lao Isan	Murut	Yadav Pondicherry	-0.0022731	0.000411974	-5.51758	3.43703e-08	550752
Lao Isan	Lao	Pulliyar	-0.00189252	0.000343132	-5.51543	3.47928e-08	537433
Lao Isan	Dong Hunan	Brahui	-0.00224714	0.000409138	-5.49238	3.96559e-08	550752
Lao Isan	Murut	Brahmin Tiwari	-0.00224032	0.000407909	-5.49221	3.96944e-08	550752
Lao Isan	Vietnamese	Jew Cochin 2	-0.00212215	0.000386399	-5.49212	3.97128e-08	550741
Lao Isan	Murut	Gujarati 1	-0.00222762	0.000406823	-5.47565	4.35897e-08	550752
Lao Isan	Phula	Chaurasia	-0.00206687	0.000377606	-5.47362	4.40923e-08	550751
Lao Isan	Murut	Naidu	-0.00234802	0.000428975	-5.47356	4.41088e-08	550752
Lao Isan	Murut	Sindhi Pakistan	-0.00220607	0.000403727	-5.46428	4.64798e-08	550752
Lao Isan	Gelao	Havik	-0.00220721	0.000403935	-5.46427	4.64812e-08	550751
Lao Isan	Kinh	Bhumihar	-0.00158317	0.000291056	-5.43941	5.34578e-08	550752
Lao Isan	Kankanaey	Yadav Pondicherry	-0.00260729	0.000479469	-5.43788	5.39197e-08	550752
Lao Isan	Gelao	Coorghi	-0.00214596	0.000394753	-5.4362	5.44276e-08	550752
Lao Isan	Kinh	Brahmin Vaidik	-0.00157479	0.000290092	-5.4286	5.67984e-08	550752
Lao Isan	Phula	Kumhar	-0.00199555	0.000368863	-5.41002	6.30179e-08	550752
Lao Isan	Dong Hunan	Malaikuarvar	-0.00246067	0.000455857	-5.39789	6.74296e-08	550751
Lao Isan	Kinh	Brahmin Tiwari	-0.00155462	0.00028877	-5.3836	7.30109e-08	550752
Lao Isan	Colao	Hakki Pikki	-0.00258524	0.000480637	-5.37878	7.49908e-08	550752
Lao Isan	Phula	Jew Cochin 1	-0.00199947	0.000372024	-5.37459	7.67581e-08	550752
Lao Isan	Colao	Reddy Telangana	-0.00240009	0.000446607	-5.37404	7.69904e-08	550743
Lao Isan	Dong Hunan	Brahmin Tiwari	-0.00209533	0.00038996	-5.3732	7.73531e-08	550752
Lao Isan	Kankanaey	Gujarati 2	-0.00276793	0.000517331	-5.3504	8.77602e-08	550752
Lao Isan	Phula	Lodhi	-0.00188066	0.000352001	-5.34278	9.15324e-08	550752
Lao Isan	Murut	Lodhi	-0.0021993	0.000411674	-5.34232	9.1765e-08	550752
Lao Isan	Kinh	Yadav Pondicherry	-0.00164839	0.000308669	-5.34031	9.2788e-08	550752
Lao Isan	Colao	Havik	-0.00261704	0.000490766	-5.33257	9.68326e-08	550751
Lao Isan	Murut	Patel	-0.00237357	0.000445389	-5.32921	9.86397e-08	550752
Lao Isan	Murut	Brahmin Vaidik	-0.00214895	0.000403396	-5.32715	9.97634e-08	550752
Lao Isan	Gelao	Malaikuarvar	-0.00228206	0.000428908	-5.32062	1.03412e-07	550751
Lao Isan	Kinh	Balochi	-0.00164948	0.000310779	-5.30755	1.11109e-07	550752
Lao Isan	Colao	Patel	-0.00245338	0.000462328	-5.30657	1.11707e-07	550752
Lao Isan	Phula	Jew Cochin 2	-0.001967	0.000370689	-5.30633	1.11856e-07	550741
Lao Isan	Lao	Oswal Jain	-0.0019821	0.000373537	-5.30631	1.11867e-07	537423
Lao Isan	Kinh	Sikh Jatt 2	-0.0015774	0.000297721	-5.29826	1.16911e-07	550752
Lao Isan	Kankanaey	Palliyar	-0.00257643	0.000487241	-5.28778	1.23807e-07	550752
Lao Isan	Colao	Hallaki	-0.00243297	0.000460298	-5.28564	1.25269e-07	550752
Lao Isan	Colao	Narikuruvar	-0.00255095	0.000482668	-5.28512	1.25625e-07	550752
Lao Isan	Phula	Bhumihar	-0.00186099	0.000352324	-5.28204	1.27756e-07	550752
Lao Isan	Murut	Jew Cochin 1	-0.00224318	0.00042493	-5.27894	1.29937e-07	550752
Lao Isan	Phula	Dhobi	-0.00204857	0.000388659	-5.27085	1.35792e-07	550752
Lao Isan	Dong Hunan	Narikuruvar	-0.00241412	0.000458074	-5.27015	1.36313e-07	550752
Lao Isan	Kankanaey	Oswal Jain	-0.00265271	0.000503387	-5.26972	1.3663e-07	550742
Lao Isan	Murut	Pulliyar	-0.00225254	0.000427572	-5.26822	1.37757e-07	550752
Lao Isan	Vietnamese	Bhil	-0.00194867	0.000370738	-5.25619	1.47068e-07	550752
Lao Isan	Murut	Brahmin Catholic Goa	-0.00216962	0.000412839	-5.25536	1.47736e-07	550752
Lao Isan	Kankanaey	Mala	-0.00248036	0.000472245	-5.25227	1.50232e-07	550752
Lao Isan	Kinh	Sindhi Pakistan	-0.00158686	0.000302244	-5.25026	1.51887e-07	550752
Lao Isan	Dong Hunan	Muslim Karnataka	-0.00210032	0.000400231	-5.24777	1.53952e-07	550712
Lao Isan	Phula	Sikh Jatt 2	-0.00182969	0.000348731	-5.2467	1.54847e-07	550752
Lao Isan	Kankanaey	Brahmin Tiwari	-0.0023764	0.000452975	-5.24621	1.55262e-07	550752
Lao Isan	Kankanaey	Makrani	-0.00258433	0.000492655	-5.24571	1.55679e-07	550752
Lao Isan	Kankanaey	Bhil	-0.00250371	0.000477334	-5.24519	1.56124e-07	550752
Lao Isan	Kankanaey	Brahmin Vaidik	-0.00237524	0.000454003	-5.23176	1.679e-07	550752
Lao Isan	Colao	Balochi	-0.00232729	0.000445595	-5.22288	1.76162e-07	550752
Lao Isan	Murut	Chaurasia	-0.00230342	0.000441519	-5.21702	1.81821e-07	550751
Lao Isan	Pathen	Chaurasia	-0.00233984	0.000448555	-5.2164	1.82434e-07	550751
Lao Isan	Phula	Hallaki	-0.00197997	0.000380263	-5.20684	1.92081e-07	550752
Lao Isan	Kankanaey	Brahmin Catholic Goa	-0.00248758	0.000478127	-5.20277	1.96342e-07	550752
Lao Isan	Kankanaey	Arunthatiar	-0.00247235	0.000476087	-5.19306	2.06869e-07	550752
Lao Isan	Phula	Sindhi Pakistan	-0.00181131	0.000348897	-5.19153	2.08574e-07	550752
Lao Isan	Kinh	Naidu	-0.00154742	0.000298274	-5.1879	2.1268e-07	550752
Lao Isan	Dong Hunan	Gujjar	-0.00231729	0.000448246	-5.1697	2.34475e-07	550748
Lao Isan	Colao	Brahui	-0.0022564	0.000437394	-5.15875	2.48602e-07	550752
Lao Isan	Kankanaey	Havik	-0.00263975	0.000511873	-5.15705	2.50866e-07	550751
Lao Isan	Kankanaey	Jew Cochin 2	-0.00258757	0.000501905	-5.15551	2.52946e-07	550741
Lao Isan	Colao	Malaikuarvar	-0.002558	0.000497053	-5.14633	2.65629e-07	550751
Lao Isan	Murut	Balochi	-0.00214388	0.000417328	-5.13716	2.78925e-07	550752
Lao Isan	Kinh	Brahui	-0.0015879	0.000309338	-5.13321	2.84835e-07	550752
Lao Isan	Murut	Makrani	-0.00214216	0.000417654	-5.12903	2.91243e-07	550752
Lao Isan	Phula	Narikuruvar	-0.00205785	0.000401274	-5.1283	2.92377e-07	550752
Lao Isan	Vietnamese	Kumhar	-0.00187637	0.000366052	-5.12597	2.96007e-07	550752
Lao Isan	Phula	Sikh Jatt 1	-0.00191602	0.000374301	-5.11892	3.07291e-07	550752
Lao Isan	Phula	Gujarati 1	-0.00175554	0.000343276	-5.11409	3.15259e-07	550752
Lao Isan	Phula	Oswal Jain	-0.00197932	0.000387141	-5.11266	3.17649e-07	550742
Lao Isan	Dong Hunan	Hakki Pikki	-0.00231427	0.000453388	-5.1044	3.31843e-07	550752
Lao Isan	Phula	Panta Kapu	-0.00178374	0.000349459	-5.10428	3.32062e-07	550752
Lao Isan	Kankanaey	Chakkiliyan	-0.00236059	0.000462666	-5.10213	3.35847e-07	550752
Lao Isan	Kankanaey	Kamboj	-0.00237414	0.000465774	-5.0972	3.44712e-07	550752
Lao Isan	Kankanaey	Patel	-0.00264168	0.000520798	-5.07237	3.92897e-07	550752
Lao Isan	Phula	Balochi	-0.00184577	0.000364658	-5.06165	4.15636e-07	550752
Lao Isan	Kinh	Sikh Jatt 1	-0.00167448	0.000330993	-5.05896	4.21546e-07	550752
Lao Isan	Phula	Brahmin Catholic Goa	-0.00179645	0.000355404	-5.05466	4.3116e-07	550752
Lao Isan	Vietnamese	Chaurasia	-0.00199198	0.000394193	-5.0533	4.3423e-07	550751
Lao Isan	Murut	Panta Kapu	-0.002054	0.000406569	-5.05204	4.3711e-07	550752
Lao Isan	Kankanaey	Yerukali	-0.00266212	0.000526979	-5.05166	4.37976e-07	550752
Lao Isan	Kinh	Coorghi	-0.00163325	0.000323401	-5.05022	4.41293e-07	550752
Lao Isan	Phula	Reddy Telangana	-0.00189947	0.000376244	-5.0485	4.45284e-07	550743
Lao Isan	Kinh	Kamboj	-0.00147449	0.000292124	-5.04748	4.47687e-07	550752
Lao Isan	Kankanaey	Hallaki	-0.00255882	0.000507526	-5.04175	4.61306e-07	550752
Lao Isan	Murut	Gujjar	-0.00238781	0.000474466	-5.03263	4.83785e-07	550748
Lao Isan	Kankanaey	Nadar	-0.00238026	0.000473479	-5.02717	4.97766e-07	550752
Lao Isan	Dong Hunan	Irula	-0.00207077	0.000412167	-5.02409	5.05814e-07	550745
Lao Isan	Phula	Arunthatiar	-0.00175643	0.000349672	-5.02308	5.08495e-07	550752
Lao Isan	Kinh	Yerukali	-0.00166413	0.00033166	-5.01758	5.23258e-07	550752
Lao Isan	Kankanaey	Bhumihar	-0.00236504	0.000471436	-5.01667	5.25753e-07	550752
Lao Isan	Lao	Chaurasia	-0.00174552	0.000347999	-5.01586	5.27956e-07	537432
Lao Isan	Dong Hunan	Pathan	-0.00198555	0.000397037	-5.00091	5.70591e-07	550752
Lao Isan	Murut	Coorghi	-0.00222772	0.000445902	-4.99599	5.85344e-07	550752
Lao Isan	Kankanaey	Gujarati 1	-0.00232378	0.000465741	-4.98941	6.05633e-07	550752
Lao Isan	Colao	Sikh Jatt 1	-0.00224385	0.000450489	-4.98093	6.32796e-07	550752
Lao Isan	Vietnamese	Yadav Pondicherry	-0.00177825	0.000357179	-4.9786	6.40466e-07	550752
Lao Isan	Vietnamese	Bhumihar	-0.00180281	0.000362566	-4.97237	6.61376e-07	550752
Lao Isan	Kankanaey	Jew Cochin 1	-0.00248165	0.000499106	-4.97218	6.6203e-07	550752
Lao Isan	Murut	Mala	-0.00201653	0.000405807	-4.9692	6.72302e-07	550752
Lao Isan	Phula	Brahui	-0.00181879	0.000367351	-4.95109	7.38002e-07	550752
Lao Isan	Kankanaey	Sikh Jatt 1	-0.00246562	0.000500041	-4.93084	8.18775e-07	550752
Lao Isan	Kankanaey	Reddy Telangana	-0.00246142	0.000499478	-4.928	8.30766e-07	550743
Lao Isan	Dong Hunan	Coorghi	-0.00218031	0.000442492	-4.92735	8.33514e-07	550752
Lao Isan	Kankanaey	Sindhi Pakistan	-0.00226052	0.000458844	-4.92655	8.36942e-07	550752
Lao Isan	Murut	Pathan	-0.00202417	0.000411669	-4.91698	8.78914e-07	550752
Lao Isan	Vietnamese	Naidu	-0.00180521	0.00036791	-4.90665	9.26443e-07	550752
Lao Isan	Murut	Sikh Jatt 1	-0.00210484	0.000430434	-4.89003	1.0082e-06	550752
Lao Isan	Murut	Jew Cochin 2	-0.00212923	0.000435906	-4.8846	1.03638e-06	550741
Lao Isan	Vietnamese	Ulladan	-0.00195466	0.000400495	-4.88061	1.05759e-06	550752
Lao Isan	Kankanaey	Scheduled Caste Karnataka	-0.00247427	0.000507092	-4.87934	1.0644e-06	550752
Lao Isan	Vietnamese	Sikh Jatt 1	-0.00179653	0.000368248	-4.87859	1.06845e-06	550752
Lao Isan	Colao	Yadav Rajasthan	-0.00235803	0.000483853	-4.87344	1.09672e-06	550752
Lao Isan	Lao	Bhumihar	-0.00159528	0.000327695	-4.86819	1.12624e-06	537433
Lao Isan	Murut	Hallaki	-0.00207609	0.00042685	-4.86375	1.15184e-06	550752
Lao Isan	Kinh	Baniyas	-0.0017239	0.000354902	-4.85739	1.18941e-06	550752
Lao Isan	Vietnamese	Oswal Jain	-0.00185636	0.000382582	-4.85218	1.22111e-06	550742
Lao Isan	Kankanaey	Balochi	-0.00235435	0.000485549	-4.84885	1.24181e-06	550752
Lao Isan	Dong	Burusho	-0.00146443	0.000302101	-4.84749	1.25032e-06	550752
Lao Isan	Vietnamese	Vysya	-0.00169988	0.000350806	-4.84564	1.26204e-06	550752
Lao Isan	Kankanaey	Lodhi	-0.00229001	0.000472961	-4.84185	1.28634e-06	550752
Lao Isan	Pathen	Adi Dravider	-0.00208749	0.000431352	-4.83943	1.30214e-06	550749
Lao Isan	Kinh	Havik	-0.00162868	0.000336898	-4.83432	1.33602e-06	550751
Lao Isan	Phula	Muslim Karnataka	-0.00176953	0.000366596	-4.82692	1.38659e-06	550712
Lao Isan	Pathen	Punjabi	-0.00204334	0.000423493	-4.82497	1.40023e-06	550752
Lao Isan	Vietnamese	Punjabi	-0.00182901	0.000379558	-4.81878	1.44437e-06	550752
Lao Isan	Lao	Kallar	-0.00154087	0.00031987	-4.81718	1.45603e-06	537433
Lao Isan	Phula	Yerukali	-0.0019042	0.000395475	-4.81497	1.47225e-06	550752
Lao Isan	Murut	Kumhar	-0.0020927	0.000434755	-4.8135	1.48307e-06	550752
Lao Isan	Kinh	Malaikuarvar	-0.0017598	0.000365905	-4.80946	1.51342e-06	550751
Lao Isan	Dong Hunan	Dhobi	-0.00201839	0.000419874	-4.80712	1.53117e-06	550752
Lao Isan	Vietnamese	Dhobi	-0.00188645	0.000392769	-4.80295	1.56344e-06	550752
Lao Isan	Vietnamese	Agarwal	-0.00161733	0.00033688	-4.8009	1.57951e-06	550752
Lao Isan	Phula	Naidu	-0.00175983	0.000366961	-4.79568	1.6212e-06	550752
Lao Isan	Pathen	Jew Cochin 2	-0.00210681	0.000439334	-4.79546	1.62301e-06	550741
Lao Isan	Vietnamese	Scheduled Caste Karnataka	-0.00181576	0.00037888	-4.79244	1.64764e-06	550752
Lao Isan	Dong Hunan	Bhil	-0.00186649	0.000389492	-4.79212	1.65032e-06	550752
Lao Isan	Murut	Scheduled Caste Karnataka	-0.00216536	0.000451917	-4.79151	1.65533e-06	550752
Lao Isan	Vietnamese	Chakkiliyan	-0.00173293	0.000361895	-4.78848	1.68052e-06	550752
Lao Isan	Lao	Vysya	-0.00153859	0.000321768	-4.78167	1.73848e-06	537433
Lao Isan	Kankanaey	Brahmin Catholic Kumta	-0.00246105	0.000515424	-4.7748	1.79886e-06	550752
Lao Isan	Kinh	Jew Cochin 1	-0.00149365	0.000313115	-4.77029	1.83964e-06	550752
Lao Isan	Kankanaey	Muslim Karnataka	-0.00240513	0.000504957	-4.76305	1.90686e-06	550712
Lao Isan	Kankanaey	Hakki Pikki	-0.00272311	0.000571823	-4.76215	1.91543e-06	550752
Lao Isan	Kinh	Reddy Telangana	-0.00150786	0.000316751	-4.7604	1.93208e-06	550743
Lao Isan	Kankanaey	Ulladan	-0.00260154	0.000550603	-4.72489	2.30239e-06	550752
Lao Isan	Kinh	Makrani	-0.00148777	0.000315351	-4.71783	2.38368e-06	550752
Lao Isan	Lao	Brahmin Catholic Goa	-0.00157663	0.000334654	-4.71124	2.46215e-06	537433
Lao Isan	Pathen	Muslim Karnataka	-0.00201879	0.000429236	-4.70321	2.56098e-06	550712
Lao Isan	Phula	Yadav Rajasthan	-0.00182799	0.000390262	-4.68401	2.81316e-06	550752
Lao Isan	Pathen	Vysya	-0.00191554	0.000409109	-4.68223	2.83771e-06	550752
Lao Isan	Vietnamese	Lodhi	-0.00167613	0.000358745	-4.67221	2.97976e-06	550752
Lao Isan	Khmu	Gujarati 2	-0.00183089	0.000391926	-4.67152	2.98975e-06	550752
Lao Isan	Vietnamese	Brahmin Catholic Goa	-0.00168326	0.000360418	-4.67029	3.00772e-06	550752
Lao Isan	Kankanaey	Kumhar	-0.00236294	0.000506353	-4.6666	3.06231e-06	550752
Lao Isan	Igorot	Chaurasia	-0.00310089	0.000664809	-4.66434	3.09613e-06	543769
Lao Isan	Lao	Adi Dravider	-0.00157417	0.000338947	-4.64431	3.41213e-06	537430
Lao Isan	Phula	Makrani	-0.00166901	0.00036105	-4.62267	3.78834e-06	550752
Lao Isan	Vietnamese	Sikh Jatt 2	-0.00166866	0.00036159	-4.61478	3.93519e-06	550752
Lao Isan	Kankanaey	Pathan	-0.0021113	0.000457788	-4.61197	3.98876e-06	550752
Lao Isan	Kankanaey	Coorghi	-0.00240563	0.000521751	-4.61069	4.01344e-06	550752
Lao Isan	Phula	Coorghi	-0.00174783	0.000379101	-4.61046	4.01781e-06	550752
Lao Isan	Vietnamese	Jew Cochin 1	-0.00177001	0.000384111	-4.60806	4.06439e-06	550752
Lao Isan	Murut	Palliyar	-0.00193327	0.000420253	-4.60025	4.21992e-06	550752
Lao Isan	Kinh	Pathan	-0.00135822	0.000295259	-4.60008	4.22326e-06	550752
Lao Isan	Vietnamese	Hallaki	-0.00175366	0.000381255	-4.59972	4.23067e-06	550752
Lao Isan	Igorot	Pulliyar	-0.00293889	0.000639669	-4.59439	4.34009e-06	543770
Lao Isan	Lao	Nadar	-0.00157446	0.000343549	-4.58294	4.58487e-06	537433
Lao Isan	Vietnamese	Havik	-0.00181763	0.000397358	-4.57428	4.7786e-06	550751
Lao Isan	Vietnamese	Coorghi	-0.0017905	0.000392099	-4.56646	4.96028e-06	550752
Lao Isan	Vietnamese	Brahmin Vaidik	-0.00160533	0.000351611	-4.56563	4.97996e-06	550752
Lao Isan	Vietnamese	Panta Kapu	-0.00168062	0.000368464	-4.56117	5.08706e-06	550752
Lao Isan	Khmu	Balochi	-0.00172866	0.000379819	-4.55127	5.33231e-06	550752
Lao Isan	Murut	Arunthatiar	-0.00185411	0.000407844	-4.54613	5.46401e-06	550752
Lao Isan	Lao	Agarwal	-0.00142997	0.000315266	-4.53575	5.73987e-06	537433
Lao Isan	Murut	Muslim Karnataka	-0.00195948	0.000432224	-4.53347	5.80222e-06	550712
Lao Isan	Vietnamese	Mala	-0.00160813	0.000355949	-4.51786	6.24676e-06	550752
Lao Isan	Phula	Ulladan	-0.00180984	0.000400819	-4.51536	6.32103e-06	550752
Lao Isan	Kinh	Narikuruvar	-0.00161177	0.000358038	-4.50168	6.74169e-06	550752
Lao Isan	Pathen	Agarwal	-0.00178326	0.000397259	-4.48891	7.15887e-06	550752
Lao Isan	Pathen	Pulliyar	-0.00192896	0.00043018	-4.48407	7.32342e-06	550752
Lao Isan	Vietnamese	Kamboj	-0.00157315	0.00035151	-4.47541	7.62662e-06	550752
Lao Isan	Murut	Burusho	-0.00171861	0.000384765	-4.46665	7.94556e-06	550752
Lao Isan	Lao	Naidu	-0.00153535	0.00034377	-4.46622	7.96149e-06	537433
Lao Isan	Lao	Reddy Telangana	-0.0015697	0.000353054	-4.44607	8.74548e-06	537424
Lao Isan	Murut	Punjabi	-0.00186881	0.0004204	-4.44532	8.77606e-06	550752
Lao Isan	Lao	Hallaki	-0.00156637	0.000352437	-4.44439	8.81406e-06	537433
Lao Isan	Murut	Dhobi	-0.00194589	0.000437833	-4.44436	8.81531e-06	550752
Lao Isan	Phula	Baniyas	-0.00190773	0.000429776	-4.43889	9.04233e-06	550752
Lao Isan	Vietnamese	Muslim Karnataka	-0.00169321	0.000382928	-4.42174	9.79114e-06	550712
Lao Isan	Kankanaey	Brahui	-0.00219016	0.000496525	-4.41098	1.02903e-05	550752
Lao Isan	Lao	Gujarati 1	-0.00148273	0.000336606	-4.40496	1.05804e-05	537433
Lao Isan	Vietnamese	Brahmin Catholic Kumta	-0.00173127	0.000393787	-4.39645	1.10036e-05	550752
Lao Isan	Dong Hunan	Kalash	-0.00193023	0.00043908	-4.39608	1.10222e-05	550752
Lao Isan	Murut	Yadav Rajasthan	-0.00202511	0.000460874	-4.39407	1.11249e-05	550752
Lao Isan	Phula	Brahmin Tiwari	-0.00152154	0.000346578	-4.39019	1.13252e-05	550752
Lao Isan	Kankanaey	Burusho	-0.0019265	0.00044047	-4.37373	1.22142e-05	550752
Lao Isan	Pathen	Sikh Jatt 2	-0.00182747	0.000418046	-4.37145	1.23425e-05	550752
Lao Isan	Mlabri	Burusho	-0.002804	0.000647475	-4.33067	1.48656e-05	537433
Lao Isan	Dong Hunan	Yadav Rajasthan	-0.00197961	0.000457153	-4.33031	1.48899e-05	550752
Lao Isan	Vietnamese	Irula	-0.00177871	0.000410943	-4.32835	1.50232e-05	550745
Lao Isan	Vietnamese	Brahmin Tiwari	-0.00153469	0.000354708	-4.32662	1.51414e-05	550752
Lao Isan	Murut	Havik	-0.00197743	0.000457072	-4.32629	1.51641e-05	550751
Lao Isan	Pathen	Oswal Jain	-0.00201667	0.000466164	-4.3261	1.51773e-05	550742
Lao Isan	Igorot	Vysya	-0.00270501	0.000626104	-4.32039	1.55755e-05	543770
Lao Isan	Pathen	Kallar	-0.00175717	0.00040676	-4.31993	1.56077e-05	550752
Lao Isan	Vietnamese	Gujarati 1	-0.00158568	0.000368485	-4.30325	1.6831e-05	550752
Lao Isan	Hmong	Vysya	-0.00185248	0.000430959	-4.29851	1.7195e-05	537433
Lao Isan	Kinh	Yadav Rajasthan	-0.00141934	0.00033067	-4.29233	1.76808e-05	550752
Lao Isan	Vietnamese	Patel	-0.00172342	0.00040183	-4.28894	1.79528e-05	550752
Lao Isan	Pathen	Yerukali	-0.00195285	0.000455829	-4.28416	1.83427e-05	550752
Lao Isan	Lao	Brahmin Tiwari	-0.0013781	0.000322778	-4.2695	1.95909e-05	537433
Lao Isan	Vietnamese	Makrani	-0.00158452	0.000371728	-4.26258	2.02076e-05	550752
Lao Isan	Lao	Chakkiliyan	-0.00142491	0.000335878	-4.24234	2.212e-05	537433
Lao Isan	Lao	Havik	-0.00154937	0.000365458	-4.23954	2.23982e-05	537432
Lao Isan	Lao	Sindhi Pakistan	-0.00139229	0.000329513	-4.22529	2.38634e-05	537433
Lao Isan	Kinh	Gujjar	-0.00143689	0.000340125	-4.2246	2.39368e-05	550748
Lao Isan	Vietnamese	Balochi	-0.0015993	0.000380368	-4.2046	2.61541e-05	550752
Lao Isan	Pathen	Lodhi	-0.00177065	0.000422324	-4.19263	2.75737e-05	550752
Lao Isan	Lao	Kamboj	-0.00132357	0.000316585	-4.18077	2.90529e-05	537433
Lao Isan	Igorot	Mala	-0.00269321	0.000644474	-4.17892	2.92899e-05	543770
Lao Isan	Pathen	Gujarati 2	-0.0019084	0.00045688	-4.17703	2.95338e-05	550752
Lao Isan	Lao	Gujarati 2	-0.00145264	0.000348457	-4.16878	3.06241e-05	537433
Lao Isan	Lao	Sikh Jatt 1	-0.00149465	0.000358761	-4.16615	3.09786e-05	537433
Lao Isan	Pathen	Makrani	-0.00178194	0.000428068	-4.16274	3.14449e-05	550752
Lao Isan	Lao	Kumhar	-0.00140104	0.000336593	-4.16242	3.14891e-05	537433
Lao Isan	Phula	Havik	-0.00162399	0.000390226	-4.16167	3.15928e-05	550751
Lao Isan	Kankanaey	Dhobi	-0.00213459	0.000513134	-4.15992	3.18362e-05	550752
Lao Isan	Phula	Malaikuarvar	-0.0017842	0.000429081	-4.15819	3.20775e-05	550751
Lao Isan	Lao	Brahmin Catholic Kumta	-0.00143133	0.000344381	-4.15624	3.23526e-05	537433
Lao Isan	Phula	Hakki Pikki	-0.00173792	0.000418162	-4.15609	3.2374e-05	550752
Lao Isan	Vietnamese	Hakki Pikki	-0.00164621	0.000396479	-4.15207	3.29476e-05	550752
Lao Isan	Gelao	Kalash	-0.00168854	0.000407208	-4.14662	3.37418e-05	550752
Lao Isan	Pathen	Naidu	-0.00180464	0.000437846	-4.12163	3.76203e-05	550752
Lao Isan	Colao	Kalash	-0.00192228	0.000466428	-4.12127	3.76784e-05	550752
Lao Isan	Pathen	Sindhi Pakistan	-0.00169756	0.000412428	-4.11603	3.8546e-05	550752
Lao Isan	Vietnamese	Arunthatiar	-0.00146829	0.00035722	-4.11031	3.95121e-05	550752
Lao Isan	Pathen	Panta Kapu	-0.00171117	0.000416671	-4.10676	4.01244e-05	550752
Lao Isan	Murut	Baniyas	-0.00202546	0.000494809	-4.09341	4.25068e-05	550752
Lao Isan	Kankanaey	Yadav Rajasthan	-0.00217564	0.000531612	-4.09253	4.26699e-05	550752
Lao Isan	Pathen	Mala	-0.00171448	0.000419291	-4.08899	4.33259e-05	550752
Lao Isan	Vietnamese	Yadav Rajasthan	-0.00170133	0.000417687	-4.07321	4.63697e-05	550752
Lao Isan	Khmu	Nadar	-0.00146836	0.000361105	-4.06629	4.77685e-05	550752
Lao Isan	Murut	Reddy Telangana	-0.0017497	0.000430648	-4.06294	4.84591e-05	550743
Lao Isan	Khmu	Bhil	-0.00153455	0.000378149	-4.05806	4.94812e-05	550752
Lao Isan	Phula	Pathan	-0.00141136	0.000348524	-4.04953	5.13213e-05	550752
Lao Isan	Kankanaey	Gujjar	-0.0022262	0.000549973	-4.04783	5.16943e-05	550748
Lao Isan	Lao	Panta Kapu	-0.00135294	0.0003344	-4.04587	5.21296e-05	537433
Lao Isan	Pathen	Chakkiliyan	-0.00169824	0.000419895	-4.04444	5.24491e-05	550752
Lao Isan	Lao	Sikh Jatt 2	-0.00128521	0.000317859	-4.04335	5.26923e-05	537433
Lao Isan	Lao	Mala	-0.00136943	0.000339237	-4.03679	5.41886e-05	537433
Lao Isan	Vietnamese	Sindhi Pakistan	-0.00146249	0.000362363	-4.03598	5.43743e-05	550752
Lao Isan	Lao	Makrani	-0.00135071	0.000334734	-4.03517	5.4563e-05	537433
Lao Isan	Vietnamese	Reddy Telangana	-0.00155541	0.000385491	-4.03489	5.46274e-05	550743
Lao Isan	Phula	Irula	-0.00158575	0.000393448	-4.03038	5.56857e-05	550745
Lao Isan	Pathen	Kamboj	-0.00165038	0.000411307	-4.01253	6.00713e-05	550752
Lao Isan	Lao	Hakki Pikki	-0.00153215	0.000381877	-4.01216	6.01655e-05	537433
Lao Isan	Lao	Scheduled Caste Karnataka	-0.00143404	0.000358181	-4.00367	6.23676e-05	537433
Lao Isan	Mlabri	Bhumihar	-0.00278045	0.0006952	-3.99949	6.34779e-05	537433
Lao Isan	Murut	Yerukali	-0.00185542	0.000464863	-3.99132	6.57054e-05	550752
Lao Isan	Pathen	Brahmin Catholic Kumta	-0.00179868	0.000451444	-3.98427	6.76874e-05	550752
Lao Isan	Pathen	Brahmin Catholic Goa	-0.00162805	0.000408686	-3.98362	6.7872e-05	550752
Lao Isan	Khmu	Kamboj	-0.0014521	0.000366052	-3.96692	7.28074e-05	550752
Lao Isan	Pathen	Kumhar	-0.00170008	0.000428789	-3.96483	7.34494e-05	550752
Lao Isan	Pathen	Bhil	-0.00176202	0.000444998	-3.95961	7.50726e-05	550752
Lao Isan	Lao	Brahmin Vaidik	-0.0012719	0.000321672	-3.95404	7.68431e-05	537433
Lao Isan	Lao	Muslim Karnataka	-0.00136421	0.000346009	-3.94271	8.05668e-05	537393
Lao Isan	Hmong	Mala	-0.00173122	0.000439209	-3.94167	8.09157e-05	537433
Lao Isan	Colao	Burusho	-0.0015948	0.000405034	-3.93745	8.23507e-05	550752
Lao Isan	Lao	Jew Cochin 2	-0.00144699	0.000368398	-3.9278	8.57267e-05	537422
Lao Isan	Hmong	Nadar	-0.00172441	0.000439058	-3.92751	8.58283e-05	537433
Lao Isan	Lao	Yerukali	-0.00146475	0.000373797	-3.91859	8.90701e-05	537433
Lao Isan	Pathen	Palliyar	-0.00173173	0.000442604	-3.9126	9.13061e-05	550752
Lao Isan	Lao	Coorghi	-0.00137278	0.000351358	-3.90706	9.34248e-05	537433
Lao Isan	Mlabri	Kallar	-0.00264735	0.000678755	-3.9003	9.60727e-05	537433
Lao Isan	Lao	Lodhi	-0.00129043	0.000330887	-3.89992	9.62252e-05	537433
Lao Isan	Lao	Burusho	-0.00118867	0.000305861	-3.88631	0.00010178	537433
Lao Isan	Igorot	Makrani	-0.00248281	0.00063946	-3.88267	0.000103317	543770
Lao Isan	Pathen	Gujarati 1	-0.0016415	0.000422983	-3.88077	0.000104127	550752
Lao Isan	Vietnamese	Pathan	-0.00141003	0.000363558	-3.8784	0.000105144	550752
Lao Isan	Khmu	Sindhi Pakistan	-0.00143625	0.000371033	-3.87095	0.000108413	550752
Lao Isan	Kankanaey	Baniyas	-0.0022057	0.000569961	-3.86991	0.000108874	550752
Lao Isan	Lao	Punjabi	-0.00131814	0.000341176	-3.86352	0.000111763	537433
Lao Isan	Pathen	Hallaki	-0.00173883	0.000450225	-3.86214	0.0001124	550752
Lao Isan	Pathen	Nadar	-0.00161168	0.000418066	-3.85508	0.000115694	550752
Lao Isan	Murut	Hakki Pikki	-0.00186881	0.000485198	-3.85164	0.000117331	550752
Lao Isan	Hmong	Jew Cochin 2	-0.00185532	0.000481723	-3.85142	0.000117435	537422
Lao Isan	Pathen	Brahmin Tiwari	-0.00155911	0.000405311	-3.8467	0.00011972	550752
Lao Isan	Lao	Balochi	-0.00132606	0.000346413	-3.82797	0.000129207	537433
Lao Isan	Murut	Ulladan	-0.00186788	0.000488338	-3.82496	0.000130791	550752
Lao Isan	Pathen	Arunthatiar	-0.00159025	0.000416351	-3.8195	0.000133724	550752
Lao Isan	Kankanaey	Irula	-0.00198424	0.00052168	-3.80355	0.000142636	550745
Lao Isan	Khmu	Chaurasia	-0.00146968	0.000386531	-3.80222	0.000143406	550751
Lao Isan	Pathen	Yadav Pondicherry	-0.0016489	0.000434074	-3.79866	0.00014548	550752
Lao Isan	Igorot	Agarwal	-0.00224628	0.000594323	-3.77956	0.000157107	543770
Lao Isan	Igorot	Adi Dravider	-0.00251935	0.000666617	-3.7793	0.000157268	543767
Lao Isan	Lao	Brahui	-0.00127614	0.000338067	-3.77481	0.000160129	537433
Lao Isan	Vietnamese	Yerukali	-0.00151291	0.000401274	-3.77028	0.000163068	550752
Lao Isan	Igorot	Sikh Jatt 2	-0.00231186	0.000613523	-3.76818	0.000164444	543770
Lao Isan	Lao	Baniyas	-0.00145661	0.000386831	-3.76548	0.000166227	537433
Lao Isan	Mlabri	Sindhi Pakistan	-0.00267352	0.000710127	-3.76484	0.000166653	537433
Lao Isan	Igorot	Chakkiliyan	-0.00239325	0.000635819	-3.76404	0.000167188	543770
Lao Isan	Khmu	Brahmin Catholic Goa	-0.00137629	0.000366149	-3.75883	0.000170708	550752
Lao Isan	Mlabri	Oswal Jain	-0.00284383	0.000759211	-3.74577	0.000179845	537423
Lao Isan	Hmong	Chakkiliyan	-0.00165601	0.000442487	-3.7425	0.000182198	537433
Lao Isan	Lao	Pathan	-0.00120678	0.000322952	-3.73672	0.000186439	537433
Lao Isan	Lao	Arunthatiar	-0.00123517	0.000331443	-3.72664	0.000194046	537433
Lao Isan	Vietnamese	Malaikuarvar	-0.00160086	0.000429624	-3.7262	0.000194391	550751
Lao Isan	Igorot	Nadar	-0.00231584	0.000621583	-3.72572	0.000194759	543770
Lao Isan	Pathen	Scheduled Caste Karnataka	-0.00171817	0.000462392	-3.71582	0.000202543	550752
Lao Isan	Gelao	Burusho	-0.00127041	0.000342116	-3.71339	0.000204499	550752
Lao Isan	Hmong	Kumhar	-0.00169841	0.000457794	-3.70999	0.000207265	537433
Lao Isan	Khmu	Bhumihar	-0.0013542	0.000365284	-3.70725	0.000209522	550752
Lao Isan	Lao	Patel	-0.00130312	0.000352366	-3.69821	0.000217128	537433
Lao Isan	Pathen	Jew Cochin 1	-0.00158249	0.000428214	-3.69555	0.000219408	550752
Lao Isan	Boy	Arunthatiar	-0.00171055	0.000463253	-3.69248	0.000222081	550752
Lao Isan	Vietnamese	Gujjar	-0.00152911	0.000414303	-3.6908	0.000223552	550748
Lao Isan	Dusun	Bhumihar	-0.00239569	0.000650371	-3.68357	0.000229989	543741
Lao Isan	Hmong	Pulliyar	-0.00173385	0.000470768	-3.68303	0.000230482	537433
Lao Isan	Kinh	Kalash	-0.00118172	0.000320931	-3.68215	0.000231273	550752
Lao Isan	Lao	Ulladan	-0.00136046	0.000369971	-3.6772	0.000235808	537433
Lao Isan	Khmu	Sikh Jatt 2	-0.00132324	0.000360929	-3.66619	0.000246187	550752
Lao Isan	Khmu	Gujjar	-0.00156358	0.000426865	-3.66294	0.000249336	550748
Lao Isan	Khmu	Brahmin Vaidik	-0.00130866	0.000357286	-3.66278	0.000249494	550752
Lao Isan	Igorot	Scheduled Caste Karnataka	-0.00253995	0.00069651	-3.64668	0.000265653	543770
Lao Isan	Khmu	Brahmin Tiwari	-0.00131013	0.00035933	-3.64605	0.000266307	550752
Lao Isan	Igorot	Yadav Pondicherry	-0.00240027	0.000658324	-3.64603	0.000266325	543770
Lao Isan	Lao	Dhobi	-0.00130499	0.000358267	-3.6425	0.000270005	537433
Lao Isan	Pathen	Brahui	-0.001555	0.000427866	-3.63432	0.000278719	550752
Lao Isan	Murut	Malaikuarvar	-0.00179602	0.000494374	-3.63292	0.00028023	550751
Lao Isan	Mlabri	Scheduled Caste Karnataka	-0.00268815	0.000740146	-3.63192	0.000281318	537433
Lao Isan	Hmong	Arunthatiar	-0.00164105	0.000452407	-3.62737	0.000286322	537433
Lao Isan	Igorot	Naidu	-0.00226336	0.000624309	-3.62538	0.000288539	543770
Lao Isan	Pathen	Bhumihar	-0.00151208	0.000417362	-3.62296	0.00029125	550752
Lao Isan	Khmu	Kallar	-0.00132598	0.000366357	-3.61936	0.000295329	550752
Lao Isan	Pathen	Gujjar	-0.00170575	0.000471503	-3.61769	0.000297239	550748
Lao Isan	Hmong	Palliyar	-0.00167821	0.00046426	-3.6148	0.000300583	537433
Lao Isan	Khmu	Makrani	-0.00137984	0.000382107	-3.61115	0.000304848	550752
Lao Isan	Pathen	Patel	-0.00160397	0.000444205	-3.61087	0.000305168	550752
Lao Isan	Khmu	Yadav Pondicherry	-0.00134198	0.000372972	-3.59807	0.000320586	550752
Lao Isan	Igorot	Oswal Jain	-0.00250755	0.000699451	-3.58503	0.000337043	543760
Lao Isan	Hmong	Oswal Jain	-0.00169071	0.000472469	-3.57846	0.00034562	537423
Lao Isan	Dusun	Gujjar	-0.00271682	0.000760601	-3.57193	0.000354359	543737
Lao Isan	Igorot	Kallar	-0.00217411	0.00060997	-3.56429	0.000364841	543770
Lao Isan	Igorot	Kamboj	-0.00216951	0.0006098	-3.55774	0.000374055	543770
Lao Isan	Igorot	Sikh Jatt 1	-0.00239402	0.00067398	-3.55207	0.000382218	543770
Lao Isan	Khmu	Panta Kapu	-0.00131135	0.000369942	-3.54474	0.000392996	550752
Lao Isan	Khmu	Sikh Jatt 1	-0.00138763	0.000391631	-3.54322	0.000395272	550752
Lao Isan	Lao	Bhil	-0.00117753	0.000333436	-3.53152	0.000413186	537433
Lao Isan	Mlabri	Yadav Rajasthan	-0.00282018	0.000798778	-3.53062	0.000414591	537433
Lao Isan	Lao	Jew Cochin 1	-0.00121968	0.000345724	-3.52791	0.000418851	537433
Lao Isan	Vietnamese	Brahui	-0.00130588	0.000370567	-3.52401	0.000425066	550752
Lao Isan	Lao	Yadav Rajasthan	-0.0013115	0.000372176	-3.52387	0.000425291	537433
Lao Isan	Dusun	Kamboj	-0.00226979	0.000644982	-3.51915	0.000432938	543741
Lao Isan	Hmong	Punjabi	-0.00157978	0.000449963	-3.5109	0.000446593	537433
Lao Isan	Mlabri	Punjabi	-0.0025262	0.000721422	-3.5017	0.000462303	537433
Lao Isan	Khmu	Brahmin Catholic Kumta	-0.00138515	0.000395691	-3.50058	0.000464247	550752
Lao Isan	Murut	Kalash	-0.00158626	0.000454482	-3.49025	0.000482561	550752
Lao Isan	Khmu	Oswal Jain	-0.00136978	0.00039272	-3.48793	0.000486773	550742
Lao Isan	Igorot	Brahmin Vaidik	-0.00212544	0.000609593	-3.48665	0.000489105	543770
Lao Isan	Khmu	Lodhi	-0.00126125	0.000362004	-3.48407	0.000493849	550752
Lao Isan	Igorot	Brahmin Catholic Goa	-0.00228387	0.000656074	-3.48112	0.000499331	543770
Lao Isan	Vietnamese	Narikuruvar	-0.00149143	0.0004288	-3.47815	0.00050488	550752
Lao Isan	Murut	Irula	-0.00156218	0.00044944	-3.47583	0.000509272	550745
Lao Isan	Kankanaey	Malaikuarvar	-0.00203309	0.000585457	-3.47265	0.000515349	550751
Lao Isan	Boy	Vysya	-0.00161233	0.000464408	-3.47179	0.000516992	550752
Lao Isan	Boy	Pulliyar	-0.00170358	0.000491848	-3.46363	0.000532929	550752
Lao Isan	Hmong	Bhil	-0.00159905	0.000462528	-3.4572	0.000545824	537433
Lao Isan	Phula	Gujjar	-0.00148466	0.00042952	-3.45656	0.000547124	550748
Lao Isan	Igorot	Bhumihar	-0.00219464	0.000635022	-3.456	0.000548248	543770
Lao Isan	Igorot	Panta Kapu	-0.00220362	0.000637633	-3.45595	0.000548367	543770
Lao Isan	Mlabri	Makrani	-0.00260165	0.000753579	-3.4524	0.000555632	537433
Lao Isan	Lao	Palliyar	-0.00120161	0.000349981	-3.43336	0.00059615	537433
Lao Isan	Khmu	Muslim Karnataka	-0.0013032	0.000379791	-3.43137	0.000600547	550712
Lao Isan	Dusun	Sikh Jatt 2	-0.00220757	0.000644097	-3.42739	0.000609405	543741
Lao Isan	Khmu	Hakki Pikki	-0.001426	0.000416465	-3.42406	0.000616934	550752
Lao Isan	Igorot	Palliyar	-0.00227661	0.000665522	-3.42079	0.000624402	543770
Lao Isan	Mlabri	Agarwal	-0.00227603	0.000666638	-3.41419	0.000639717	537433
Lao Isan	Hmong	Reddy Telangana	-0.00158525	0.00046691	-3.39518	0.000685825	537424
Lao Isan	Mlabri	Pathan	-0.0023822	0.000701757	-3.39461	0.000687252	537433
Lao Isan	Mlabri	Jew Cochin 2	-0.002481	0.000731475	-3.39178	0.000694395	537422
Lao Isan	Igorot	Gujarati 1	-0.00209014	0.000616433	-3.3907	0.000697137	543770
Lao Isan	Igorot	Balochi	-0.00219944	0.000648788	-3.39008	0.000698724	543770
Lao Isan	Khmu	Brahui	-0.00129788	0.000383857	-3.38116	0.000721815	550752
Lao Isan	Khmu	Agarwal	-0.00115388	0.000341789	-3.37599	0.0007355	550752
Lao Isan	Mlabri	Kalash	-0.0025691	0.00076107	-3.37565	0.000736419	537433
Lao Isan	Igorot	Patel	-0.00238647	0.000707375	-3.3737	0.000741639	543770
Lao Isan	Boy	Palliyar	-0.00164011	0.000489521	-3.35044	0.000806846	550752
Lao Isan	Igorot	Bhil	-0.00221538	0.000661413	-3.34946	0.000809684	543770
Lao Isan	Khmu	Pathan	-0.00119612	0.000359454	-3.32761	0.000875959	550752
Lao Isan	Mlabri	Kamboj	-0.00228416	0.00068786	-3.32068	0.000897989	537433
Lao Isan	Mlabri	Jew Cochin 1	-0.00238856	0.000719581	-3.31937	0.000902198	537433
Lao Isan	Lao	Yadav Pondicherry	-0.00116305	0.000351138	-3.31222	0.000925596	537433
Lao Isan	Hmong	Naidu	-0.00149476	0.000452631	-3.30239	0.000958661	537433
Lao Isan	Pathen	Dhobi	-0.00152969	0.000463891	-3.29752	0.000975429	550752
Lao Isan	Mlabri	Gujarati 1	-0.00224763	0.000683834	-3.28681	0.00101329	537433
Lao Isan	Hmong	Ulladan	-0.0016494	0.000501977	-3.28581	0.00101689	537433
Lao Isan	Igorot	Sindhi Pakistan	-0.00201734	0.000614068	-3.28521	0.00101908	543770
Lao Isan	Mlabri	Brahmin Tiwari	-0.00226982	0.000692357	-3.27839	0.001044	537433
Lao Isan	Hmong	Panta Kapu	-0.00145576	0.000444281	-3.27666	0.00105041	537433
Lao Isan	Boy	Kumhar	-0.00161132	0.000492442	-3.2721	0.00106751	550752
Lao Isan	Igorot	Hakki Pikki	-0.00241944	0.000740444	-3.26755	0.00108481	543770
Lao Isan	Khmu	Pulliyar	-0.00120753	0.000370564	-3.25864	0.00111949	550752
Lao Isan	Boy	Punjabi	-0.00158398	0.000487143	-3.25158	0.00114764	550752
Lao Isan	Hmong	Yerukali	-0.00155192	0.000477299	-3.25147	0.00114812	537433
Lao Isan	Lao	Narikuruvar	-0.00128511	0.0003958	-3.24686	0.00116686	537433
Lao Isan	Hmong	Kallar	-0.00139715	0.000430416	-3.24605	0.00117018	537433
Lao Isan	Murut	Narikuruvar	-0.00156699	0.0004837	-3.2396	0.00119699	550752
Lao Isan	Hmong	Agarwal	-0.00135884	0.000420119	-3.23441	0.00121892	537433
Lao Isan	Igorot	Brahmin Tiwari	-0.00197335	0.000610736	-3.2311	0.00123317	543770
Lao Isan	Dusun	Adi Dravider	-0.00217468	0.00067338	-3.2295	0.00124008	543738
Lao Isan	Kankanaey	Narikuruvar	-0.00180313	0.000558938	-3.226	0.00125535	550752
Lao Isan	Hmong	Hallaki	-0.00155294	0.000481576	-3.22471	0.001261	537433
Lao Isan	Vietnamese	Baniyas	-0.00142345	0.000441683	-3.22279	0.00126949	550752
Lao Isan	Igorot	Gujarati 2	-0.00223819	0.000695543	-3.2179	0.00129131	543770
Lao Isan	Hmong	Lodhi	-0.00140152	0.000435874	-3.21543	0.0013025	537433
Lao Isan	Mlabri	Brahmin Vaidik	-0.0022009	0.000684872	-3.2136	0.00131083	537433
Lao Isan	Hmong	Scheduled Caste Karnataka	-0.00156491	0.00048765	-3.20909	0.00133156	537433
Lao Isan	Mlabri	Sikh Jatt 2	-0.00222045	0.000693384	-3.20234	0.00136317	537433
Lao Isan	Phula	Kalash	-0.0012299	0.000384135	-3.20173	0.00136604	550752
Lao Isan	Igorot	Hallaki	-0.00216793	0.000677582	-3.19951	0.0013766	543770
Lao Isan	Pathen	Havik	-0.0014973	0.00046824	-3.19772	0.00138521	550751
Lao Isan	Pathen	Balochi	-0.0014102	0.00044138	-3.19498	0.00139842	550752
Lao Isan	Igorot	Brahui	-0.00202671	0.000636776	-3.18276	0.00145879	543770
Lao Isan	Mlabri	Hallaki	-0.00248206	0.000779994	-3.18215	0.00146187	537433
Lao Isan	Mlabri	Naidu	-0.0023046	0.000725817	-3.17518	0.00149745	537433
Lao Isan	Mlabri	Reddy Telangana	-0.00230228	0.000725391	-3.17385	0.00150431	537424
Lao Isan	Khmu	Patel	-0.00126568	0.000399085	-3.17145	0.0015168	550752
Lao Isan	Mlabri	Balochi	-0.00233096	0.000735205	-3.17049	0.00152181	537433
Lao Isan	Miao	Vysya	-0.00118555	0.000373961	-3.17025	0.00152309	550752
Lao Isan	Mlabri	Brahui	-0.00228427	0.000720581	-3.17004	0.00152418	537433
Lao Isan	Mlabri	Nadar	-0.00224633	0.000708787	-3.16926	0.00152827	537433
Lao Isan	Boy	Scheduled Caste Karnataka	-0.00167484	0.000528625	-3.1683	0.00153331	550752
Lao Isan	Igorot	Punjabi	-0.00220402	0.000696331	-3.16519	0.00154982	543770
Lao Isan	Pathen	Brahmin Vaidik	-0.00128398	0.000407021	-3.15458	0.00160731	550752
Lao Isan	Hmong	Gujarati 1	-0.00137674	0.000436438	-3.1545	0.00160775	537433
Lao Isan	Lao	Malaikuarvar	-0.00132934	0.000421422	-3.1544	0.00160827	537432
Lao Isan	She	Vysya	-0.001252	0.000397104	-3.15283	0.00161699	550752
Lao Isan	Boy	Gujarati 2	-0.00155624	0.00049462	-3.14634	0.00165327	550752
Lao Isan	Hmong	Gujarati 2	-0.00151574	0.000482042	-3.14442	0.00166417	537433
Lao Isan	Mlabri	Adi Dravider	-0.00226322	0.000720111	-3.14287	0.001673	537430
Lao Isan	Pathen	Sikh Jatt 1	-0.00142072	0.000452127	-3.14231	0.00167622	550752
Lao Isan	Dusun	Makrani	-0.00217694	0.000692786	-3.1423	0.00167627	543741
Lao Isan	Mlabri	Brahmin Catholic Goa	-0.00228217	0.000727058	-3.13891	0.00169578	537433
Lao Isan	Boy	Bhil	-0.0014834	0.000473176	-3.13498	0.00171865	550752
Lao Isan	Mang	Naidu	-0.0014628	0.000467418	-3.12953	0.00175084	550752
Lao Isan	Boy	Chaurasia	-0.0015849	0.000506455	-3.1294	0.00175163	550751
Lao Isan	Hmong	Chaurasia	-0.00143859	0.000460065	-3.12692	0.00176647	537432
Lao Isan	Hmong	Brahmin Catholic Goa	-0.00135466	0.000433488	-3.12503	0.0017779	537433
Lao Isan	Mang	Punjabi	-0.00145857	0.000467373	-3.12078	0.00180372	550752
Lao Isan	Mlabri	Brahmin Catholic Kumta	-0.00238258	0.000765461	-3.1126	0.00185446	537433
Lao Isan	Pathen	Pathan	-0.00130204	0.000418461	-3.1115	0.00186142	550752
Lao Isan	Mlabri	Gujarati 2	-0.00240887	0.000775569	-3.10594	0.00189678	537433
Lao Isan	Mang	Bhumihar	-0.00143397	0.000462437	-3.1009	0.00192933	550752
Lao Isan	Igorot	Yerukali	-0.00221472	0.000715172	-3.09677	0.00195641	543770
Lao Isan	Khmu	Chakkiliyan	-0.00111576	0.000360696	-3.09335	0.00197911	550752
Lao Isan	Mlabri	Bhil	-0.00223286	0.000722105	-3.09215	0.00198711	537433
Lao Isan	Khmu	Yadav Rajasthan	-0.00132206	0.000430464	-3.07125	0.00213166	550752
Lao Isan	Boy	Nadar	-0.00143446	0.000467202	-3.07032	0.00213831	550752
Lao Isan	Kankanaey	Kalash	-0.00158732	0.000517252	-3.06876	0.00214949	550752
Lao Isan	Mang	Pulliyar	-0.0014716	0.000480614	-3.06192	0.00219922	550752
Lao Isan	Dusun	Arunthatiar	-0.00199029	0.000650282	-3.06066	0.00220853	543741
Lao Isan	Boy	Panta Kapu	-0.00140685	0.000460027	-3.05818	0.00222686	550752
Lao Isan	Hmong	Dhobi	-0.00145919	0.000479399	-3.04379	0.00233618	537433
Lao Isan	Khmu	Naidu	-0.00117165	0.000385943	-3.03581	0.00239893	550752
Lao Isan	Khmu	Palliyar	-0.00113392	0.000374826	-3.0252	0.00248466	550752
Lao Isan	Khmu	Hallaki	-0.00121937	0.000403536	-3.02172	0.00251345	550752
Lao Isan	Mlabri	Muslim Karnataka	-0.00221737	0.000733856	-3.02153	0.00251498	537393
Lao Isan	Dusun	Sindhi Pakistan	-0.00203065	0.00067272	-3.01857	0.00253968	543741
Lao Isan	Khmu	Baniyas	-0.0013516	0.000447836	-3.01807	0.00254391	550752
Lao Isan	Pathen	Reddy Telangana	-0.00138063	0.000457623	-3.01696	0.00255322	550743
Lao Isan	Igorot	Ulladan	-0.00233732	0.000776528	-3.00996	0.00261282	543770
Lao Isan	Hmong	Adi Dravider	-0.00134	0.000445368	-3.00874	0.00262331	537430
Lao Isan	Igorot	Brahmin Catholic Kumta	-0.00207468	0.00069113	-3.00186	0.00268332	543770
Lao Isan	Mlabri	Patel	-0.00225855	0.000753468	-2.99753	0.00272173	537433
Lao Isan	Mlabri	Gujjar	-0.00236397	0.000790535	-2.99034	0.00278663	537429
Lao Isan	Hmong	Bhumihar	-0.00132011	0.000443865	-2.97413	0.00293818	537433
Lao Isan	Borneo	Patel	-0.00121174	0.000408911	-2.96334	0.00304318	550752
Lao Isan	Mang	Kamboj	-0.00134034	0.000452804	-2.96008	0.0030756	550752
Lao Isan	Igorot	Lodhi	-0.00183305	0.00061943	-2.95926	0.0030838	543770
Lao Isan	Pathen	Yadav Rajasthan	-0.00140598	0.00047528	-2.9582	0.00309439	550752
Lao Isan	Borneo	Bhumihar	-0.00115487	0.000390776	-2.95532	0.00312347	550752
Lao Isan	Khmu	Mala	-0.00104956	0.000356089	-2.94745	0.00320408	550752
Lao Isan	Mlabri	Chaurasia	-0.00221911	0.000753776	-2.94399	0.00324013	537432
Lao Isan	Pathen	Irula	-0.00136866	0.000464993	-2.94339	0.00324642	550745
Lao Isan	Hmong	Irula	-0.00149239	0.000507319	-2.94172	0.00326399	537426
Lao Isan	Hmong	Sikh Jatt 1	-0.00135368	0.000461542	-2.93295	0.00335759	537433
Lao Isan	Boy	Brahmin Catholic Goa	-0.00138285	0.000471722	-2.93148	0.00337347	550752
Lao Isan	Hmong	Jew Cochin 1	-0.00135751	0.000463771	-2.92712	0.00342115	537433
Lao Isan	Khmu	Gujarati 1	-0.00108227	0.000370031	-2.9248	0.00344676	550752
Lao Isan	Lahu	Gujarati 2	-0.00135258	0.000463465	-2.91841	0.00351821	550752
Lao Isan	Miao	Nadar	-0.00108947	0.000374439	-2.90961	0.00361882	550752
Lao Isan	Mang	Gujarati 2	-0.00147252	0.000506338	-2.90817	0.00363547	550752
Lao Isan	Mang	Oswal Jain	-0.00149536	0.000515864	-2.89875	0.00374649	550742
Lao Isan	Hmong	Brahmin Tiwari	-0.00126695	0.000437512	-2.89582	0.00378173	537433
Lao Isan	Khmu	Jew Cochin 1	-0.00109308	0.000377813	-2.89317	0.00381373	550752
Lao Isan	Khmu	Coorghi	-0.0011795	0.000408657	-2.88629	0.00389816	550752
Lao Isan	Lao	Gujjar	-0.00109292	0.000379236	-2.8819	0.00395286	537429
Lao Isan	Khmu	Vysya	-0.00107801	0.00037424	-2.88053	0.00397001	550752
Lao Isan	Mlabri	Narikuruvar	-0.00236657	0.000822071	-2.8788	0.00399196	537433
Lao Isan	Mlabri	Vysya	-0.00202881	0.000705741	-2.87473	0.00404374	537433
Lao Isan	Pathen	Ulladan	-0.00138796	0.000483277	-2.87197	0.00407918	550752
Lao Isan	Miao	Pulliyar	-0.00114691	0.000399705	-2.8694	0.00411251	550752
Lao Isan	Igorot	Coorghi	-0.00196178	0.000684121	-2.86759	0.00413607	543770
Lao Isan	Khmu	Yerukali	-0.00114119	0.000398532	-2.86347	0.00419027	550752
Lao Isan	Hmong	Havik	-0.00146475	0.000511719	-2.86241	0.0042043	537432
Lao Isan	Hmong	Sikh Jatt 2	-0.00124166	0.000434887	-2.85514	0.00430183	537433
Lao Isan	Igorot	Arunthatiar	-0.00180477	0.000632317	-2.85422	0.00431422	543770
Lao Isan	Mlabri	Chakkiliyan	-0.00198642	0.000696574	-2.85171	0.00434854	537433
Lao Isan	Boy	Adi Dravider	-0.00139335	0.000488713	-2.85105	0.00435751	550749
Lao Isan	Pathen	Hakki Pikki	-0.00132734	0.000466723	-2.84397	0.00445556	550752
Lao Isan	Lao	Irula	-0.00106764	0.000375528	-2.84303	0.00446873	537426
Lao Isan	Dusun	Balochi	-0.00197688	0.000697161	-2.83561	0.00457376	543741
Lao Isan	Miao	Palliyar	-0.00111169	0.000392092	-2.83528	0.00457855	550752
Lao Isan	Mlabri	Lodhi	-0.00192717	0.000680473	-2.83211	0.00462424	537433
Lao Isan	Boy	Dhobi	-0.0014537	0.000513344	-2.83183	0.00462826	550752
Lao Isan	Khmu	Havik	-0.00116698	0.000412138	-2.83152	0.00463272	550751
Lao Isan	Boy	Jew Cochin 2	-0.00141978	0.000502094	-2.82772	0.00468805	550741
Lao Isan	Mang	Havik	-0.00139869	0.00049618	-2.81891	0.00481865	550751
Lao Isan	Khmu	Adi Dravider	-0.00105906	0.000376875	-2.8101	0.00495258	550749
Lao Isan	Dusun	Gujarati 1	-0.00188813	0.000673298	-2.8043	0.00504261	543741
Lao Isan	Igorot	Muslim Karnataka	-0.00194026	0.000692875	-2.80031	0.00510543	543730
Lao Isan	Pathen	Coorghi	-0.00131044	0.000468085	-2.79958	0.00511695	550752
Lao Isan	Mang	Brahmin Catholic Kumta	-0.00135284	0.000483287	-2.79925	0.0051222	550752
Lao Isan	Hmong	Kamboj	-0.00121153	0.000432902	-2.79863	0.00513195	537433
Lao Isan	Igorot	Kumhar	-0.00193517	0.000692633	-2.79393	0.00520715	543770
Lao Isan	Igorot	Jew Cochin 2	-0.00187954	0.000673612	-2.79025	0.00526681	543759
Lao Isan	Dusun	Lodhi	-0.00179866	0.000645065	-2.78834	0.00529789	543741
Lao Isan	Dusun	Agarwal	-0.00169453	0.000608476	-2.78488	0.00535477	543741
Lao Isan	Hmong	Sindhi Pakistan	-0.0012269	0.000441478	-2.77907	0.00545152	537433
Lao Isan	Mang	Sindhi Pakistan	-0.00127053	0.00045752	-2.777	0.00548637	550752
Lao Isan	Dusun	Brahmin Tiwari	-0.00179493	0.000648406	-2.76823	0.00563624	543741
Lao Isan	Borneo	Adi Dravider	-0.00106196	0.000384174	-2.76428	0.00570489	550749
Lao Isan	Khmu	Jew Cochin 2	-0.00108792	0.000393949	-2.76157	0.00575237	550741
Lao Isan	Boy	Kallar	-0.00123826	0.000450833	-2.7466	0.0060217	550752
Lao Isan	Borneo	Gujarati 2	-0.00115413	0.000421731	-2.73665	0.00620686	550752
Lao Isan	Khmu	Scheduled Caste Karnataka	-0.00109818	0.000402545	-2.72808	0.00637036	550752
Lao Isan	Khmu	Kalash	-0.00112879	0.000413821	-2.72773	0.0063772	550752
Lao Isan	Borneo	Scheduled Caste Karnataka	-0.00110501	0.000405487	-2.72516	0.00642708	550752
Lao Isan	Mang	Brahmin Vaidik	-0.0011999	0.000440586	-2.72341	0.00646118	550752
Lao Isan	Igorot	Reddy Telangana	-0.00182625	0.000671442	-2.71989	0.00653028	543761
Lao Isan	Mang	Coorghi	-0.00134578	0.000495467	-2.71619	0.00660371	550752
Lao Isan	Dong Hunan	Burusho	-0.00101409	0.000373851	-2.71254	0.00667696	550752
Lao Isan	Khmu	Dhobi	-0.00110996	0.000409232	-2.71231	0.00668152	550752
Lao Isan	Mang	Hallaki	-0.00134601	0.000496945	-2.70857	0.00675741	550752
Lao Isan	Hmong	Patel	-0.0012916	0.000476895	-2.70835	0.00676196	537433
Lao Isan	Dusun	Havik	-0.00196572	0.000726075	-2.70732	0.00678294	543740
Lao Isan	Igorot	Irula	-0.00193946	0.000717338	-2.70369	0.00685745	543763
Lao Isan	Kinh	Burusho	-0.000739	0.000273368	-2.70331	0.00686518	550752
Lao Isan	Boy	Lodhi	-0.00124206	0.000459645	-2.70221	0.00688793	550752
Lao Isan	Igorot	Dhobi	-0.00190496	0.000707065	-2.69417	0.00705634	543770
Lao Isan	Igorot	Gujjar	-0.00208213	0.000772973	-2.69366	0.00706713	543766
Lao Isan	Dusun	Brahmin Vaidik	-0.00176821	0.000656531	-2.69327	0.00707553	543741
Lao Isan	Mang	Muslim Karnataka	-0.00128776	0.000478538	-2.69103	0.00712327	550712
Lao Isan	Boy	Mala	-0.00124096	0.000461421	-2.68943	0.00715744	550752
Lao Isan	Mang	Gujarati 1	-0.00122508	0.000455518	-2.68942	0.00715761	550752
Lao Isan	Hmong	Brahui	-0.00123113	0.000460097	-2.6758	0.00745507	537433
Lao Isan	Mlabri	Yadav Pondicherry	-0.00194516	0.000727741	-2.67287	0.00752056	537433
Lao Isan	Boy	Gujjar	-0.00150204	0.000562441	-2.67058	0.00757199	550748
Lao Isan	Mang	Brahmin Tiwari	-0.00121615	0.000455421	-2.67039	0.00757637	550752
Lao Isan	Mang	Sikh Jatt 1	-0.0013087	0.000490267	-2.66936	0.00759952	550752
Lao Isan	Igorot	Pathan	-0.00162001	0.0006069	-2.66931	0.00760071	543770
Lao Isan	Mang	Yerukali	-0.00136562	0.000512282	-2.66576	0.00768141	550752
Lao Isan	Khmu	Malaikuarvar	-0.00113323	0.000426546	-2.65675	0.00788981	550751
Lao Isan	Boy	Chakkiliyan	-0.00121126	0.000456491	-2.65341	0.00796831	550752
Lao Isan	Borneo	Kamboj	-0.00100253	0.000377923	-2.65274	0.0079842	550752
Lao Isan	Hmong	Brahmin Catholic Kumta	-0.00130107	0.00049067	-2.65161	0.00801087	537433
Lao Isan	Igorot	Jew Cochin 1	-0.00180091	0.000679402	-2.65072	0.00803193	543770
Lao Isan	Boy	Irula	-0.00140026	0.000529295	-2.64553	0.00815641	550745
Lao Isan	Mlabri	Yerukali	-0.00211703	0.000800849	-2.64348	0.00820594	537433
Lao Isan	Borneo	Brahmin Catholic Goa	-0.00104483	0.000396317	-2.63635	0.00838039	550752
Lao Isan	Mang	Nadar	-0.00121886	0.000463849	-2.6277	0.00859632	550752
Lao Isan	Mlabri	Pulliyar	-0.00193925	0.000738453	-2.62609	0.00863718	537433
Lao Isan	Dusun	Vysya	-0.00171997	0.000655027	-2.6258	0.00864463	543741
Lao Isan	Dusun	Burusho	-0.00161762	0.000616993	-2.62178	0.00874721	543741
Lao Isan	Borneo	Sikh Jatt 2	-0.00100026	0.000383072	-2.61116	0.00902362	550752
Lao Isan	Boy	Yadav Pondicherry	-0.00122479	0.000469331	-2.60964	0.00906376	550752
Lao Isan	Borneo	Pulliyar	-0.00109413	0.000419379	-2.60893	0.00908251	550752
Lao Isan	Boy	Patel	-0.00130058	0.000499146	-2.60561	0.00917108	550752
Lao Isan	Boy	Ulladan	-0.00138606	0.000532825	-2.60135	0.00928585	550752
Lao Isan	Miao	Mala	-0.000983573	0.000378451	-2.59895	0.00935102	550752
Lao Isan	Mlabri	Hakki Pikki	-0.00205116	0.000789406	-2.59836	0.00936704	537433
Lao Isan	Pathen	Baniyas	-0.00131904	0.000509987	-2.58642	0.009698	550752
Lao Isan	Borneo	Sikh Jatt 1	-0.00104429	0.000403847	-2.58585	0.0097139	550752
Lao Isan	Mlabri	Mala	-0.00181419	0.000703642	-2.57828	0.00992928	537433
Lao Isan	Mlabri	Sikh Jatt 1	-0.00190757	0.000740922	-2.57459	0.0100359	537433
Lao Isan	Mlabri	Havik	-0.00204501	0.000796167	-2.56857	0.0102119	537432
Lao Isan	Khmu	Narikuruvar	-0.00108499	0.000422645	-2.56715	0.0102539	550752
Lao Isan	Dusun	Pathan	-0.00164964	0.000642863	-2.56609	0.0102852	543741
Lao Isan	Mang	Bhil	-0.00116017	0.000452268	-2.56523	0.0103107	550752
Lao Isan	Mang	Baniyas	-0.00143107	0.000559803	-2.55638	0.0105768	550752
Lao Isan	Hmong	Brahmin Vaidik	-0.00109786	0.000429902	-2.55374	0.0106572	537433
Lao Isan	Miao	Kallar	-0.000952985	0.000373215	-2.55344	0.0106663	550752
Lao Isan	Dusun	Kallar	-0.00166615	0.000652605	-2.55307	0.0106777	543741
Lao Isan	Vietnamese	Kalash	-0.00100471	0.000393873	-2.55084	0.0107464	550752
Lao Isan	Borneo	Lodhi	-0.000974633	0.000382646	-2.54709	0.0108625	550752
Lao Isan	Mang	Kallar	-0.00114739	0.000450489	-2.547	0.0108654	550752
Lao Isan	Mang	Agarwal	-0.00112393	0.000441948	-2.54313	0.0109863	550752
Lao Isan	Khmu	Arunthatiar	-0.000921222	0.000362414	-2.54191	0.011025	550752
Lao Isan	Igorot	Yadav Rajasthan	-0.001839	0.000723542	-2.54167	0.0110325	543770
Lao Isan	Mang	Adi Dravider	-0.00114475	0.000450554	-2.54076	0.0110611	550749
Lao Isan	Igorot	Narikuruvar	-0.00187455	0.000739242	-2.53578	0.0112198	543770
Lao Isan	Mang	Vysya	-0.00116725	0.000460695	-2.53368	0.0112873	550752
Lao Isan	Hmong	Makrani	-0.0011681	0.000461769	-2.52961	0.0114188	537433
Lao Isan	Igorot	Havik	-0.00179963	0.000711758	-2.52843	0.0114573	543769
Lao Isan	Miao	Oswal Jain	-0.000985556	0.000390561	-2.52344	0.0116214	550742
Lao Isan	Borneo	Brahmin Vaidik	-0.000929165	0.000369061	-2.51764	0.0118143	550752
Lao Isan	Borneo	Jew Cochin 2	-0.00100838	0.000402462	-2.50554	0.0122265	550741
Lao Isan	Igorot	Baniyas	-0.00200596	0.000802804	-2.49869	0.0124653	543770
Lao Isan	Miao	Scheduled Caste Karnataka	-0.000984835	0.000394469	-2.49661	0.0125387	550752
Lao Isan	Khmu	Burusho	-0.000876979	0.000351416	-2.49556	0.0125758	550752
Lao Isan	Mlabri	Palliyar	-0.00173922	0.000698581	-2.48965	0.0127871	537433
Lao Isan	Borneo	Oswal Jain	-0.00103799	0.000417056	-2.48885	0.0128156	550742
Lao Isan	Borneo	Balochi	-0.000986293	0.000396305	-2.48872	0.0128203	550752
Lao Isan	Boy	Coorghi	-0.00128456	0.000517744	-2.48107	0.013099	550752
Lao Isan	She	Kallar	-0.000968856	0.000390765	-2.47938	0.0131609	550752
Lao Isan	Mang	Yadav Pondicherry	-0.00115449	0.000466177	-2.47652	0.0132671	550752
Lao Isan	Boy	Brahmin Catholic Kumta	-0.00130464	0.000527106	-2.47509	0.0133202	550752
Lao Isan	Mang	Patel	-0.00120292	0.000486571	-2.47224	0.0134271	550752
Lao Isan	Borneo	Hakki Pikki	-0.00105452	0.00042705	-2.46931	0.0135374	550752
Lao Isan	Khmu	Ulladan	-0.00104814	0.000425107	-2.46558	0.0136793	550752
Lao Isan	Mang	Makrani	-0.00117761	0.000478187	-2.46264	0.0137916	550752
Lao Isan	Mlabri	Dhobi	-0.00189136	0.000768177	-2.46214	0.0138112	537433
Lao Isan	Phula	Burusho	-0.000805859	0.000327976	-2.45707	0.0140076	550752
Lao Isan	Boy	Gujarati 1	-0.00113147	0.000464691	-2.43489	0.0148964	550752
Lao Isan	Boy	Oswal Jain	-0.00128687	0.000528716	-2.43396	0.0149348	550742
Lao Isan	Miao	Gujarati 2	-0.00101087	0.000415809	-2.4311	0.0150529	550752
Lao Isan	Dusun	Yadav Rajasthan	-0.00185069	0.000762123	-2.42833	0.0151684	543741
Lao Isan	Dusun	Brahui	-0.00170145	0.000702908	-2.42059	0.0154952	543741
Lao Isan	Miao	Chakkiliyan	-0.000912829	0.0003782	-2.41362	0.0157951	550752
Lao Isan	Dusun	Nadar	-0.0016117	0.000668093	-2.41239	0.0158482	543741
Lao Isan	Dusun	Bhil	-0.00165813	0.000688643	-2.40782	0.016048	543741
Lao Isan	Boy	Yerukali	-0.00127133	0.000530334	-2.39723	0.0165198	550752
Lao Isan	Hmong	Gujjar	-0.00122738	0.00051243	-2.39522	0.0166104	537429
Lao Isan	Miao	Adi Dravider	-0.00093893	0.000393011	-2.38907	0.0168913	550749
Lao Isan	Pathen	Kalash	-0.00110087	0.00046175	-2.38412	0.0171199	550752
Lao Isan	Mang	Kumhar	-0.00110876	0.000465554	-2.3816	0.0172378	550752
Lao Isan	Borneo	Hallaki	-0.000998004	0.000419347	-2.3799	0.0173174	550752
Lao Isan	Mang	Lodhi	-0.00111634	0.000469079	-2.37985	0.0173198	550752
Lao Isan	Borneo	Kallar	-0.000885452	0.000372508	-2.377	0.017454	550752
Lao Isan	Khmu	Reddy Telangana	-0.000919919	0.000387503	-2.37397	0.0175981	550743
Lao Isan	Mlabri	Ulladan	-0.00197698	0.000833455	-2.37203	0.0176907	537433
Lao Isan	Mang	Brahui	-0.0011249	0.000474367	-2.37138	0.0177218	550752
Lao Isan	Boy	Agarwal	-0.0010392	0.000439995	-2.36184	0.0181845	550752
Lao Isan	Borneo	Burusho	-0.000884635	0.000374605	-2.36151	0.0182006	550752
Lao Isan	Miao	Arunthatiar	-0.000907577	0.000384686	-2.35926	0.0183112	550752
Lao Isan	She	Ulladan	-0.00104606	0.000444774	-2.35188	0.0186788	550752
Lao Isan	Dusun	Brahmin Catholic Kumta	-0.00173387	0.000738358	-2.34827	0.0188607	543741
Lao Isan	Hmong	Coorghi	-0.00117743	0.000502623	-2.34257	0.0191513	537433
Lao Isan	Dusun	Chakkiliyan	-0.00157272	0.000671787	-2.34109	0.0192274	543741
Lao Isan	Boy	Naidu	-0.00114007	0.000488441	-2.3341	0.0195904	550752
Lao Isan	Dusun	Patel	-0.00161151	0.000691061	-2.33194	0.0197037	543741
Lao Isan	Boy	Brahmin Vaidik	-0.00107243	0.000460719	-2.32774	0.019926	550752
Lao Isan	Borneo	Sindhi Pakistan	-0.000914288	0.000393171	-2.32542	0.0200493	550752
Lao Isan	Hmong	Muslim Karnataka	-0.00107448	0.000462962	-2.32089	0.0202928	537393
Lao Isan	Borneo	Pathan	-0.000904985	0.000390327	-2.31853	0.0204207	550752
Lao Isan	Dusun	Brahmin Catholic Goa	-0.00156779	0.000678971	-2.30907	0.0209399	543741
Lao Isan	Khmu	Kumhar	-0.000858498	0.000372515	-2.3046	0.0211891	550752
Lao Isan	Igorot	Burusho	-0.00133485	0.000580279	-2.30036	0.021428	543770
Lao Isan	Borneo	Bhil	-0.000930235	0.000408471	-2.27736	0.022765	550752
Lao Isan	Borneo	Brahmin Tiwari	-0.000863287	0.00038037	-2.2696	0.0232321	550752
Lao Isan	Lao	Kalash	-0.000830355	0.000367046	-2.26226	0.0236812	537433
Lao Isan	Miao	Chaurasia	-0.000891785	0.00039473	-2.25923	0.0238693	550751
Lao Isan	Mang	Jew Cochin 2	-0.00111492	0.000493839	-2.25765	0.0239675	550741
Lao Isan	Miao	Punjabi	-0.000901445	0.000400184	-2.25258	0.0242857	550752
Lao Isan	Hmong	Pathan	-0.00099748	0.000443617	-2.24852	0.0245432	537433
Lao Isan	Boy	Muslim Karnataka	-0.00110706	0.000492512	-2.24778	0.0245903	550712
Lao Isan	Hmong	Balochi	-0.00103032	0.000458467	-2.24731	0.0246203	537433
Lao Isan	She	Adi Dravider	-0.000903104	0.000402219	-2.2453	0.0247486	550749
Lao Isan	Miao	Hallaki	-0.000891815	0.000397745	-2.24218	0.0249498	550752
Lao Isan	Boy	Malaikuarvar	-0.00129266	0.000576546	-2.24207	0.0249567	550751
Lao Isan	Mlabri	Panta Kapu	-0.00157577	0.000704054	-2.23814	0.0252122	537433
Lao Isan	Boy	Bhumihar	-0.00107663	0.000481252	-2.23715	0.0252765	550752
Lao Isan	Borneo	Narikuruvar	-0.00101587	0.0004546	-2.23466	0.02544	550752
Lao Isan	Borneo	Gujarati 1	-0.000870743	0.000391114	-2.22632	0.0259931	550752
Lao Isan	Dusun	Scheduled Caste Karnataka	-0.00163172	0.000734012	-2.22302	0.0262145	543741
Lao Isan	Mang	Ulladan	-0.00119725	0.000541655	-2.21035	0.0270807	550752
Lao Isan	Miao	Lodhi	-0.000841097	0.000381118	-2.20692	0.0273195	550752
Lao Isan	Igorot	Kalash	-0.00155792	0.000706119	-2.20631	0.0273624	543770
Lao Isan	Borneo	Panta Kapu	-0.000847081	0.000384955	-2.20047	0.0277739	550752
Lao Isan	Dusun	Gujarati 2	-0.00160504	0.000729794	-2.1993	0.0278565	543741
Lao Isan	Boy	Makrani	-0.00107405	0.000489476	-2.19429	0.0282147	550752
Lao Isan	Dusun	Pulliyar	-0.00154599	0.000704878	-2.19327	0.0282877	543741
Lao Isan	Miao	Yadav Pondicherry	-0.000841399	0.000383971	-2.19131	0.0284294	550752
Lao Isan	Miao	Yerukali	-0.000922885	0.000422789	-2.18285	0.0290468	550752
Lao Isan	Dusun	Muslim Karnataka	-0.00150359	0.000689	-2.18228	0.0290887	543701
Lao Isan	Boy	Hallaki	-0.00110666	0.000507216	-2.18182	0.0291227	550752
Lao Isan	Mang	Mala	-0.000990015	0.000453914	-2.18107	0.0291786	550752
Lao Isan	Dusun	Jew Cochin 2	-0.00159562	0.000731989	-2.17984	0.0292691	543730
Lao Isan	Hmong	Yadav Pondicherry	-0.000978253	0.000449006	-2.17871	0.0293532	537433
Lao Isan	She	Chakkiliyan	-0.000875306	0.000403072	-2.17159	0.029887	550752
Lao Isan	Dusun	Coorghi	-0.00153969	0.000712405	-2.16125	0.0306758	543741
Lao Isan	Boy	Jew Cochin 1	-0.00108404	0.00050671	-2.13938	0.0324049	550752
Lao Isan	Khmu	Punjabi	-0.000857383	0.000401069	-2.13774	0.0325376	550752
Lao Isan	Borneo	Baniyas	-0.000986813	0.000462268	-2.13472	0.0327837	550752
Lao Isan	Mang	Pathan	-0.000969976	0.000456619	-2.12426	0.0336486	550752
Lao Isan	Mlabri	Kumhar	-0.00151158	0.000712055	-2.12284	0.0337669	537433
Lao Isan	Mang	Sikh Jatt 2	-0.000953872	0.000449709	-2.12109	0.0339145	550752
Lao Isan	Borneo	Chakkiliyan	-0.000790334	0.000372722	-2.12044	0.0339693	550752
Lao Isan	Borneo	Vysya	-0.00080199	0.000378947	-2.11637	0.0343137	550752
Lao Isan	Mang	Panta Kapu	-0.000982879	0.000465707	-2.11051	0.0348144	550752
Lao Isan	Hmong	Baniyas	-0.00117182	0.000555674	-2.10884	0.0349588	537433
Lao Isan	Vietnamese	Burusho	-0.000720076	0.000342285	-2.10373	0.0354017	550752
Lao Isan	Borneo	Naidu	-0.000870273	0.000413942	-2.1024	0.0355179	550752
Lao Isan	Mang	Reddy Telangana	-0.00103991	0.000494854	-2.10145	0.0356014	550743
Lao Isan	She	Jew Cochin 2	-0.000915224	0.000435702	-2.10057	0.0356787	550741
Lao Isan	Dusun	Panta Kapu	-0.00136964	0.00065206	-2.10048	0.035687	543741
Lao Isan	Dusun	Hallaki	-0.00154048	0.000734064	-2.09856	0.0358553	543741
Lao Isan	Mang	Chakkiliyan	-0.000959935	0.000457807	-2.09681	0.0360103	550752
Lao Isan	Dusun	Punjabi	-0.00143319	0.00068594	-2.08938	0.0366734	543741
Lao Isan	Boy	Sikh Jatt 2	-0.000950838	0.00045517	-2.08897	0.0367101	550752
Lao Isan	Miao	Bhumihar	-0.000802114	0.000384816	-2.08441	0.037123	550752
Lao Isan	Dusun	Kumhar	-0.00144697	0.000694557	-2.08331	0.0372234	543741
Lao Isan	Miao	Bhil	-0.000810761	0.000389223	-2.08302	0.0372491	550752
Lao Isan	She	Pulliyar	-0.000878915	0.000423625	-2.07475	0.0380098	550752
Lao Isan	Dusun	Dhobi	-0.00149667	0.000722897	-2.07037	0.0384174	543741
Lao Isan	Borneo	Punjabi	-0.000816432	0.000394849	-2.06771	0.0386676	550752
Lao Isan	Dusun	Yadav Pondicherry	-0.00142389	0.000689371	-2.0655	0.0388761	543741
Lao Isan	Borneo	Mala	-0.00078333	0.000379472	-2.06427	0.0389925	550752
Lao Isan	Lahu	Pulliyar	-0.000866329	0.000420735	-2.05908	0.0394864	550752
Lao Isan	Miao	Naidu	-0.000779893	0.000379457	-2.05529	0.0398514	550752
Lao Isan	Miao	Narikuruvar	-0.000897596	0.000439794	-2.04095	0.0412561	550752
Lao Isan	She	Dhobi	-0.000890409	0.000436669	-2.03909	0.0414409	550752
Lao Isan	Mang	Brahmin Catholic Goa	-0.000960803	0.00047176	-2.03663	0.0416868	550752
Lao Isan	Mlabri	Coorghi	-0.00154036	0.000756718	-2.03558	0.0417921	537433
Lao Isan	Borneo	Dhobi	-0.000841404	0.000414008	-2.03233	0.0421198	550752
Lao Isan	Boy	Sindhi Pakistan	-0.000938213	0.000464315	-2.02064	0.0433172	550752
Lao Isan	She	Nadar	-0.000791706	0.000392582	-2.01666	0.0437308	550752
Lao Isan	Dusun	Naidu	-0.00139261	0.000691677	-2.01338	0.0440742	543741
Lao Isan	She	Hallaki	-0.000854585	0.000427617	-1.99848	0.0456643	550752
Lao Isan	Mlabri	Arunthatiar	-0.00136169	0.000685941	-1.98514	0.0471284	537433
Lao Isan	Dusun	Mala	-0.00131359	0.000665662	-1.97336	0.0484543	543741
Lao Isan	Lahu	Adi Dravider	-0.00086135	0.000438562	-1.96403	0.0495265	550749
Lao Isan	Miao	Dhobi	-0.00082601	0.000423288	-1.95142	0.0510076	550752
Lao Isan	She	Kumhar	-0.000788236	0.000405966	-1.94163	0.0521816	550752
Lao Isan	Mang	Balochi	-0.000940805	0.000484573	-1.94151	0.0521963	550752
Lao Isan	Dusun	Reddy Telangana	-0.00133858	0.000690829	-1.93764	0.052667	543732
Lao Isan	Hmong	Narikuruvar	-0.000991968	0.00051346	-1.93193	0.0533682	537433
Lao Isan	Lahu	Palliyar	-0.000822886	0.000426851	-1.92781	0.053879	550752
Lao Isan	Borneo	Brahmin Catholic Kumta	-0.000796436	0.000413138	-1.92777	0.0538839	550752
Lao Isan	Igorot	Malaikuarvar	-0.00152853	0.000795085	-1.92248	0.0545459	543769
Lao Isan	Miao	Coorghi	-0.000809808	0.000422415	-1.91709	0.0552262	550752
Lao Isan	Boy	Yadav Rajasthan	-0.00102982	0.000538042	-1.91402	0.0556175	550752
Lao Isan	Miao	Malaikuarvar	-0.000846725	0.000443306	-1.91002	0.0561302	550751
Lao Isan	Borneo	Arunthatiar	-0.00073371	0.000385512	-1.90321	0.0570134	550752
Lao Isan	Miao	Makrani	-0.000755135	0.000397575	-1.89935	0.0575183	550752
Lao Isan	Miao	Brahmin Vaidik	-0.000702177	0.000370113	-1.8972	0.0578022	550752
Lao Isan	Mlabri	Baniyas	-0.00163351	0.000862326	-1.89431	0.0581837	537433
Lao Isan	Borneo	Reddy Telangana	-0.000786542	0.000415951	-1.89095	0.0586312	550743
Lao Isan	Hmong	Yadav Rajasthan	-0.000957667	0.000507586	-1.88671	0.0591998	537433
Lao Isan	Miao	Jew Cochin 2	-0.000750893	0.000398596	-1.88385	0.0595859	550741
Lao Isan	Boy	Havik	-0.000983933	0.000523392	-1.87992	0.0601196	550751
Lao Isan	Mang	Dhobi	-0.00093295	0.000496822	-1.87783	0.0604038	550752
Lao Isan	Miao	Agarwal	-0.000672507	0.000358693	-1.87488	0.0608092	550752
Lao Isan	Dusun	Sikh Jatt 1	-0.00131381	0.00070152	-1.87281	0.0610948	543741
Lao Isan	Lahu	Kallar	-0.000760023	0.000406076	-1.87163	0.0612581	550752
Lao Isan	Mang	Scheduled Caste Karnataka	-0.00092461	0.000495115	-1.86747	0.0618365	550752
Lao Isan	Borneo	Agarwal	-0.00069344	0.000372043	-1.86387	0.0623397	550752
Lao Isan	Boy	Sikh Jatt 1	-0.000897498	0.000485844	-1.8473	0.0647041	550752
Lao Isan	She	Punjabi	-0.000749932	0.000409051	-1.83335	0.0667513	550752
Lao Isan	Borneo	Yerukali	-0.00076986	0.00042015	-1.83235	0.0669	550752
Lao Isan	She	Gujarati 2	-0.000790716	0.000434007	-1.8219	0.0684708	550752
Lao Isan	Hmong	Hakki Pikki	-0.000920169	0.00050791	-1.81168	0.0700364	537433
Lao Isan	Miao	Ulladan	-0.00076585	0.000423494	-1.80841	0.0705428	550752
Lao Isan	Boy	Reddy Telangana	-0.000907272	0.000503261	-1.80278	0.0714221	550743
Lao Isan	Dusun	Palliyar	-0.00119053	0.00066105	-1.80096	0.0717085	543741
Lao Isan	Borneo	Nadar	-0.000694326	0.000385848	-1.79948	0.0719429	550752
Lao Isan	Borneo	Palliyar	-0.000748483	0.00041619	-1.79842	0.0721107	550752
Lao Isan	Borneo	Brahui	-0.000732154	0.000407421	-1.79704	0.0723288	550752
Lao Isan	Lahu	Punjabi	-0.000790467	0.000440025	-1.79641	0.072429	550752
Lao Isan	She	Panta Kapu	-0.000725091	0.000404849	-1.79102	0.0732908	550752
Lao Isan	Borneo	Muslim Karnataka	-0.000721745	0.000404479	-1.78438	0.0743619	550712
Lao Isan	Boy	Brahmin Tiwari	-0.000836659	0.000471337	-1.77508	0.0758855	550752
Lao Isan	Mang	Burusho	-0.000768458	0.000433915	-1.77099	0.0765631	550752
Lao Isan	Lahu	Brahmin Catholic Kumta	-0.000796548	0.000452606	-1.75991	0.0784224	550752
Lao Isan	Lahu	Vysya	-0.000741346	0.000421687	-1.75805	0.0787393	550752
Lao Isan	She	Palliyar	-0.000749951	0.000426586	-1.75803	0.0787425	550752
Lao Isan	Boy	Kamboj	-0.000827294	0.000472958	-1.74919	0.080258	550752
Lao Isan	Dusun	Oswal Jain	-0.00128038	0.000733016	-1.74672	0.0806854	543731
Lao Isan	Boy	Narikuruvar	-0.000983515	0.000564063	-1.74362	0.0812246	550752
Lao Isan	She	Yadav Pondicherry	-0.000717953	0.000411893	-1.74306	0.0813232	550752
Lao Isan	Miao	Brahmin Catholic Kumta	-0.000708511	0.000407752	-1.7376	0.0822811	550752
Lao Isan	Dusun	Baniyas	-0.00142388	0.000821701	-1.73284	0.0831235	543741
Lao Isan	Dusun	Jew Cochin 1	-0.00117473	0.000680419	-1.72647	0.084262	543741
Lao Isan	Dusun	Kalash	-0.00122728	0.000713037	-1.7212	0.0852147	543741
Lao Isan	Lahu	Reddy Telangana	-0.00076139	0.000444365	-1.71343	0.0866326	550743
Lao Isan	Borneo	Chaurasia	-0.00067868	0.000397547	-1.70717	0.0877907	550751
Lao Isan	Miao	Gujjar	-0.000735427	0.0004318	-1.70317	0.0885369	550748
Lao Isan	Pathen	Malaikuarvar	-0.000863379	0.000509964	-1.69302	0.0904518	550751
Lao Isan	Dusun	Yerukali	-0.00125131	0.000739687	-1.69168	0.0907071	543741
Lao Isan	Miao	Sindhi Pakistan	-0.000643574	0.000380693	-1.69053	0.0909259	550752
Lao Isan	Mang	Kalash	-0.000852421	0.000505954	-1.68478	0.092031	550752
Lao Isan	Pathen	Narikuruvar	-0.000806663	0.0004804	-1.67915	0.0931235	550752
Lao Isan	She	Chaurasia	-0.000704183	0.000419921	-1.67694	0.093554	550751
Lao Isan	She	Havik	-0.000745304	0.000445156	-1.67426	0.0940804	550751
Lao Isan	Miao	Brahmin Catholic Goa	-0.000635144	0.000379521	-1.67354	0.0942212	550752
Lao Isan	She	Jew Cochin 1	-0.000690964	0.000414436	-1.66724	0.0954663	550752
Lao Isan	Lahu	Jew Cochin 1	-0.00073592	0.000441936	-1.66522	0.0958691	550752
Lao Isan	Miao	Brahui	-0.00066143	0.000397818	-1.66264	0.0963837	550752
Lao Isan	Miao	Kamboj	-0.000632167	0.000380844	-1.65991	0.0969324	550752
Lao Isan	Miao	Hakki Pikki	-0.000718134	0.000432698	-1.65966	0.096982	550752
Lao Isan	Borneo	Makrani	-0.000651046	0.000394806	-1.64903	0.0991422	550752
Lao Isan	Miao	Muslim Karnataka	-0.000685226	0.000419156	-1.63478	0.102096	550712
Lao Isan	Dusun	Chaurasia	-0.00117849	0.000722112	-1.632	0.10268	543740
Lao Isan	Mlabri	Malaikuarvar	-0.00137533	0.000844824	-1.62795	0.103536	537432
Lao Isan	Borneo	Yadav Rajasthan	-0.000693665	0.000428532	-1.6187	0.105511	550752
Lao Isan	Miao	Gujarati 1	-0.00061131	0.000380204	-1.60785	0.107869	550752
Lao Isan	She	Scheduled Caste Karnataka	-0.000687292	0.000428608	-1.60355	0.108814	550752
Lao Isan	Mang	Gujjar	-0.000873929	0.000546575	-1.59892	0.109839	550748
Lao Isan	Miao	Kumhar	-0.000617859	0.000387819	-1.59316	0.111124	550752
Lao Isan	Lahu	Mala	-0.000665905	0.000419885	-1.58592	0.112757	550752
Lao Isan	Borneo	Malaikuarvar	-0.000697205	0.00044235	-1.57614	0.114994	550751
Lao Isan	Hmong	Kalash	-0.000785312	0.000498878	-1.57416	0.115451	537433
Lao Isan	Mang	Hakki Pikki	-0.000789874	0.000506074	-1.56079	0.118574	550752
Lao Isan	Dusun	Hakki Pikki	-0.00116024	0.000747707	-1.55173	0.120726	543741
Lao Isan	Miao	Brahmin Tiwari	-0.000572066	0.000370138	-1.54555	0.122214	550752
Lao Isan	She	Mala	-0.000604239	0.000391388	-1.54384	0.122628	550752
Lao Isan	She	Oswal Jain	-0.00064503	0.000418374	-1.54175	0.123133	550742
Lao Isan	Mang	Yadav Rajasthan	-0.000796834	0.000517086	-1.54101	0.123314	550752
Lao Isan	Boy	Hakki Pikki	-0.000813028	0.000529607	-1.53515	0.124746	550752
Lao Isan	Lahu	Muslim Karnataka	-0.000686335	0.000447947	-1.53218	0.125478	550712
Lao Isan	She	Arunthatiar	-0.000604499	0.00039487	-1.53088	0.125798	550752
Lao Isan	Miao	Reddy Telangana	-0.000609698	0.000407336	-1.49679	0.134447	550743
Lao Isan	Lahu	Hallaki	-0.000700129	0.000469076	-1.49257	0.13555	550752
Lao Isan	Lahu	Dhobi	-0.000675908	0.000455727	-1.48314	0.138037	550752
Lao Isan	Mang	Jew Cochin 1	-0.000709627	0.00048055	-1.4767	0.139757	550752
Lao Isan	Borneo	Gujjar	-0.000652433	0.00044362	-1.4707	0.141371	550748
Lao Isan	Mang	Palliyar	-0.000688671	0.000472557	-1.45733	0.145025	550752
Lao Isan	She	Bhil	-0.000570782	0.000397844	-1.43469	0.151376	550752
Lao Isan	Mang	Arunthatiar	-0.000662747	0.000462635	-1.43255	0.151987	550752
Lao Isan	Lahu	Bhumihar	-0.000601152	0.000420403	-1.42994	0.152734	550752
Lao Isan	Lahu	Yerukali	-0.000654496	0.000464051	-1.4104	0.158423	550752
Lao Isan	Mang	Chaurasia	-0.000712663	0.000508841	-1.40056	0.161345	550751
Lao Isan	Borneo	Kalash	-0.000603006	0.000433984	-1.38946	0.164691	550752
Lao Isan	Boy	Brahui	-0.00068057	0.000492734	-1.38121	0.167213	550752
Lao Isan	She	Patel	-0.00058362	0.000425774	-1.37073	0.17046	550752
Lao Isan	She	Narikuruvar	-0.000643427	0.000470077	-1.36877	0.171071	550752
Lao Isan	Boy	Pathan	-0.000640803	0.000470897	-1.36081	0.173572	550752
Lao Isan	She	Sindhi Pakistan	-0.000526413	0.000389921	-1.35005	0.177	550752
Lao Isan	She	Brahmin Catholic Kumta	-0.000563703	0.000419948	-1.34232	0.179493	550752
Lao Isan	Miao	Panta Kapu	-0.000502246	0.000374504	-1.34109	0.17989	550752
Lao Isan	Lahu	Agarwal	-0.000536141	0.000402928	-1.33061	0.183316	550752
Lao Isan	She	Yerukali	-0.000579877	0.000436137	-1.32957	0.183659	550752
Lao Isan	She	Agarwal	-0.00049592	0.000373459	-1.32791	0.184208	550752
Lao Isan	Lahu	Narikuruvar	-0.000624686	0.000474539	-1.3164	0.188038	550752
Lao Isan	Lahu	Jew Cochin 2	-0.000578299	0.000439987	-1.31435	0.188727	550741
Lao Isan	She	Bhumihar	-0.000520494	0.000398316	-1.30674	0.191302	550752
Lao Isan	She	Kamboj	-0.000502006	0.000385299	-1.3029	0.192609	550752
Lao Isan	She	Lodhi	-0.000517686	0.000405399	-1.27698	0.201609	550752
Lao Isan	Lahu	Kumhar	-0.000557933	0.000437921	-1.27405	0.202646	550752
Lao Isan	Dusun	Irula	-0.000946395	0.000748665	-1.26411	0.20619	543734
Lao Isan	Lahu	Brahmin Vaidik	-0.00051621	0.00040915	-1.26166	0.20707	550752
Lao Isan	Borneo	Kumhar	-0.000503755	0.00040157	-1.25446	0.209674	550752
Lao Isan	She	Irula	-0.000559719	0.000447028	-1.25209	0.210537	550745
Lao Isan	She	Makrani	-0.000502706	0.000404953	-1.24139	0.214461	550752
Lao Isan	Lahu	Chakkiliyan	-0.000525967	0.000425734	-1.23544	0.216668	550752
Lao Isan	Lahu	Nadar	-0.000538702	0.000438406	-1.22877	0.219156	550752
Lao Isan	Miao	Patel	-0.000517081	0.000421312	-1.22731	0.219706	550752
Lao Isan	Lahu	Scheduled Caste Karnataka	-0.000566129	0.000462687	-1.22357	0.221116	550752
Lao Isan	Semende	Scheduled Caste Karnataka	-0.000531992	0.000435201	-1.2224	0.221555	550752
Lao Isan	She	Naidu	-0.000497593	0.00041073	-1.21149	0.225709	550752
Lao Isan	She	Sikh Jatt 1	-0.000494804	0.000409803	-1.20742	0.227271	550752
Lao Isan	She	Coorghi	-0.000528089	0.00043782	-1.20618	0.227749	550752
Lao Isan	She	Sikh Jatt 2	-0.000472264	0.000392736	-1.2025	0.229171	550752
Lao Isan	Mlabri	Irula	-0.000914379	0.000762324	-1.19946	0.230348	537426
Lao Isan	Miao	Yadav Rajasthan	-0.000527066	0.000439464	-1.19934	0.230397	550752
Lao Isan	Miao	Balochi	-0.000485771	0.000405131	-1.19905	0.23051	550752
Lao Isan	Hmong	Malaikuarvar	-0.000636143	0.000531074	-1.19784	0.230978	537432
Lao Isan	Miao	Jew Cochin 1	-0.000482091	0.00040299	-1.19629	0.231585	550752
Lao Isan	Lahu	Brahmin Catholic Goa	-0.000502705	0.000426597	-1.17841	0.238634	550752
Lao Isan	Borneo	Ulladan	-0.000509665	0.000439996	-1.15834	0.246725	550752
Lao Isan	She	Malaikuarvar	-0.000557206	0.000481636	-1.1569	0.247313	550751
Lao Isan	Lahu	Yadav Pondicherry	-0.000483331	0.000419201	-1.15298	0.248918	550752
Lao Isan	Lahu	Sikh Jatt 1	-0.000494932	0.000429333	-1.15279	0.248995	550752
Lao Isan	Miao	Sikh Jatt 1	-0.000473044	0.000410842	-1.1514	0.249567	550752
Lao Isan	She	Gujarati 1	-0.000447309	0.000391222	-1.14336	0.252888	550752
Lao Isan	Lahu	Oswal Jain	-0.000527651	0.000462941	-1.13978	0.254378	550742
Lao Isan	Lahu	Gujarati 1	-0.000481647	0.000422831	-1.1391	0.254661	550752
Lao Isan	Lahu	Patel	-0.000520911	0.000461672	-1.12831	0.259188	550752
Lao Isan	She	Balochi	-0.000462831	0.000415394	-1.1142	0.265194	550752
Lao Isan	Nicobarese	Burusho	-0.000659638	0.000592776	-1.1128	0.265796	550752
Lao Isan	She	Baniyas	-0.000549987	0.000498018	-1.10435	0.26944	550752
Lao Isan	Borneo	Jew Cochin 1	-0.000439266	0.0004	-1.09816	0.272132	550752
Lao Isan	Mang	Narikuruvar	-0.000582913	0.000533412	-1.0928	0.274481	550752
Lao Isan	Miao	Irula	-0.0004449	0.000414027	-1.07457	0.282568	550745
Lao Isan	Dusun	Malaikuarvar	-0.000890475	0.000831651	-1.07073	0.28429	543740
Lao Isan	Lahu	Panta Kapu	-0.000452411	0.000424085	-1.06679	0.286065	550752
Lao Isan	Lahu	Irula	-0.000498336	0.000468871	-1.06284	0.287853	550745
Lao Isan	Boy	Balochi	-0.000521652	0.000492264	-1.0597	0.289281	550752
Lao Isan	She	Brahmin Vaidik	-0.000414633	0.000392245	-1.05708	0.290477	550752
Lao Isan	Borneo	Coorghi	-0.000451389	0.000430766	-1.04788	0.294695	550752
Lao Isan	Miao	Havik	-0.00043658	0.000420329	-1.03866	0.298961	550751
Lao Isan	Cong	Brahmin Catholic Kumta	-0.000397401	0.000385482	-1.03092	0.302579	550752
Lao Isan	Borneo	Havik	-0.000454282	0.000444588	-1.02181	0.306873	550751
Lao Isan	Lahu	Chaurasia	-0.000474826	0.000466477	-1.0179	0.308727	550751
Lao Isan	Mang	Malaikuarvar	-0.000537345	0.000544151	-0.987492	0.323401	550751
Lao Isan	Lahu	Kamboj	-0.000410938	0.000421385	-0.975208	0.329457	550752
Lao Isan	Miao	Baniyas	-0.000440891	0.000457428	-0.963848	0.335122	550752
Lao Isan	She	Reddy Telangana	-0.00041846	0.000437651	-0.95615	0.338997	550743
Lao Isan	Lahu	Brahmin Tiwari	-0.000390006	0.000412958	-0.944422	0.344954	550752
Lao Isan	Semende	Havik	-0.000414097	0.000440736	-0.939559	0.347444	550751
Lao Isan	She	Muslim Karnataka	-0.000392037	0.00042128	-0.930585	0.352068	550712
Lao Isan	She	Hakki Pikki	-0.000417383	0.000454448	-0.918439	0.358389	550752
Lao Isan	She	Brahmin Catholic Goa	-0.000357167	0.000397444	-0.898659	0.368834	550752
Lao Isan	Boy	Baniyas	-0.00052308	0.000587035	-0.891055	0.3729	550752
Lao Isan	Semende	Vysya	-0.000368524	0.000417402	-0.882898	0.377292	550752
Lao Isan	Semende	Kallar	-0.000354171	0.000402988	-0.878861	0.379476	550752
Lao Isan	Pathen	Burusho	-0.000343707	0.000393134	-0.874274	0.381969	550752
Lao Isan	Lahu	Sikh Jatt 2	-0.000357948	0.000418336	-0.855647	0.392193	550752
Lao Isan	Semende	Sikh Jatt 2	-0.000347281	0.000410166	-0.846685	0.397171	550752
Lao Isan	Semende	Reddy Telangana	-0.000375802	0.000444713	-0.845045	0.398086	550743
Lao Isan	Dusun	Narikuruvar	-0.00063447	0.000752546	-0.843098	0.399174	543741
Lao Isan	Lahu	Havik	-0.000386285	0.000474037	-0.814884	0.415139	550751
Lao Isan	Mang	Irula	-0.000397184	0.000504139	-0.787845	0.430787	550745
Lao Isan	Semende	Bhumihar	-0.000325464	0.000416157	-0.782072	0.434172	550752
Lao Isan	Lahu	Sindhi Pakistan	-0.000329016	0.000422459	-0.778813	0.43609	550752
Lao Isan	Borneo	Yadav Pondicherry	-0.000306055	0.000395159	-0.77451	0.438629	550752
Lao Isan	Khmu	Irula	-0.000306604	0.000408032	-0.751423	0.452398	550745
Lao Isan	She	Brahmin Tiwari	-0.000286196	0.000380936	-0.751296	0.452475	550752
Lao Isan	Semende	Balochi	-0.000315838	0.00043487	-0.726281	0.467667	550752
Lao Isan	She	Brahui	-0.000293279	0.000407913	-0.718974	0.472157	550752
Lao Isan	Semende	Hakki Pikki	-0.000335485	0.000466852	-0.71861	0.472381	550752
Lao Isan	Semende	Gujjar	-0.000346518	0.000484227	-0.715611	0.474231	550748
Lao Isan	Lahu	Brahui	-0.000294315	0.000431618	-0.681886	0.495311	550752
Lao Isan	Boy	Kalash	-0.000345134	0.000508486	-0.678749	0.497297	550752
Lao Isan	Semende	Patel	-0.000292713	0.000433257	-0.675611	0.499288	550752
Lao Isan	Semende	Nadar	-0.000277113	0.000414991	-0.667756	0.50429	550752
Lao Isan	Miao	Sikh Jatt 2	-0.000248329	0.00037797	-0.657007	0.511176	550752
Lao Isan	Semende	Adi Dravider	-0.000268554	0.000433666	-0.619264	0.535742	550749
Lao Isan	Nicobarese	Balochi	-0.000384051	0.000648552	-0.592167	0.553739	550752
Lao Isan	Semende	Jew Cochin 2	-0.00025354	0.000429056	-0.590926	0.55457	550741
Lao Isan	Lahu	Yadav Rajasthan	-0.000281291	0.00048224	-0.583301	0.559691	550752
Lao Isan	Cong	Adi Dravider	-0.00021667	0.000375519	-0.576988	0.563948	550749
Lao Isan	Lahu	Hakki Pikki	-0.000276663	0.000480656	-0.575594	0.56489	550752
Lao Isan	Dusun	Ulladan	-0.000432816	0.000757115	-0.571664	0.567549	543741
Lao Isan	Semende	Makrani	-0.000239891	0.000424361	-0.5653	0.57187	550752
Lao Isan	She	Yadav Rajasthan	-0.000253005	0.000448297	-0.56437	0.572502	550752
Lao Isan	Semende	Sindhi Pakistan	-0.000234021	0.000419777	-0.55749	0.577193	550752
Lao Isan	Semende	Kamboj	-0.000220708	0.000407574	-0.541516	0.588152	550752
Lao Isan	Lahu	Naidu	-0.000232941	0.00043646	-0.533705	0.593546	550752
Lao Isan	Nicobarese	Patel	-0.000350817	0.000660526	-0.531117	0.595338	550752
Lao Isan	Semende	Muslim Karnataka	-0.000233022	0.000440356	-0.529168	0.596689	550712
Lao Isan	Cong	Gujarati 2	-0.000211059	0.000399766	-0.527956	0.59753	550752
Lao Isan	Semende	Oswal Jain	-0.000234401	0.000457359	-0.512509	0.608295	550742
Lao Isan	Semende	Gujarati 2	-0.000220426	0.000444208	-0.496222	0.619738	550752
Lao Isan	Miao	Pathan	-0.000189494	0.000383726	-0.493825	0.621429	550752
Lao Isan	She	Gujjar	-0.000221317	0.000450162	-0.491637	0.622976	550748
Lao Isan	Semende	Brahmin Catholic Goa	-0.000205528	0.000421271	-0.487874	0.625639	550752
Lao Isan	Nicobarese	Scheduled Caste Karnataka	-0.000327509	0.000678058	-0.48301	0.629088	550752
Lao Isan	Semende	Pulliyar	-0.000212944	0.000449247	-0.474002	0.635499	550752
Lao Isan	Cong	Dhobi	-0.000182738	0.000406275	-0.44979	0.652862	550752
Lao Isan	Lahu	Makrani	-0.000193069	0.000436559	-0.442251	0.658307	550752
Lao Isan	Lahu	Baniyas	-0.000227055	0.000514756	-0.441092	0.659146	550752
Lao Isan	Semende	Brahmin Vaidik	-0.000177312	0.000403972	-0.438922	0.660718	550752
Lao Isan	Lahu	Malaikuarvar	-0.000218546	0.000498189	-0.438681	0.660893	550751
Lao Isan	Boy	Burusho	-0.000193342	0.000448641	-0.430951	0.666504	550752
Lao Isan	Lahu	Balochi	-0.00018221	0.000441036	-0.413141	0.679503	550752
Lao Isan	Lahu	Bhil	-0.000183287	0.000444537	-0.412309	0.680113	550752
Lao Isan	Borneo	Irula	-0.000170767	0.000425887	-0.400967	0.688444	550745
Lao Isan	Lahu	Coorghi	-0.000187478	0.000471211	-0.397865	0.690729	550752
Lao Isan	Semende	Bhil	-0.000168811	0.000429926	-0.392651	0.694577	550752
Lao Isan	Lahu	Arunthatiar	-0.0001639	0.000421077	-0.38924	0.697099	550752
Lao Isan	Nicobarese	Gujjar	-0.000271974	0.000709624	-0.383264	0.701524	550748
Lao Isan	Semende	Yadav Pondicherry	-0.000152846	0.00042789	-0.357209	0.720935	550752
Lao Isan	Semende	Brahui	-0.000138794	0.000426477	-0.325444	0.744845	550752
Lao Isan	Semende	Sikh Jatt 1	-0.000138524	0.000440409	-0.314534	0.753115	550752
Lao Isan	Nicobarese	Adi Dravider	-0.000167252	0.00065109	-0.25688	0.797272	550749
Lao Isan	Semende	Gujarati 1	-9.54116e-05	0.000407997	-0.233854	0.815099	550752
Lao Isan	Nicobarese	Narikuruvar	-0.000166536	0.000728993	-0.228447	0.819299	550752
Lao Isan	Cong	Yadav Pondicherry	-8.27769e-05	0.00037209	-0.222465	0.823952	550752
Lao Isan	Semende	Naidu	-8.85676e-05	0.000443354	-0.199767	0.841663	550752
Lao Isan	Semende	Panta Kapu	-8.10681e-05	0.000429322	-0.188828	0.850228	550752
Lao Isan	Nicobarese	Kamboj	-0.000111273	0.000629444	-0.176781	0.859681	550752
Lao Isan	Semende	Palliyar	-7.26162e-05	0.000429082	-0.169236	0.865611	550752
Lao Isan	Nicobarese	Makrani	-0.000103768	0.000644077	-0.161112	0.872005	550752
Lao Isan	Semende	Agarwal	-6.11192e-05	0.000392763	-0.155613	0.876338	550752
Lao Isan	She	Pathan	-5.44075e-05	0.000384237	-0.141599	0.887397	550752
Lao Isan	Cong	Pulliyar	-5.12836e-05	0.000392769	-0.130569	0.896116	550752
Lao Isan	Semende	Hallaki	-5.57079e-05	0.000455289	-0.122357	0.902616	550752
Lao Isan	Semende	Punjabi	-4.89988e-05	0.000424652	-0.115386	0.908139	550752
Lao Isan	Nicobarese	Muslim Karnataka	-7.28135e-05	0.000663883	-0.109678	0.912665	550712
Lao Isan	Semende	Chakkiliyan	-3.90122e-05	0.000413592	-0.0943254	0.924851	550752
Lao Isan	Semende	Pathan	-3.59988e-05	0.00041052	-0.0876908	0.930122	550752
Lao Isan	Semende	Yerukali	-4.06894e-05	0.000466954	-0.0871379	0.930562	550752
Lao Isan	Semende	Ulladan	-3.1747e-05	0.000487313	-0.0651469	0.948057	550752
Lao Isan	Nicobarese	Punjabi	-4.05608e-05	0.000653224	-0.0620933	0.950489	550752
Lao Isan	Cong	Mala	-1.55688e-05	0.000367081	-0.0424124	0.96617	550752
Lao Isan	Nicobarese	Bhumihar	-2.47484e-05	0.000622648	-0.0397471	0.968295	550752
Lao Isan	Nicobarese	Sindhi Pakistan	-2.05895e-05	0.000639034	-0.0322197	0.974297	550752
Lao Isan	Semende	Coorghi	-9.82727e-06	0.000459467	-0.0213884	0.982936	550752
Lao Isan	Cong	Palliyar	-3.40041e-06	0.000389453	-0.00873125	0.993034	550752
Lao Isan	Lahu	Pathan	-1.08062e-06	0.000416984	-0.0025915	0.997932	550752
Lao Isan	Lahu	Lodhi	-2.57603e-07	0.00043123	-0.000597369	0.999523	550752
Lao Isan	Nicobarese	Brahui	2.09356e-05	0.000646202	0.032398	0.974155	550752
Lao Isan	Nicobarese	Gujarati 2	2.40909e-05	0.000672624	0.0358162	0.971429	550752
Lao Isan	Nicobarese	Sikh Jatt 2	2.25937e-05	0.000613148	0.0368488	0.970606	550752
Lao Isan	Nicobarese	Brahmin Tiwari	3.03175e-05	0.000627791	0.0482923	0.961483	550752
Lao Isan	Nicobarese	Pathan	3.63114e-05	0.000635543	0.0571345	0.954438	550752
Lao Isan	Nicobarese	Jew Cochin 1	4.79503e-05	0.000650735	0.0736864	0.94126	550752
Lao Isan	Nicobarese	Kallar	4.51455e-05	0.000612557	0.0737001	0.941249	550752
Lao Isan	Nicobarese	Yadav Pondicherry	5.46643e-05	0.00066419	0.0823021	0.934406	550752
Lao Isan	Lahu	Gujjar	6.2492e-05	0.000488107	0.128029	0.898126	550748
Lao Isan	Nicobarese	Bhil	9.00612e-05	0.000658884	0.136688	0.891278	550752
Lao Isan	Nicobarese	Brahmin Catholic Goa	8.61381e-05	0.000629237	0.136893	0.891115	550752
Lao Isan	Semende	Kumhar	6.37382e-05	0.000430765	0.147965	0.88237	550752
Lao Isan	Nicobarese	Coorghi	0.000113678	0.000694703	0.163636	0.870018	550752
Lao Isan	Semende	Mala	7.1556e-05	0.000406318	0.176108	0.860209	550752
Lao Isan	Cong	Vysya	6.74062e-05	0.000369671	0.182341	0.855315	550752
Lao Isan	Cong	Bhumihar	6.8545e-05	0.000365428	0.187574	0.85121	550752
Lao Isan	Nicobarese	Nadar	0.000125748	0.00063717	0.197354	0.84355	550752
Lao Isan	Semende	Chaurasia	9.02417e-05	0.000445839	0.202409	0.839597	550751
Lao Isan	Cong	Nadar	7.79712e-05	0.000370942	0.210198	0.833513	550752
Lao Isan	Semende	Brahmin Catholic Kumta	9.09003e-05	0.000430523	0.211139	0.832779	550752
Lao Isan	Semende	Brahmin Tiwari	9.14463e-05	0.00041191	0.222005	0.82431	550752
Lao Isan	Nicobarese	Agarwal	0.000134557	0.00060533	0.222287	0.824091	550752
Lao Isan	Cong	Baniyas	0.000119833	0.000458638	0.261281	0.793876	550752
Lao Isan	Hmong	Burusho	0.000114431	0.00041282	0.277194	0.781631	537433
Lao Isan	Nicobarese	Brahmin Vaidik	0.000172659	0.000613703	0.281339	0.77845	550752
Lao Isan	Nicobarese	Brahmin Catholic Kumta	0.000201481	0.000688277	0.292733	0.769726	550752
Lao Isan	Cong	Kallar	0.000116776	0.000356471	0.327589	0.743222	550752
Lao Isan	Cong	Oswal Jain	0.000138307	0.000407503	0.339402	0.734307	550742
Lao Isan	Cong	Muslim Karnataka	0.000134924	0.000388327	0.34745	0.728253	550712
Lao Isan	Nicobarese	Panta Kapu	0.000222319	0.000635695	0.349726	0.726544	550752
Lao Isan	Lahu	Kalash	0.000179636	0.000471181	0.381245	0.703021	550752
Lao Isan	Lahu	Ulladan	0.000190067	0.000495254	0.383776	0.701144	550752
Lao Isan	Cong	Lodhi	0.000144037	0.000358005	0.402331	0.68744	550752
Lao Isan	Cong	Chaurasia	0.000155936	0.000383801	0.406294	0.684527	550751
Lao Isan	Nicobarese	Kalash	0.00028074	0.000680562	0.412512	0.679964	550752
Lao Isan	Cong	Yerukali	0.000182329	0.000431164	0.422877	0.672385	550752
Lao Isan	Nicobarese	Baniyas	0.000334033	0.000763212	0.437667	0.661628	550752
Lao Isan	Nicobarese	Chakkiliyan	0.000273127	0.000622722	0.438601	0.66095	550752
Lao Isan	Cong	Bhil	0.000169994	0.000385524	0.440944	0.659254	550752
Lao Isan	Cong	Irula	0.000176042	0.000393624	0.447233	0.654706	550745
Lao Isan	Nicobarese	Hakki Pikki	0.000311139	0.000685444	0.453924	0.649884	550752
Lao Isan	Nicobarese	Naidu	0.000312013	0.000647542	0.481842	0.629918	550752
Lao Isan	Cong	Havik	0.000210297	0.000421942	0.498404	0.618199	550751
Lao Isan	Semende	Lodhi	0.000208511	0.000407256	0.51199	0.608658	550752
Lao Isan	Nicobarese	Vysya	0.000329733	0.000636849	0.517757	0.604628	550752
Lao Isan	Nicobarese	Yadav Rajasthan	0.000347	0.000669108	0.518601	0.604039	550752
Lao Isan	Cong	Kumhar	0.000201323	0.000378208	0.532306	0.594514	550752
Lao Isan	Cong	Jew Cochin 2	0.000214561	0.000392492	0.546663	0.584611	550741
Lao Isan	Semende	Yadav Rajasthan	0.000252304	0.000461435	0.54678	0.58453	550752
Lao Isan	Cong	Punjabi	0.000208856	0.000377744	0.552905	0.580329	550752
Lao Isan	Semende	Jew Cochin 1	0.000254748	0.000444789	0.572739	0.566822	550752
Lao Isan	Nicobarese	Reddy Telangana	0.000379723	0.000660211	0.575153	0.565188	550743
Lao Isan	Nicobarese	Oswal Jain	0.000401717	0.000695884	0.577276	0.563753	550742
Lao Isan	Semende	Burusho	0.000232664	0.000390091	0.596435	0.550885	550752
Lao Isan	Nicobarese	Sikh Jatt 1	0.000409451	0.000670917	0.610286	0.541672	550752
Lao Isan	Cong	Chakkiliyan	0.000232494	0.000379272	0.613002	0.539875	550752
Lao Isan	Cong	Reddy Telangana	0.000250332	0.000391979	0.638636	0.52306	550743
Lao Isan	Semende	Kalash	0.000299657	0.000468004	0.640287	0.521986	550752
Lao Isan	Cong	Panta Kapu	0.0002348	0.000364984	0.643316	0.520019	550752
Lao Isan	Nicobarese	Kumhar	0.000414998	0.000628816	0.659967	0.509275	550752
Lao Isan	Cong	Agarwal	0.000240401	0.000351129	0.684652	0.493564	550752
Lao Isan	Semende	Arunthatiar	0.000287441	0.000418351	0.687082	0.492031	550752
Lao Isan	Cong	Sikh Jatt 1	0.000269746	0.00038967	0.69224	0.488787	550752
Lao Isan	Semende	Baniyas	0.000341634	0.000492568	0.693577	0.487947	550752
Lao Isan	Nicobarese	Dhobi	0.000464861	0.000657436	0.707083	0.479515	550752
Lao Isan	Cong	Brahmin Catholic Goa	0.0002664	0.000371512	0.717071	0.473331	550752
Lao Isan	Nicobarese	Arunthatiar	0.000468407	0.000635347	0.737247	0.460972	550752
Lao Isan	Semende	Irula	0.000345394	0.000455658	0.758011	0.448444	550745
Lao Isan	Nicobarese	Hallaki	0.00049538	0.000637126	0.777523	0.43685	550752
Lao Isan	Cong	Sindhi Pakistan	0.00028612	0.000365294	0.783258	0.433476	550752
Lao Isan	Semende	Narikuruvar	0.000376369	0.000478937	0.785843	0.43196	550752
Lao Isan	Nicobarese	Lodhi	0.00051135	0.000642738	0.79558	0.426276	550752
Lao Isan	Cong	Hallaki	0.000317976	0.000397776	0.799385	0.424067	550752
Lao Isan	Miao	Kalash	0.000354146	0.000430603	0.822441	0.410826	550752
Lao Isan	Cong	Arunthatiar	0.000308552	0.000371317	0.830965	0.405994	550752
Lao Isan	Semende	Dhobi	0.000377896	0.0004453	0.848633	0.396085	550752
Lao Isan	Cong	Yadav Rajasthan	0.000355478	0.000407199	0.872984	0.382672	550752
Lao Isan	Nicobarese	Malaikuarvar	0.000640293	0.000726161	0.88175	0.377912	550751
Lao Isan	Nicobarese	Palliyar	0.000558064	0.000628089	0.88851	0.374266	550752
Lao Isan	Cong	Kamboj	0.000324849	0.000363752	0.89305	0.371831	550752
Lao Isan	Cong	Coorghi	0.000365772	0.000406152	0.900577	0.367813	550752
Lao Isan	Cong	Brahmin Vaidik	0.000323554	0.000359037	0.901171	0.367498	550752
Lao Isan	Cong	Patel	0.000371203	0.000398883	0.930606	0.352057	550752
Lao Isan	Cong	Hakki Pikki	0.000396666	0.000425524	0.932184	0.351241	550752
Lao Isan	Nicobarese	Irula	0.000623236	0.000663587	0.939193	0.347632	550745
Lao Isan	Cong	Gujarati 1	0.000346316	0.000368248	0.940443	0.34699	550752
Lao Isan	Nicobarese	Mala	0.000603496	0.000636575	0.948035	0.343112	550752
Lao Isan	Cong	Ulladan	0.000410992	0.000428975	0.958079	0.338023	550752
Lao Isan	Nicobarese	Pulliyar	0.000619988	0.000639555	0.969405	0.332343	550752
Lao Isan	Cong	Sikh Jatt 2	0.000351905	0.000362064	0.971941	0.33108	550752
Lao Isan	She	Kalash	0.000432343	0.000443807	0.97417	0.329972	550752
Lao Isan	Cong	Makrani	0.000372955	0.000381892	0.976599	0.328768	550752
Lao Isan	Cong	Gujjar	0.000419373	0.000422065	0.993622	0.320407	550748
Lao Isan	Cong	Scheduled Caste Karnataka	0.000395917	0.000394949	1.00245	0.316127	550752
Lao Isan	Nicobarese	Jew Cochin 2	0.000675533	0.000672846	1.00399	0.315382	550741
Lao Isan	Cong	Narikuruvar	0.000457163	0.000444282	1.02899	0.303483	550752
Lao Isan	Nicobarese	Gujarati 1	0.000659292	0.000632817	1.04184	0.297487	550752
Lao Isan	Bajo	Gujarati 2	0.000505879	0.00048439	1.04436	0.296318	548486
Lao Isan	Nicobarese	Chaurasia	0.000720418	0.000671102	1.07348	0.283054	550751
Lao Isan	Bajo	Narikuruvar	0.000525543	0.000486305	1.08069	0.279837	548486
Lao Isan	Cong	Naidu	0.000417484	0.000382185	1.09236	0.274674	550752
Lao Isan	Nicobarese	Ulladan	0.000808697	0.000727227	1.11203	0.266126	550752
Lao Isan	Cong	Brahui	0.000434387	0.000378997	1.14615	0.251734	550752
Lao Isan	Bajo	Hakki Pikki	0.000589025	0.000486662	1.21034	0.22615	548486
Lao Isan	Nicobarese	Yerukali	0.000884718	0.000682622	1.29606	0.194955	550752
Lao Isan	Bajo	Brahmin Catholic Kumta	0.00062751	0.000474757	1.32175	0.186252	548486
Lao Isan	Bajo	Brahmin Catholic Goa	0.000611676	0.000459926	1.32994	0.183537	548486
Lao Isan	Semende	Malaikuarvar	0.000659376	0.000495461	1.33083	0.183244	550751
Lao Isan	Cong	Balochi	0.00050983	0.000382337	1.33346	0.182381	550752
Lao Isan	Cong	Jew Cochin 1	0.000524481	0.00039073	1.34231	0.179495	550752
Lao Isan	Nicobarese	Havik	0.000939489	0.000694996	1.35179	0.176442	550751
Lao Isan	Cong	Brahmin Tiwari	0.000505125	0.000370909	1.36186	0.173243	550752
Lao Isan	Kuy Suay	Burusho	0.000518825	0.000368216	1.40903	0.158828	537433
Lao Isan	Bajo	Chaurasia	0.000694071	0.000482177	1.43945	0.150022	548485
Lao Isan	Lawa	Gujarati 2	0.000645329	0.000438113	1.47297	0.140758	537433
Lao Isan	Kuy Suay	Hakki Pikki	0.000661722	0.00044608	1.48342	0.137964	537433
Lao Isan	Cong	Malaikuarvar	0.000665962	0.000447869	1.48696	0.137026	550751
Lao Isan	Bajo	Pulliyar	0.000692194	0.000457991	1.51137	0.130694	548486
Lao Isan	Lawa	Hakki Pikki	0.000704523	0.000465591	1.51318	0.130234	537433
Lao Isan	Bajo	Jew Cochin 2	0.000699954	0.000455541	1.53653	0.124408	548475
Lao Isan	Bajo	Sikh Jatt 2	0.000665312	0.000432038	1.53994	0.123575	548486
Lao Isan	Hanhi	Narikuruvar	0.00067286	0.000428674	1.56963	0.116501	550752
Lao Isan	Bajo	Oswal Jain	0.00079366	0.000505522	1.56998	0.116419	548476
Lao Isan	Hanhi	Malaikuarvar	0.000766871	0.000458601	1.6722	0.0944851	550751
Lao Isan	Bajo	Kamboj	0.000740688	0.000442825	1.67264	0.0943977	548486
Lao Isan	Lahu	Burusho	0.00067577	0.000396772	1.70317	0.0885364	550752
Lao Isan	Hanhi	Gujarati 2	0.000707438	0.000411382	1.71966	0.0854938	550752
Lao Isan	Bajo	Balochi	0.000818233	0.00047123	1.73638	0.0824974	548486
Lao Isan	Bajo	Dhobi	0.000844879	0.000473896	1.78284	0.0746131	548486
Lao Isan	Kuy Suay	Muslim Karnataka	0.000753265	0.000420515	1.79129	0.0732464	537393
Lao Isan	Bajo	Burusho	0.000749255	0.000400003	1.87312	0.0610515	548486
Lao Isan	Bajo	Bhumihar	0.000829376	0.000442483	1.87437	0.0608799	548486
Lao Isan	Bajo	Makrani	0.000856536	0.000456869	1.8748	0.0608209	548486
Lao Isan	Lawa	Baniyas	0.000926674	0.0004908	1.88809	0.0590139	537433
Lao Isan	Bajo	Gujjar	0.000941051	0.000496627	1.89488	0.0581077	548482
Lao Isan	Bajo	Brahui	0.000887586	0.000468079	1.89623	0.0579297	548486
Lao Isan	Miao	Burusho	0.000692192	0.000363517	1.90415	0.0568906	550752
Lao Isan	Bajo	Brahmin Tiwari	0.000834271	0.000438107	1.90426	0.0568758	548486
Lao Isan	Bajo	Malaikuarvar	0.000984731	0.0004969	1.98175	0.0475073	548485
Lao Isan	Kuy Suay	Narikuruvar	0.000879331	0.000441603	1.99123	0.0464559	537433
Lao Isan	Bajo	Bhil	0.000884465	0.000441257	2.00442	0.0450251	548486
Lao Isan	Kuy Suay	Coorghi	0.000864651	0.000429161	2.01475	0.043931	537433
Lao Isan	Bajo	Naidu	0.000907416	0.000448565	2.02293	0.0430802	548486
Lao Isan	Sila	Naidu	0.000978747	0.0004789	2.04374	0.0409793	550752
Lao Isan	Bajo	Sindhi Pakistan	0.000902861	0.000437792	2.06231	0.0391787	548486
Lao Isan	Kuy Suay	Bhumihar	0.000802371	0.000385721	2.08019	0.0375084	537433
Lao Isan	Bajo	Muslim Karnataka	0.00100223	0.000475477	2.10785	0.0350442	548448
Lao Isan	Bajo	Mala	0.00092847	0.000436845	2.1254	0.0335532	548486
Lao Isan	Cong	Pathan	0.000780676	0.000366516	2.12999	0.0331722	550752
Lao Isan	Bajo	Punjabi	0.00098855	0.00046043	2.14702	0.0317919	548486
Lao Isan	Cong	Kalash	0.000879601	0.000409419	2.14841	0.031681	550752
Lao Isan	Sila	Brahmin Catholic Kumta	0.00105994	0.000476887	2.22263	0.0262406	550752
Lao Isan	Sila	Sikh Jatt 1	0.00105608	0.000473865	2.22866	0.0258364	550752
Lao Isan	Bajo	Jew Cochin 1	0.00106703	0.000477546	2.2344	0.0254566	548486
Lao Isan	Kuy Suay	Scheduled Caste Karnataka	0.000909313	0.000406677	2.23596	0.0253546	537433
Lao Isan	Sila	Coorghi	0.00112945	0.000500553	2.25641	0.0240448	550752
Lao Isan	Bajo	Sikh Jatt 1	0.0010418	0.000459738	2.26608	0.0234465	548486
Lao Isan	Bajo	Kalash	0.00110667	0.000487796	2.26872	0.0232852	548486
Lao Isan	Bajo	Brahmin Vaidik	0.000957973	0.000422161	2.26921	0.0232555	548486
Lao Isan	Lawa	Brahmin Catholic Kumta	0.001003	0.000441942	2.26952	0.0232365	537433
Lao Isan	Bajo	Havik	0.00114769	0.000503975	2.27728	0.0227692	548485
Lao Isan	Bajo	Lodhi	0.000998461	0.000438397	2.27753	0.0227547	548486
Lao Isan	Hanhi	Bhil	0.000901587	0.000392011	2.2999	0.0214538	550752
Lao Isan	Kuy Suay	Havik	0.00103119	0.000447608	2.30379	0.0212345	537432
Lao Isan	Kuy Suay	Gujarati 2	0.000955173	0.000414052	2.30689	0.021061	537433
Lao Isan	Hanhi	Hakki Pikki	0.00104002	0.00044852	2.31879	0.0204065	550752
Lao Isan	Lawa	Oswal Jain	0.00101275	0.000436263	2.32143	0.0202638	537423
Lao Isan	Lawa	Brahui	0.000977299	0.000418782	2.33367	0.019613	537433
Lao Isan	Bajo	Vysya	0.00104632	0.000446242	2.34473	0.019041	548486
Lao Isan	Bajo	Pathan	0.00101741	0.000433554	2.34668	0.0189417	548486
Lao Isan	Kuy Suay	Kamboj	0.000907973	0.000385432	2.35573	0.0184864	537433
Lao Isan	Karen Sgaw	Havik	0.00113409	0.000479176	2.36676	0.0179446	537432
Lao Isan	Kuy Suay	Sikh Jatt 2	0.000900866	0.000380041	2.37044	0.0177668	537433
Lao Isan	Lawa	Naidu	0.00100196	0.000421839	2.3752	0.0175392	537433
Lao Isan	Bajo	Gujarati 1	0.00106299	0.000445877	2.38404	0.0171238	548486
Lao Isan	Kuy Suay	Malaikuarvar	0.0010968	0.00045659	2.40216	0.0162986	537432
Lao Isan	Hanhi	Adi Dravider	0.000943443	0.000389816	2.42023	0.0155109	550749
Lao Isan	Kuy Suay	Sikh Jatt 1	0.000982183	0.000405364	2.42296	0.0153944	537433
Lao Isan	Lawa	Havik	0.00107724	0.000441898	2.43776	0.0147786	537432
Lao Isan	Bajo	Hallaki	0.00119971	0.0004901	2.44789	0.0143697	548486
Lao Isan	Bajo	Agarwal	0.00101799	0.000415301	2.4512	0.0142382	548486
Lao Isan	Sila	Gujarati 2	0.00116231	0.000473778	2.45327	0.0141564	550752
Lao Isan	Lawa	Adi Dravider	0.00104331	0.000425149	2.454	0.0141277	537430
Lao Isan	Kuy Suay	Brahmin Catholic Kumta	0.00101482	0.000408589	2.48371	0.0130021	537433
Lao Isan	Bajo	Nadar	0.00113102	0.000452783	2.49792	0.0124924	548486
Lao Isan	Bajo	Ulladan	0.00131941	0.000526971	2.50376	0.0122882	548486
Lao Isan	She	Burusho	0.000945328	0.000373869	2.5285	0.0114552	550752
Lao Isan	Sila	Oswal Jain	0.00128154	0.000504869	2.53836	0.0111372	550742
Lao Isan	Hanhi	Pulliyar	0.001014	0.000398979	2.54149	0.011038	550752
Lao Isan	Sila	Jew Cochin 2	0.00122315	0.000480682	2.54462	0.0109396	550741
Lao Isan	Hanhi	Scheduled Caste Karnataka	0.00104839	0.000409427	2.56064	0.010448	550752
Lao Isan	Hanhi	Chaurasia	0.00104612	0.000406392	2.57418	0.0100478	550751
Lao Isan	Sila	Chakkiliyan	0.0011459	0.000441706	2.59425	0.00947973	550752
Lao Isan	Bajo	Yerukali	0.00127097	0.000489064	2.59878	0.00935564	548486
Lao Isan	Lawa	Hallaki	0.00115262	0.00044333	2.59991	0.00932473	537433
Lao Isan	Lawa	Brahmin Catholic Goa	0.00109696	0.000421662	2.60151	0.00928157	537433
Lao Isan	Kuy Suay	Brahui	0.00106877	0.000410785	2.60179	0.00927394	537433
Lao Isan	Bajo	Kallar	0.00112033	0.000429231	2.61009	0.00905197	548486
Lao Isan	Lawa	Jew Cochin 2	0.00114745	0.000438355	2.61762	0.0088545	537422
Lao Isan	Bajo	Kumhar	0.0012111	0.000455433	2.65922	0.00783207	548486
Lao Isan	Bajo	Yadav Rajasthan	0.00130259	0.000489724	2.65984	0.00781774	548486
Lao Isan	Sila	Narikuruvar	0.00135737	0.00050952	2.66401	0.00772161	550752
Lao Isan	Sila	Havik	0.00138933	0.000521506	2.66407	0.00772025	550751
Lao Isan	Kuy Suay	Kalash	0.00115829	0.000434554	2.66547	0.00768804	537433
Lao Isan	Hanhi	Nadar	0.0010219	0.000383325	2.66589	0.00767844	550752
Lao Isan	Sila	Bhumihar	0.00117837	0.000441469	2.66919	0.00760337	550752
Lao Isan	Lawa	Kamboj	0.00109509	0.00040984	2.67198	0.00754041	537433
Lao Isan	Karen Sgaw	Gujarati 2	0.00119466	0.000446913	2.67314	0.00751446	537433
Lao Isan	Sila	Malaikuarvar	0.00145884	0.000544319	2.68013	0.00735944	550751
Lao Isan	Hanhi	Chakkiliyan	0.00102471	0.000380088	2.69599	0.00701788	550752
Lao Isan	Bajo	Panta Kapu	0.00119078	0.000440904	2.70077	0.00691797	548486
Lao Isan	Sila	Pulliyar	0.00123467	0.00045696	2.70191	0.00689423	550752
Lao Isan	Kuy Suay	Chaurasia	0.00111926	0.000412789	2.71146	0.00669884	537432
Lao Isan	Kuy Suay	Lodhi	0.001051	0.000387057	2.71536	0.00662044	537433
Lao Isan	Lawa	Narikuruvar	0.0012462	0.000457757	2.7224	0.00648096	537433
Lao Isan	Kuy Suay	Jew Cochin 2	0.00113643	0.000417061	2.72485	0.00643305	537422
Lao Isan	Kuy Suay	Pathan	0.00106145	0.000388901	2.72935	0.00634596	537433
Lao Isan	Kuy Suay	Brahmin Tiwari	0.00106184	0.000388418	2.73375	0.00626182	537433
Lao Isan	Lawa	Dhobi	0.00125502	0.000458996	2.73426	0.00625206	537433
Lao Isan	Hanhi	Ulladan	0.00120296	0.000437438	2.75	0.0059595	550752
Lao Isan	Kuy Suay	Oswal Jain	0.00119941	0.00043542	2.75461	0.00587626	537423
Lao Isan	Hanhi	Vysya	0.00101435	0.000366946	2.76431	0.00570435	550752
Lao Isan	Sila	Brahmin Catholic Goa	0.00121788	0.00044052	2.76464	0.00569852	550752
Lao Isan	Hanhi	Hallaki	0.0011252	0.000406967	2.76486	0.00569479	550752
Lao Isan	Bajo	Coorghi	0.00133072	0.000480822	2.7676	0.00564708	548486
Lao Isan	Lawa	Bhumihar	0.00112904	0.000407275	2.77218	0.00556827	537433
Lao Isan	Hanhi	Bhumihar	0.00105373	0.000378111	2.78682	0.00532276	550752
Lao Isan	Lawa	Nadar	0.0011545	0.000412847	2.79643	0.00516703	537433
Lao Isan	Lawa	Jew Cochin 1	0.00117938	0.000420711	2.80329	0.00505836	537433
Lao Isan	Hanhi	Mala	0.00105594	0.000376246	2.80652	0.00500801	550752
Lao Isan	Bajo	Patel	0.001342	0.000473979	2.83135	0.00463524	548486
Lao Isan	Lawa	Balochi	0.00121234	0.000427992	2.83263	0.00461675	537433
Lao Isan	Sila	Punjabi	0.00131205	0.000462917	2.83431	0.00459245	550752
Lao Isan	Sila	Patel	0.0013468	0.000474764	2.83678	0.00455708	550752
Lao Isan	Hanhi	Palliyar	0.00114421	0.000400942	2.85381	0.00431985	550752
Lao Isan	Hanhi	Brahmin Catholic Kumta	0.00113057	0.000395688	2.85722	0.00427369	550752
Lao Isan	Hanhi	Muslim Karnataka	0.00117401	0.000410104	2.86272	0.00420016	550712
Lao Isan	Kuy Suay	Ulladan	0.0013157	0.000459045	2.86616	0.00415485	537433
Lao Isan	Sila	Vysya	0.0012581	0.00043777	2.87387	0.00405472	550752
Lao Isan	Kuy Suay	Brahmin Catholic Goa	0.00111791	0.000388612	2.87667	0.00401897	537433
Lao Isan	Bajo	Yadav Pondicherry	0.00130451	0.000451985	2.88618	0.00389953	548486
Lao Isan	Lawa	Gujjar	0.00136656	0.00047322	2.8878	0.00387952	537429
Lao Isan	Hanhi	Gujjar	0.0012944	0.000447493	2.89255	0.00382123	550748
Lao Isan	Sila	Hakki Pikki	0.00151831	0.000524083	2.89708	0.00376653	550752
Lao Isan	Bajo	Scheduled Caste Karnataka	0.00136228	0.000467262	2.91545	0.00355174	548486
Lao Isan	Sila	Jew Cochin 1	0.00135826	0.000462499	2.93678	0.00331642	550752
Lao Isan	Sila	Gujjar	0.00152508	0.000518697	2.94021	0.00327987	550748
Lao Isan	Bajo	Baniyas	0.00153706	0.000520454	2.95331	0.0031439	548486
Lao Isan	Kuy Suay	Dhobi	0.00120543	0.000407984	2.95461	0.00313067	537433
Lao Isan	Kuy Suay	Sindhi Pakistan	0.00115146	0.000389366	2.95727	0.00310381	537433
Lao Isan	Lawa	Muslim Karnataka	0.00126188	0.000425368	2.96656	0.00301153	537393
Lao Isan	Kuy Suay	Kallar	0.00112004	0.000375869	2.97987	0.00288373	537433
Lao Isan	Lawa	Brahmin Tiwari	0.00120668	0.000404502	2.98312	0.00285326	537433
Lao Isan	Sila	Bhil	0.00136056	0.000455432	2.98741	0.00281355	550752
Lao Isan	Sila	Adi Dravider	0.00133903	0.000448159	2.98785	0.00280943	550749
Lao Isan	Lawa	Vysya	0.00120677	0.000402622	2.99728	0.00272399	537433
Lao Isan	Lawa	Yerukali	0.00132003	0.000439759	3.0017	0.00268473	537433
Lao Isan	Kuy Suay	Vysya	0.00115562	0.000384066	3.00892	0.0026218	537433
Lao Isan	Lawa	Chaurasia	0.00126119	0.000418275	3.01521	0.002568	537432
Lao Isan	Kuy Suay	Naidu	0.00126021	0.000417688	3.01711	0.00255194	537433
Lao Isan	Kuy Suay	Kumhar	0.00125003	0.000414053	3.01901	0.00253604	537433
Lao Isan	Kuy Suay	Jew Cochin 1	0.00121903	0.00040299	3.02497	0.00248656	537433
Lao Isan	Kuy Suay	Makrani	0.00123573	0.00040741	3.03315	0.00242018	537433
Lao Isan	Kuy Suay	Patel	0.00124791	0.00040997	3.0439	0.00233533	537433
Lao Isan	Lawa	Pathan	0.00129205	0.000423837	3.04845	0.00230024	537433
Lao Isan	Kuy Suay	Brahmin Vaidik	0.00111908	0.000366586	3.05271	0.00226787	537433
Lao Isan	Kuy Suay	Bhil	0.00123982	0.00040555	3.05713	0.00223464	537433
Lao Isan	Hanhi	Kallar	0.00113699	0.000371876	3.05745	0.00223231	550752
Lao Isan	Bajo	Chakkiliyan	0.00131209	0.000428966	3.05873	0.00222279	548486
Lao Isan	Kuy Suay	Agarwal	0.0010946	0.000356356	3.07166	0.00212873	537433
Lao Isan	Hanhi	Brahmin Catholic Goa	0.001163	0.000378237	3.07479	0.00210653	550752
Lao Isan	Sila	Scheduled Caste Karnataka	0.00142968	0.000463793	3.08257	0.00205221	550752
Lao Isan	Lawa	Patel	0.00129992	0.000421651	3.08293	0.00204974	537433
Lao Isan	Kuy Suay	Adi Dravider	0.00124919	0.000402222	3.10572	0.00189819	537430
Lao Isan	Bajo	Reddy Telangana	0.00142709	0.000459355	3.10672	0.00189176	548477
Lao Isan	Sila	Brahui	0.00145707	0.000467546	3.11643	0.00183056	550752
Lao Isan	Kuy Suay	Panta Kapu	0.00120169	0.000385535	3.11694	0.00182737	537433
Lao Isan	Kuy Suay	Yadav Rajasthan	0.00136126	0.000436549	3.11824	0.00181936	537433
Lao Isan	Lawa	Sindhi Pakistan	0.00129206	0.000414144	3.11983	0.00180958	537433
Lao Isan	Hanhi	Yadav Pondicherry	0.00120117	0.000384817	3.1214	0.00179992	550752
Lao Isan	Kuy Suay	Punjabi	0.00126224	0.00040405	3.12397	0.00178429	537433
Lao Isan	Sila	Makrani	0.00145194	0.000464269	3.12737	0.00176378	550752
Lao Isan	Lawa	Makrani	0.00132404	0.000421517	3.14114	0.00168289	537433
Lao Isan	Hanhi	Makrani	0.0012369	0.000393585	3.14265	0.00167424	550752
Lao Isan	Hanhi	Naidu	0.00122022	0.000384801	3.17105	0.00151888	550752
Lao Isan	Hanhi	Sikh Jatt 1	0.00127777	0.000402857	3.17177	0.00151511	550752
Lao Isan	Hanhi	Jew Cochin 2	0.00128273	0.000403161	3.18167	0.00146427	550741
Lao Isan	Kuy Suay	Pulliyar	0.00130117	0.00040832	3.18665	0.00143933	537433
Lao Isan	Sila	Panta Kapu	0.00142833	0.000447443	3.19221	0.00141189	550752
Lao Isan	Hanhi	Coorghi	0.00132073	0.000413637	3.19297	0.00140819	550752
Lao Isan	Lawa	Sikh Jatt 2	0.0012971	0.000404643	3.20555	0.00134807	537433
Lao Isan	Sila	Hallaki	0.00153767	0.000479298	3.20816	0.00133585	550752
Lao Isan	Hanhi	Balochi	0.00126788	0.000394084	3.21729	0.0012941	550752
Lao Isan	Hanhi	Havik	0.00136607	0.00042217	3.23584	0.00121286	550751
Lao Isan	Kuy Suay	Gujjar	0.00149496	0.000461563	3.23892	0.00119985	537429
Lao Isan	Hanhi	Jew Cochin 1	0.00129216	0.000398928	3.23907	0.0011992	550752
Lao Isan	Hanhi	Punjabi	0.00128985	0.000397957	3.24119	0.00119032	550752
Lao Isan	Lawa	Yadav Rajasthan	0.00144513	0.000445641	3.24281	0.00118357	537433
Lao Isan	Lawa	Kumhar	0.00137558	0.000422141	3.25859	0.00111969	537433
Lao Isan	Sila	Sikh Jatt 2	0.00142194	0.000436263	3.25938	0.00111657	550752
Lao Isan	Lawa	Mala	0.00128944	0.000394928	3.26499	0.00109467	537433
Lao Isan	Hanhi	Oswal Jain	0.00131334	0.000402213	3.26529	0.00109354	550742
Lao Isan	Lawa	Chakkiliyan	0.00130544	0.000399343	3.26897	0.00107938	537433
Lao Isan	Sila	Reddy Telangana	0.00160321	0.000489335	3.27631	0.00105175	550743
Lao Isan	Hanhi	Dhobi	0.00140086	0.000427518	3.27672	0.00105022	550752
Lao Isan	Lawa	Coorghi	0.00150813	0.000458675	3.28802	0.00100896	537433
Lao Isan	Hanhi	Brahui	0.00134668	0.000409572	3.28802	0.00100896	550752
Lao Isan	Hanhi	Baniyas	0.00149627	0.000454114	3.29492	0.000984506	550752
Lao Isan	Lawa	Punjabi	0.00137306	0.000416717	3.29496	0.000984373	537433
Lao Isan	Bajo	Adi Dravider	0.00154366	0.000465684	3.31482	0.000917025	548483
Lao Isan	Lawa	Bhil	0.00140992	0.000423651	3.32803	0.000874634	537433
Lao Isan	Sila	Chaurasia	0.00163091	0.000488956	3.33549	0.000851479	550751
Lao Isan	Sila	Kamboj	0.0014579	0.000435733	3.34586	0.000820277	550752
Lao Isan	Kuy Suay	Hallaki	0.00144857	0.0004309	3.36173	0.000774567	537433
Lao Isan	Lawa	Lodhi	0.00137024	0.00040725	3.3646	0.000766537	537433
Lao Isan	Sila	Baniyas	0.00181501	0.000539421	3.36474	0.000766162	550752
Lao Isan	Lawa	Scheduled Caste Karnataka	0.00145765	0.000432961	3.3667	0.00076073	537433
Lao Isan	Kuy Suay	Balochi	0.0013729	0.000407159	3.3719	0.000746514	537433
Lao Isan	Lawa	Reddy Telangana	0.00145374	0.000429937	3.38129	0.000721476	537424
Lao Isan	Sila	Nadar	0.0015086	0.000444561	3.39346	0.000690147	550752
Lao Isan	Sila	Kumhar	0.00155514	0.00045821	3.39394	0.00068895	550752
Lao Isan	Kuy Suay	Yerukali	0.0014629	0.000429413	3.40675	0.000657416	537433
Lao Isan	Lawa	Sikh Jatt 1	0.0014476	0.000424378	3.41111	0.000646995	537433
Lao Isan	Hanhi	Panta Kapu	0.0012955	0.000379046	3.41778	0.000631333	550752
Lao Isan	Lawa	Kallar	0.00135379	0.00039511	3.42636	0.000611722	537433
Lao Isan	Sila	Brahmin Tiwari	0.00149451	0.000436128	3.42676	0.000610825	550752
Lao Isan	Hanhi	Reddy Telangana	0.00137384	0.000400366	3.43146	0.000600346	550743
Lao Isan	Hanhi	Yerukali	0.00144124	0.000419511	3.43553	0.000591402	550752
Lao Isan	Sila	Dhobi	0.00168565	0.000490042	3.4398	0.000582144	550752
Lao Isan	Sila	Palliyar	0.00154538	0.000447722	3.45165	0.000557168	550752
Lao Isan	Hanhi	Gujarati 1	0.00128829	0.000371613	3.46675	0.000526798	550752
Lao Isan	Lawa	Gujarati 1	0.00144693	0.000417202	3.46817	0.000524019	537433
Lao Isan	Hanhi	Patel	0.00143894	0.000414869	3.46842	0.000523538	550752
Lao Isan	Hanhi	Kumhar	0.00135155	0.000388191	3.48168	0.000498282	550752
Lao Isan	Cong	Burusho	0.00119402	0.000341851	3.4928	0.00047799	550752
Lao Isan	Lawa	Malaikuarvar	0.00167517	0.000478862	3.49823	0.000468355	537432
Lao Isan	Sila	Arunthatiar	0.00161998	0.000461856	3.50754	0.000452263	550752
Lao Isan	Bajo	Arunthatiar	0.00152695	0.000433975	3.51853	0.000433949	548486
Lao Isan	Sila	Yadav Pondicherry	0.00157636	0.000447625	3.5216	0.000428945	550752
Lao Isan	Sila	Lodhi	0.00151724	0.000430137	3.52733	0.000419772	550752
Lao Isan	Hanhi	Sindhi Pakistan	0.00134393	0.000380809	3.52915	0.000416896	550752
Lao Isan	Lawa	Panta Kapu	0.00145408	0.00041133	3.53507	0.000407663	537433
Lao Isan	Kuy Suay	Gujarati 1	0.0014033	0.000396922	3.53547	0.000407053	537433
Lao Isan	Sila	Irula	0.00175323	0.000495755	3.53649	0.000405484	550745
Lao Isan	Hanhi	Sikh Jatt 2	0.0013338	0.000376762	3.54016	0.000399879	550752
Lao Isan	Hanhi	Arunthatiar	0.00137008	0.000386682	3.54317	0.00039535	550752
Lao Isan	Bajo	Palliyar	0.00158318	0.000446353	3.54692	0.000389759	548486
Lao Isan	Sila	Gujarati 1	0.00153341	0.000431724	3.55182	0.000382573	550752
Lao Isan	Kuy Suay	Mala	0.00138786	0.000390482	3.55423	0.00037909	537433
Lao Isan	Kuy Suay	Baniyas	0.00173762	0.000488853	3.55448	0.000378725	537433
Lao Isan	Karen Sgaw	Brahmin Catholic Kumta	0.0015766	0.000443095	3.55815	0.000373471	537433
Lao Isan	Karen Sgaw	Bhumihar	0.00151854	0.000425535	3.56854	0.000358976	537433
Lao Isan	Sila	Kallar	0.00156846	0.000439233	3.57091	0.000355738	550752
Lao Isan	Hanhi	Lodhi	0.00133046	0.000372482	3.57188	0.000354428	550752
Lao Isan	Kuy Suay	Nadar	0.00139147	0.000388427	3.58232	0.000340562	537433
Lao Isan	Bajo	Irula	0.00177884	0.000493985	3.601	0.000316992	548479
Lao Isan	Kuy Suay	Palliyar	0.0014617	0.000405801	3.60202	0.000315757	537433
Lao Isan	Lawa	Arunthatiar	0.00148435	0.000411927	3.60344	0.000314039	537433
Lao Isan	Sila	Muslim Karnataka	0.00171756	0.000475592	3.61143	0.000304518	550712
Lao Isan	Sila	Balochi	0.00167526	0.000462707	3.62056	0.000293969	550752
Lao Isan	Lawa	Kalash	0.00164032	0.000452309	3.62656	0.000287226	537433
Lao Isan	Kuy Suay	Yadav Pondicherry	0.00144268	0.000397516	3.62923	0.000284268	537433
Lao Isan	Lawa	Pulliyar	0.00154066	0.000423838	3.63502	0.000277955	537433
Lao Isan	Hanhi	Irula	0.00152251	0.00041566	3.66287	0.000249401	550745
Lao Isan	Kuy Suay	Arunthatiar	0.00143377	0.000389496	3.6811	0.000232231	537433
Lao Isan	Sila	Agarwal	0.00154176	0.000418633	3.68285	0.000230637	550752
Lao Isan	Karen Sgaw	Yerukali	0.00171539	0.000465052	3.6886	0.000225495	537433
Lao Isan	Sila	Ulladan	0.00195958	0.000526234	3.72378	0.000196259	550752
Lao Isan	Kuy Suay	Chakkiliyan	0.0014378	0.000384064	3.74365	0.000181369	537433
Lao Isan	Lawa	Brahmin Vaidik	0.00149215	0.000398326	3.74604	0.000179648	537433
Lao Isan	Karen Sgaw	Coorghi	0.00169606	0.000452265	3.75015	0.000176732	537433
Lao Isan	Karen Sgaw	Malaikuarvar	0.00190503	0.000507264	3.7555	0.000172998	537432
Lao Isan	Lawa	Yadav Pondicherry	0.00152046	0.000404467	3.75918	0.000170472	537433
Lao Isan	Hanhi	Agarwal	0.00137005	0.000363146	3.77272	0.000161477	550752
Lao Isan	Karen Sgaw	Narikuruvar	0.00183761	0.000486778	3.77504	0.00015998	537433
Lao Isan	Karen Sgaw	Oswal Jain	0.00175291	0.000463919	3.77848	0.000157791	537423
Lao Isan	Kuy Suay	Reddy Telangana	0.00156456	0.000413944	3.77964	0.000157053	537424
Lao Isan	Hanhi	Kamboj	0.00141667	0.000371016	3.81836	0.000134344	550752
Lao Isan	Karen Sgaw	Kamboj	0.00162545	0.000425125	3.82346	0.000131589	537433
Lao Isan	Karen Sgaw	Hakki Pikki	0.00181444	0.000471112	3.8514	0.000117443	537433
Lao Isan	Karen Sgaw	Balochi	0.00167428	0.00043422	3.85582	0.000115342	537433
Lao Isan	Lawa	Burusho	0.00154162	0.00039683	3.88484	0.000102398	537433
Lao Isan	Karen Sgaw	Dhobi	0.00174096	0.000445824	3.90504	9.42109e-05	537433
Lao Isan	Sila	Kalash	0.00197796	0.000506489	3.90523	9.41369e-05	550752
Lao Isan	Sila	Sindhi Pakistan	0.00177048	0.000452827	3.90984	9.23564e-05	550752
Lao Isan	Karen Sgaw	Scheduled Caste Karnataka	0.00180516	0.000461639	3.91032	9.21725e-05	537433
Lao Isan	Karen Sgaw	Sikh Jatt 2	0.00165097	0.000421037	3.92121	8.81037e-05	537433
Lao Isan	Lawa	Agarwal	0.00153904	0.000391856	3.92755	8.58141e-05	537433
Lao Isan	Karen Sgaw	Makrani	0.00176201	0.000447273	3.93946	8.16653e-05	537433
Lao Isan	Akha	Pulliyar	0.00145725	0.000368713	3.95227	7.74145e-05	539201
Lao Isan	Karen Sgaw	Patel	0.00177049	0.000446319	3.96687	7.28235e-05	537433
Lao Isan	Karen Sgaw	Baniyas	0.0020112	0.000506518	3.97064	7.16783e-05	537433
Lao Isan	Hanhi	Brahmin Vaidik	0.00146342	0.000365472	4.0042	6.2228e-05	550752
Lao Isan	Karen Sgaw	Brahui	0.0017552	0.000438131	4.0061	6.17296e-05	537433
Lao Isan	Karen Sgaw	Sindhi Pakistan	0.00171848	0.000427495	4.01989	5.82265e-05	537433
Lao Isan	Sila	Mala	0.00178592	0.000444051	4.02187	5.77379e-05	550752
Lao Isan	Lawa	Ulladan	0.00192036	0.000476969	4.02616	5.66943e-05	537433
Lao Isan	Karen Sgaw	Brahmin Tiwari	0.00170283	0.000415383	4.09943	4.14167e-05	537433
Lao Isan	Karen Sgaw	Gujjar	0.00205177	0.000491821	4.17178	3.02227e-05	537429
Lao Isan	Sila	Brahmin Vaidik	0.00174066	0.000416369	4.18056	2.90786e-05	550752
Lao Isan	Hanhi	Brahmin Tiwari	0.00156501	0.000373917	4.18543	2.84622e-05	550752
Lao Isan	Karen Sgaw	Punjabi	0.00185934	0.000442625	4.20072	2.66069e-05	537433
Lao Isan	Karen Sgaw	Vysya	0.0017362	0.000412244	4.21157	2.53599e-05	537433
Lao Isan	Sila	Pathan	0.00187334	0.000444295	4.21642	2.48211e-05	550752
Lao Isan	Karen Sgaw	Chaurasia	0.00180086	0.000426965	4.21782	2.46677e-05	537432
Lao Isan	Akha	Gujarati 2	0.00155769	0.000367653	4.23684	2.26689e-05	539201
Lao Isan	Karen Sgaw	Jew Cochin 2	0.00188582	0.00044465	4.24113	2.224e-05	537422
Lao Isan	Lawa	Palliyar	0.00178795	0.000421532	4.24155	2.21983e-05	537433
Lao Isan	Karen Sgaw	Chakkiliyan	0.00177308	0.000415259	4.26981	1.95642e-05	537433
Lao Isan	Karen Sgaw	Naidu	0.00182808	0.000427837	4.27286	1.92986e-05	537433
Lao Isan	Sila	Yadav Rajasthan	0.0020922	0.000488389	4.28387	1.8367e-05	550752
Lao Isan	Khmer	Hakki Pikki	0.00178471	0.000416166	4.28845	1.79926e-05	537433
Lao Isan	Karen Sgaw	Kalash	0.00200938	0.000464789	4.32321	1.53773e-05	537433
Lao Isan	Lawa	Irula	0.0019078	0.000440604	4.32997	1.49128e-05	537426
Lao Isan	Karen Sgaw	Kumhar	0.00188843	0.000435143	4.33979	1.42619e-05	537433
Lao Isan	Hanhi	Yadav Rajasthan	0.00191062	0.000439354	4.34869	1.36951e-05	550752
Lao Isan	Akha	Adi Dravider	0.00160105	0.000368168	4.3487	1.36946e-05	539198
Lao Isan	Karen Sgaw	Muslim Karnataka	0.00188968	0.000433586	4.35825	1.31107e-05	537393
Lao Isan	Karen Sgaw	Jew Cochin 1	0.0019393	0.000442919	4.37845	1.19526e-05	537433
Lao Isan	Akha	Hakki Pikki	0.00173479	0.000395499	4.38632	1.15285e-05	539201
Lao Isan	Akha	Scheduled Caste Karnataka	0.00160497	0.000365802	4.38753	1.14644e-05	539201
Lao Isan	Karen Sgaw	Adi Dravider	0.00197813	0.000443906	4.45619	8.34278e-06	537430
Lao Isan	Karen Sgaw	Gujarati 1	0.00192381	0.000430478	4.46902	7.85784e-06	537433
Lao Isan	Kuy Suay	Irula	0.00194606	0.000434506	4.47879	7.50677e-06	537426
Lao Isan	Karen Sgaw	Lodhi	0.00189172	0.000422101	4.48168	7.40564e-06	537433
Lao Isan	Karen Sgaw	Sikh Jatt 1	0.00196839	0.000438397	4.48997	7.12343e-06	537433
Lao Isan	Karen Sgaw	Nadar	0.00188954	0.000418125	4.51909	6.21067e-06	537433
Lao Isan	Karen Sgaw	Pathan	0.00192068	0.000424152	4.52828	5.94658e-06	537433
Lao Isan	Akha	Brahmin Catholic Kumta	0.00163777	0.000360945	4.53745	5.69394e-06	539201
Lao Isan	Hanhi	Pathan	0.0017018	0.000374996	4.53817	5.67437e-06	550752
Lao Isan	Khmer	Baniyas	0.00208397	0.000456251	4.5676	4.93346e-06	537433
Lao Isan	Karen Sgaw	Hallaki	0.00205675	0.000449047	4.58025	4.64413e-06	537433
Lao Isan	Karen Sgaw	Agarwal	0.00184947	0.000402464	4.59538	4.3197e-06	537433
Lao Isan	Karen Sgaw	Brahmin Catholic Goa	0.00200234	0.000433358	4.62053	3.8276e-06	537433
Lao Isan	Karen Sgaw	Bhil	0.00202454	0.000436077	4.64263	3.44002e-06	537433
Lao Isan	Sila	Yerukali	0.0023601	0.000507294	4.65234	3.28197e-06	550752
Lao Isan	Khmer	Malaikuarvar	0.00208994	0.00044781	4.66703	3.05586e-06	537432
Lao Isan	Akha	Narikuruvar	0.00191138	0.000408885	4.6746	2.94521e-06	539201
Lao Isan	Akha	Ulladan	0.00182633	0.000390516	4.6767	2.91533e-06	539201
Lao Isan	Akha	Palliyar	0.00173577	0.000370384	4.68639	2.78064e-06	539201
Lao Isan	Karen Sgaw	Yadav Pondicherry	0.00206509	0.000438618	4.70818	2.4994e-06	537433
Lao Isan	Khmer	Sikh Jatt 1	0.0018705	0.000395245	4.73251	2.21765e-06	537433
Lao Isan	Akha	Hallaki	0.00171875	0.000363178	4.73252	2.21752e-06	539201
Lao Isan	Akha	Havik	0.00188148	0.000395521	4.75698	1.96514e-06	539200
Lao Isan	Akha	Vysya	0.00163604	0.000343893	4.7574	1.961e-06	539201
Lao Isan	Karen Sgaw	Brahmin Vaidik	0.00194953	0.000409081	4.76564	1.88257e-06	537433
Lao Isan	Karen Sgaw	Panta Kapu	0.00196812	0.000412739	4.76844	1.85657e-06	537433
Lao Isan	Karen Sgaw	Reddy Telangana	0.00220089	0.000460502	4.77932	1.75889e-06	537424
Lao Isan	Akha	Jew Cochin 2	0.00179201	0.000374414	4.78616	1.70006e-06	539190
Lao Isan	Karen Sgaw	Ulladan	0.00236937	0.000493074	4.80531	1.54512e-06	537433
Lao Isan	Karen Sgaw	Kallar	0.00199384	0.000412034	4.83902	1.30479e-06	537433
Lao Isan	Akha	Kallar	0.00163283	0.000337416	4.83923	1.30344e-06	539201
Lao Isan	Karen Sgaw	Pulliyar	0.00213189	0.000438969	4.8566	1.19421e-06	537433
Lao Isan	Akha	Malaikuarvar	0.00204793	0.000419762	4.87879	1.06736e-06	539200
Lao Isan	Akha	Sikh Jatt 1	0.00173048	0.000353505	4.89522	9.81974e-07	539201
Lao Isan	Akha	Reddy Telangana	0.00188993	0.000384996	4.90897	9.15553e-07	539192
Lao Isan	Hanhi	Kalash	0.0020913	0.000423832	4.93428	8.04476e-07	550752
Lao Isan	Akha	Nadar	0.00170097	0.000343445	4.95266	7.32054e-07	539201
Lao Isan	Karen Sgaw	Mala	0.00208598	0.000415774	5.0171	5.24574e-07	537433
Lao Isan	Akha	Bhil	0.00179149	0.000356294	5.02812	4.95309e-07	539201
Lao Isan	Khmer	Burusho	0.0018582	0.00036829	5.04548	4.52376e-07	537433
Lao Isan	Akha	Dhobi	0.00187684	0.000370162	5.07032	3.97143e-07	539201
Lao Isan	Akha	Naidu	0.00180539	0.000349696	5.16273	2.43375e-07	539201
Lao Isan	Akha	Oswal Jain	0.00200255	0.000386	5.18794	2.12635e-07	539191
Lao Isan	Akha	Baniyas	0.00211439	0.000405287	5.21701	1.81839e-07	539201
Lao Isan	Akha	Chaurasia	0.00189675	0.000363178	5.22265	1.76379e-07	539200
Lao Isan	Akha	Punjabi	0.00187694	0.000359284	5.2241	1.75007e-07	539201
Lao Isan	Akha	Gujjar	0.00212693	0.000404034	5.26425	1.40765e-07	539197
Lao Isan	Khmer	Hallaki	0.00218561	0.000414479	5.27315	1.34104e-07	537433
Lao Isan	Khmer	Kumhar	0.00202254	0.0003811	5.30711	1.11375e-07	537433
Lao Isan	Khmer	Narikuruvar	0.00227468	0.000428221	5.31193	1.0847e-07	537433
Lao Isan	Karen Sgaw	Yadav Rajasthan	0.00240563	0.000451177	5.33191	9.71867e-08	537433
Lao Isan	Akha	Yadav Pondicherry	0.00185524	0.000346483	5.3545	8.57943e-08	539201
Lao Isan	Akha	Coorghi	0.00205507	0.000382398	5.37416	7.69414e-08	539201
Lao Isan	Khmer	Mala	0.00199646	0.000370457	5.38918	7.07784e-08	537433
Lao Isan	Karen Sgaw	Arunthatiar	0.00223903	0.000413555	5.4141	6.15967e-08	537433
Lao Isan	Khmer	Coorghi	0.00224573	0.000410361	5.47258	4.43525e-08	537433
Lao Isan	Khmer	Gujjar	0.00250217	0.000456624	5.47973	4.25979e-08	537429
Lao Isan	Khmer	Chaurasia	0.00219933	0.000398232	5.52274	3.3376e-08	537432
Lao Isan	Akha	Chakkiliyan	0.00190716	0.000344097	5.54251	2.98174e-08	539201
Lao Isan	Khmer	Kamboj	0.00212129	0.000381591	5.55907	2.71212e-08	537433
Lao Isan	Khmer	Jew Cochin 2	0.00213631	0.000384084	5.56207	2.6659e-08	537422
Lao Isan	Akha	Patel	0.00205168	0.000368158	5.57281	2.50665e-08	539201
Lao Isan	Karen Sgaw	Palliyar	0.00244748	0.0004391	5.57384	2.49182e-08	537433
Lao Isan	Akha	Muslim Karnataka	0.00198202	0.000353353	5.60919	2.03278e-08	539161
Lao Isan	Khmer	Punjabi	0.00224271	0.000398095	5.6336	1.76487e-08	537433
Lao Isan	Akha	Yerukali	0.00214721	0.000379764	5.65407	1.56689e-08	539201
Lao Isan	Khmer	Brahmin Catholic Goa	0.00212421	0.000374737	5.66855	1.44013e-08	537433
Lao Isan	Khmer	Palliyar	0.00217657	0.000383747	5.67189	1.41232e-08	537433
Lao Isan	Khmer	Ulladan	0.00241143	0.000424831	5.6762	1.37717e-08	537433
Lao Isan	Khmer	Brahmin Catholic Kumta	0.00223354	0.000393273	5.67935	1.35205e-08	537433
Lao Isan	Akha	Makrani	0.00201993	0.000354876	5.69194	1.25601e-08	539201
Lao Isan	Khmer	Lodhi	0.00214149	0.000375002	5.7106	1.1258e-08	537433
Lao Isan	Khmer	Havik	0.00231214	0.000402671	5.74202	9.35537e-09	537432
Lao Isan	Khmer	Nadar	0.00216391	0.00037666	5.745	9.19203e-09	537433
Lao Isan	Akha	Irula	0.00215942	0.000375801	5.74617	9.12867e-09	539194
Lao Isan	Akha	Jew Cochin 1	0.00204969	0.000356012	5.75737	8.54345e-09	539201
Lao Isan	Akha	Mala	0.00197285	0.000341465	5.77761	7.57712e-09	539201
Lao Isan	Akha	Bhumihar	0.00200675	0.0003453	5.81163	6.18683e-09	539201
Lao Isan	Khmer	Brahmin Tiwari	0.00219761	0.0003778	5.81685	5.9966e-09	537433
Lao Isan	Akha	Lodhi	0.00200296	0.000344249	5.81835	5.94331e-09	539201
Lao Isan	Visayan	Hallaki	0.00347705	0.000597319	5.8211	5.84619e-09	550751
Lao Isan	Visayan	Pulliyar	0.00350067	0.000599628	5.83808	5.28073e-09	550751
Lao Isan	Khmer	Scheduled Caste Karnataka	0.00239144	0.000409343	5.84213	5.15373e-09	537433
Lao Isan	Khmer	Muslim Karnataka	0.00234055	0.000399943	5.85219	4.85134e-09	537393
Lao Isan	Khmer	Adi Dravider	0.00226145	0.00038626	5.85474	4.77762e-09	537430
Lao Isan	Akha	Arunthatiar	0.00203846	0.000348045	5.85688	4.71636e-09	539201
Lao Isan	Khmer	Reddy Telangana	0.00241442	0.000409512	5.89586	3.72742e-09	537424
Lao Isan	Karen Sgaw	Irula	0.00277731	0.000470651	5.90101	3.61291e-09	537426
Lao Isan	Sila	Burusho	0.0025529	0.000431169	5.92088	3.20217e-09	550752
Lao Isan	Khmer	Sikh Jatt 2	0.00229268	0.000387177	5.92152	3.1898e-09	537433
Lao Isan	Tagalog	Hakki Pikki	0.00342076	0.00057617	5.93707	2.90163e-09	550752
Lao Isan	Khmer	Sindhi Pakistan	0.00232853	0.000391603	5.94616	2.74513e-09	537433
Lao Isan	Akha	Brahmin Catholic Goa	0.00205108	0.000344484	5.95405	2.61584e-09	539201
Lao Isan	Akha	Kumhar	0.00212491	0.000356417	5.96187	2.49369e-09	539201
Lao Isan	Khmer	Kallar	0.00220975	0.000369966	5.97286	2.33136e-09	537433
Lao Isan	Khmer	Jew Cochin 1	0.00239178	0.000400267	5.97547	2.2943e-09	537433
Lao Isan	Akha	Brahui	0.00215493	0.000359951	5.98674	2.14089e-09	539201
Lao Isan	Khmer	Bhil	0.00228751	0.000381405	5.99758	2.00285e-09	537433
Lao Isan	Khmer	Oswal Jain	0.00250571	0.000417597	6.0003	1.96954e-09	537423
Lao Isan	Khmer	Vysya	0.00224222	0.000373036	6.01074	1.8468e-09	537433
Lao Isan	Khmer	Gujarati 2	0.00245776	0.000406229	6.05018	1.44684e-09	537433
Lao Isan	Akha	Gujarati 1	0.00208341	0.000344091	6.05482	1.40572e-09	539201
Lao Isan	Akha	Balochi	0.00216873	0.000358068	6.05676	1.38891e-09	539201
Lao Isan	Visayan	Baniyas	0.00421281	0.000692508	6.0834	1.17658e-09	550751
Lao Isan	Khmer	Pulliyar	0.00239021	0.000391026	6.11266	9.79839e-10	537433
Lao Isan	Akha	Sikh Jatt 2	0.00207491	0.000338493	6.12984	8.79669e-10	539201
Lao Isan	Khmer	Yadav Pondicherry	0.00228407	0.000371683	6.1452	7.98604e-10	537433
Lao Isan	Khmer	Yerukali	0.00249926	0.000406195	6.15287	7.60915e-10	537433
Lao Isan	Visayan	Gujarati 2	0.00380719	0.000617933	6.16117	7.22093e-10	550751
Lao Isan	Akha	Panta Kapu	0.00211822	0.000339131	6.24603	4.21005e-10	539201
Lao Isan	Akha	Agarwal	0.00206002	0.000328716	6.26688	3.68345e-10	539201
Lao Isan	Akha	Sindhi Pakistan	0.0021499	0.000342583	6.27556	3.48375e-10	539201
Lao Isan	Tagalog	Palliyar	0.00329892	0.000524819	6.28583	3.26116e-10	550752
Lao Isan	Khmer	Balochi	0.00254787	0.000402307	6.33315	2.40209e-10	537433
Lao Isan	Khmer	Makrani	0.00252097	0.000397646	6.33973	2.30175e-10	537433
Lao Isan	Akha	Brahmin Tiwari	0.00215698	0.000339634	6.35091	2.14049e-10	539201
Lao Isan	Khmer	Yadav Rajasthan	0.00267481	0.000421151	6.35118	2.13663e-10	537433
Lao Isan	Khmer	Panta Kapu	0.00239997	0.000375971	6.38338	1.73223e-10	537433
Lao Isan	Visayan	Yerukali	0.0041222	0.000645686	6.38421	1.72287e-10	550751
Lao Isan	Akha	Kamboj	0.00215509	0.00033715	6.39206	1.63662e-10	539201
Lao Isan	Khmer	Bhumihar	0.00241865	0.000378083	6.39713	1.58321e-10	537433
Lao Isan	Akha	Yadav Rajasthan	0.00247307	0.000386069	6.40577	1.49611e-10	539201
Lao Isan	Akha	Brahmin Vaidik	0.00214721	0.000333997	6.42881	1.2861e-10	539201
Lao Isan	Karen Sgaw	Burusho	0.00258875	0.00040038	6.46573	1.00809e-10	537433
Lao Isan	Visayan	Irula	0.00426514	0.000656812	6.4937	8.37533e-11	550744
Lao Isan	Khmer	Arunthatiar	0.0024339	0.00037426	6.50323	7.86115e-11	537433
Lao Isan	Khmer	Brahui	0.00256913	0.000395006	6.50403	7.81974e-11	537433
Lao Isan	Visayan	Gujjar	0.0044021	0.000673404	6.53709	6.27267e-11	550747
Lao Isan	Khmer	Brahmin Vaidik	0.00240501	0.000366302	6.56564	5.18084e-11	537433
Lao Isan	Khmer	Patel	0.00270155	0.000409934	6.59021	4.39212e-11	537433
Lao Isan	Khmer	Naidu	0.00255445	0.000387118	6.59864	4.14954e-11	537433
Lao Isan	Tagalog	Pulliyar	0.00357986	0.000541763	6.60781	3.9006e-11	550752
Lao Isan	Khmer	Pathan	0.002464	0.000372892	6.60781	3.90056e-11	537433
Lao Isan	Visayan	Havik	0.00438556	0.000661576	6.62896	3.38057e-11	550750
Lao Isan	Khmer	Irula	0.00269407	0.000404454	6.66101	2.71952e-11	537426
Lao Isan	Visayan	Palliyar	0.00386836	0.000578763	6.68384	2.32753e-11	550751
Lao Isan	Visayan	Brahmin Catholic Kumta	0.00417526	0.00062444	6.68641	2.28712e-11	550751
Lao Isan	Tagalog	Adi Dravider	0.00350282	0.000523634	6.68945	2.24011e-11	550749
Lao Isan	Tagalog	Irula	0.00372397	0.000556191	6.69549	2.14954e-11	550745
Lao Isan	Visayan	Narikuruvar	0.0045681	0.000677502	6.74256	1.55624e-11	550751
Lao Isan	Khmer	Chakkiliyan	0.00246683	0.000364953	6.75929	1.38666e-11	537433
Lao Isan	Tagalog	Malaikuarvar	0.00423389	0.000619313	6.83643	8.11927e-12	550751
Lao Isan	Akha	Pathan	0.00241689	0.000351247	6.88089	5.94779e-12	539201
Lao Isan	Khmer	Kalash	0.00286613	0.000414541	6.91399	4.71196e-12	537433
Lao Isan	Hanhi	Burusho	0.00252347	0.000362786	6.95582	3.50509e-12	550752
Lao Isan	Khmer	Dhobi	0.00286014	0.000411015	6.95874	3.43328e-12	537433
Lao Isan	Visayan	Jew Cochin 2	0.00434887	0.000623822	6.97134	3.13946e-12	550740
Lao Isan	Khmer	Agarwal	0.00254238	0.000364584	6.97336	3.09455e-12	537433
Lao Isan	Tagalog	Sikh Jatt 1	0.00397743	0.000569054	6.98955	2.75772e-12	550752
Lao Isan	Akha	Kalash	0.00264483	0.000378387	6.98975	2.75373e-12	539201
Lao Isan	Visayan	Balochi	0.00431309	0.000615243	7.01038	2.37667e-12	550751
Lao Isan	Visayan	Sikh Jatt 1	0.00436448	0.000621822	7.01886	2.23692e-12	550751
Lao Isan	Tagalog	Jew Cochin 2	0.00386137	0.000548716	7.0371	1.96285e-12	550741
Lao Isan	Visayan	Mala	0.00404116	0.000574061	7.03961	1.92784e-12	550751
Lao Isan	Visayan	Ulladan	0.00464247	0.000658361	7.05155	1.7693e-12	550751
Lao Isan	Visayan	Kumhar	0.00433575	0.000613128	7.07152	1.53244e-12	550751
Lao Isan	Tagalog	Chaurasia	0.00388218	0.000542267	7.15916	8.11702e-13	550751
Lao Isan	Tagalog	Gujarati 2	0.00400045	0.000555824	7.19734	6.1399e-13	550752
Lao Isan	Visayan	Patel	0.00452928	0.000629241	7.19801	6.1099e-13	550751
Lao Isan	Khmer	Gujarati 1	0.00272899	0.000378711	7.20601	5.76162e-13	537433
Lao Isan	Visayan	Vysya	0.00424976	0.000589314	7.21137	5.53924e-13	550751
Lao Isan	Visayan	Hakki Pikki	0.00473211	0.000652408	7.2533	4.06738e-13	550751
Lao Isan	Visayan	Panta Kapu	0.00443895	0.000607296	7.30938	2.6838e-13	550751
Lao Isan	Tagalog	Mala	0.00365831	0.00049994	7.3175	2.52624e-13	550752
Lao Isan	Nyah Kur	Narikuruvar	0.00375015	0.00051235	7.31951	2.48881e-13	537433
Lao Isan	Visayan	Chaurasia	0.00448745	0.000612923	7.32139	2.45407e-13	550750
Lao Isan	Visayan	Oswal Jain	0.00450855	0.000615065	7.3302	2.29811e-13	550741
Lao Isan	Tagalog	Ulladan	0.00417883	0.000567844	7.35911	1.85144e-13	550752
Lao Isan	Visayan	Malaikuarvar	0.00513623	0.000696411	7.37529	1.63992e-13	550750
Lao Isan	Visayan	Muslim Karnataka	0.00458659	0.000619171	7.40763	1.2858e-13	550711
Lao Isan	Nyah Kur	Hakki Pikki	0.00366375	0.000494444	7.40985	1.26446e-13	537433
Lao Isan	Tagalog	Oswal Jain	0.00409995	0.000552604	7.41933	1.17713e-13	550742
Lao Isan	Visayan	Adi Dravider	0.00434419	0.000585091	7.42481	1.12944e-13	550748
Lao Isan	Visayan	Naidu	0.00445905	0.000599821	7.43397	1.05385e-13	550751
Lao Isan	Tagalog	Naidu	0.00401688	0.000538421	7.46048	8.62073e-14	550752
Lao Isan	Visayan	Nadar	0.00439227	0.000588108	7.46846	8.11367e-14	550751
Lao Isan	Tagalog	Havik	0.0042428	0.000566334	7.4917	6.79849e-14	550751
Lao Isan	Tagalog	Vysya	0.00384918	0.000513743	7.49242	6.76138e-14	550752
Lao Isan	Visayan	Scheduled Caste Karnataka	0.00494559	0.000659309	7.50117	6.32491e-14	550751
Lao Isan	Visayan	Coorghi	0.00483812	0.000644858	7.50262	6.25571e-14	550751
Lao Isan	Visayan	Makrani	0.00468325	0.000622472	7.52363	5.32761e-14	550751
Lao Isan	Tagalog	Narikuruvar	0.00421493	0.000560174	7.52432	5.29971e-14	550752
Lao Isan	Tagalog	Hallaki	0.00408421	0.000541301	7.54518	4.51673e-14	550752
Lao Isan	Tagalog	Kumhar	0.00394123	0.000522127	7.54841	4.40618e-14	550752
Lao Isan	Visayan	Jew Cochin 1	0.00477318	0.000632014	7.55233	4.27553e-14	550751
Lao Isan	Visayan	Bhumihar	0.00444732	0.000587086	7.57524	3.58476e-14	550751
Lao Isan	Visayan	Arunthatiar	0.00441298	0.000581859	7.58426	3.34382e-14	550751
Lao Isan	Tagalog	Scheduled Caste Karnataka	0.00422871	0.000556259	7.60206	2.91458e-14	550752
Lao Isan	Visayan	Lodhi	0.00443341	0.000582051	7.61688	2.59882e-14	550751
Lao Isan	Visayan	Brahmin Catholic Goa	0.00450635	0.000589495	7.64442	2.09883e-14	550751
Lao Isan	Visayan	Kallar	0.00446272	0.000581491	7.67461	1.65919e-14	550751
Lao Isan	Tagalog	Yerukali	0.00437399	0.000569388	7.68192	1.56722e-14	550752
Lao Isan	Visayan	Kalash	0.00503762	0.000654922	7.69193	1.44935e-14	550751
Lao Isan	Visayan	Dhobi	0.0049417	0.000641888	7.69869	1.37463e-14	550751
Lao Isan	Visayan	Reddy Telangana	0.00478886	0.000620674	7.71558	1.20429e-14	550742
Lao Isan	Visayan	Chakkiliyan	0.00439064	0.000565613	7.76263	8.31883e-15	550751
Lao Isan	Tagalog	Nadar	0.00399198	0.000514004	7.76643	8.07271e-15	550752
Lao Isan	Tagalog	Jew Cochin 1	0.00414537	0.000533258	7.77366	7.6249e-15	550752
Lao Isan	Tagalog	Baniyas	0.00464636	0.000594082	7.82107	5.23766e-15	550752
Lao Isan	Tagalog	Brahmin Catholic Kumta	0.00429506	0.000548425	7.83163	4.81596e-15	550752
Lao Isan	Tagalog	Punjabi	0.00413966	0.000527763	7.84378	4.37187e-15	550752
Lao Isan	Visayan	Bhil	0.00466258	0.000594171	7.8472	4.25418e-15	550751
Lao Isan	Visayan	Sindhi Pakistan	0.00462396	0.00058859	7.85599	3.96639e-15	550751
Lao Isan	Tagalog	Gujjar	0.00460374	0.000585862	7.85807	3.90113e-15	550748
Lao Isan	Tagalog	Yadav Rajasthan	0.00457405	0.000578672	7.9044	2.69236e-15	550752
Lao Isan	Tagalog	Coorghi	0.0043859	0.00055269	7.93555	2.09558e-15	550752
Lao Isan	Tagalog	Muslim Karnataka	0.00422336	0.000531552	7.94533	1.93682e-15	550712
Lao Isan	Tagalog	Lodhi	0.00401882	0.000504799	7.96123	1.70339e-15	550752
Lao Isan	Tagalog	Bhil	0.00403903	0.000506248	7.97837	1.48281e-15	550752
Lao Isan	Tagalog	Dhobi	0.00446161	0.000557141	8.00805	1.16539e-15	550752
Lao Isan	Visayan	Kamboj	0.00474314	0.000591854	8.01405	1.10994e-15	550751
Lao Isan	Visayan	Gujarati 1	0.00465487	0.000579779	8.02869	9.85159e-16	550751
Lao Isan	Visayan	Brahui	0.00489891	0.000607985	8.05761	7.77991e-16	550751
Lao Isan	Tagalog	Yadav Pondicherry	0.00429215	0.000530721	8.0874	6.09515e-16	550752
Lao Isan	Tagalog	Reddy Telangana	0.00432623	0.000533268	8.11268	4.95153e-16	550743
Lao Isan	Visayan	Brahmin Vaidik	0.00474528	0.000583542	8.13186	4.2275e-16	550751
Lao Isan	Visayan	Yadav Pondicherry	0.00486485	0.000595449	8.17005	3.08254e-16	550751
Lao Isan	Tagalog	Brahmin Catholic Goa	0.0041409	0.0005068	8.17069	3.06642e-16	550752
Lao Isan	Visayan	Punjabi	0.00490767	0.000600198	8.17675	2.91596e-16	550751
Lao Isan	Visayan	Sikh Jatt 2	0.00477322	0.000583234	8.18405	2.74465e-16	550751
Lao Isan	Nyah Kur	Pulliyar	0.0038437	0.000468403	8.20596	2.2875e-16	537433
Lao Isan	Nyah Kur	Malaikuarvar	0.004225	0.000514736	8.20809	2.24728e-16	537432
Lao Isan	Nyah Kur	Hallaki	0.00386676	0.000469821	8.23027	1.8679e-16	537433
Lao Isan	Nyah Kur	Ulladan	0.00397909	0.00048326	8.23384	1.81302e-16	537433
Lao Isan	Visayan	Agarwal	0.00464111	0.000562433	8.25184	1.55973e-16	550751
Lao Isan	Tagalog	Kallar	0.00413499	0.000498569	8.29372	1.09763e-16	550752
Lao Isan	Visayan	Brahmin Tiwari	0.0048256	0.000581675	8.29604	1.07641e-16	550751
Lao Isan	Nyah Kur	Gujarati 2	0.00391697	0.000470996	8.31635	9.07148e-17	537433
Lao Isan	Cambodian	Malaikuarvar	0.00373836	0.000449024	8.32554	8.39481e-17	550751
Lao Isan	Nyah Kur	Jew Cochin 2	0.0040342	0.000483793	8.33869	7.51179e-17	537422
Lao Isan	Visayan	Pathan	0.00496518	0.00059469	8.34918	6.87372e-17	550751
Lao Isan	Tagalog	Arunthatiar	0.00427439	0.000509418	8.39072	4.83159e-17	550752
Lao Isan	Cambodian	Hakki Pikki	0.00362446	0.000431407	8.40147	4.40926e-17	550752
Lao Isan	Tagalog	Sindhi Pakistan	0.00440244	0.0005206	8.45647	2.75582e-17	550752
Lao Isan	Visayan	Burusho	0.00475086	0.000561738	8.45743	2.73336e-17	550751
Lao Isan	Visayan	Yadav Rajasthan	0.0055678	0.000657315	8.47052	2.44298e-17	550751
Lao Isan	Tagalog	Patel	0.00455661	0.000537898	8.47113	2.43016e-17	550752
Lao Isan	Tagalog	Panta Kapu	0.00442409	0.000521041	8.49086	2.0511e-17	550752
Lao Isan	Tagalog	Chakkiliyan	0.00420072	0.000492731	8.52538	1.52307e-17	550752
Lao Isan	Cambodian	Palliyar	0.00315221	0.000369067	8.54103	1.33031e-17	550752
Lao Isan	Nyah Kur	Havik	0.00420353	0.000490237	8.57449	9.95295e-18	537432
Lao Isan	Tagalog	Kalash	0.00502133	0.000584523	8.59047	8.66134e-18	550752
Lao Isan	Tagalog	Gujarati 1	0.00443136	0.000513315	8.63283	5.98538e-18	550752
Lao Isan	Nyah Kur	Baniyas	0.0046824	0.000537386	8.71329	2.95182e-18	537433
Lao Isan	Tagalog	Sikh Jatt 2	0.00444772	0.000508833	8.74102	2.31024e-18	550752
Lao Isan	Nyah Kur	Adi Dravider	0.00407485	0.000463132	8.79847	1.38694e-18	537430
Lao Isan	Cambodian	Adi Dravider	0.00338431	0.000384191	8.80892	1.26362e-18	550749
Lao Isan	Nyah Kur	Oswal Jain	0.00433104	0.000491227	8.81678	1.17799e-18	537423
Lao Isan	Cambodian	Narikuruvar	0.00367075	0.000410771	8.93624	4.02632e-19	550752
Lao Isan	Cambodian	Gujarati 2	0.00352428	0.000393793	8.94958	3.56833e-19	550752
Lao Isan	Tagalog	Balochi	0.00493649	0.000551567	8.94993	3.5572e-19	550752
Lao Isan	Nyah Kur	Scheduled Caste Karnataka	0.00436258	0.000485593	8.98403	2.61028e-19	537433
Lao Isan	Tagalog	Makrani	0.00481647	0.000535723	8.9906	2.4588e-19	550752
Lao Isan	Tagalog	Brahmin Vaidik	0.00459296	0.000508511	9.03218	1.68285e-19	550752
Lao Isan	Tagalog	Agarwal	0.00435043	0.00047947	9.07343	1.15333e-19	550752
Lao Isan	Nyah Kur	Yadav Pondicherry	0.00411779	0.000453058	9.08888	1.00066e-19	537433
Lao Isan	Tagalog	Bhumihar	0.00464127	0.00051024	9.09626	9.34993e-20	550752
Lao Isan	Tagalog	Brahui	0.00491631	0.000539583	9.11131	8.13908e-20	550752
Lao Isan	Nyah Kur	Yerukali	0.00446048	0.000487608	9.14766	5.81792e-20	537433
Lao Isan	Tagalog	Brahmin Tiwari	0.00464143	0.000503747	9.21381	3.14764e-20	550752
Lao Isan	Nyah Kur	Lodhi	0.00415383	0.000449437	9.24229	2.4128e-20	537433
Lao Isan	Cambodian	Chaurasia	0.00363502	0.00039277	9.25483	2.14576e-20	550751
Lao Isan	Cambodian	Oswal Jain	0.00375528	0.000405685	9.25663	2.10989e-20	550742
Lao Isan	Nyah Kur	Bhumihar	0.00415916	0.000448864	9.26597	1.9331e-20	537433
Lao Isan	Nyah Kur	Panta Kapu	0.00417859	0.000450732	9.27069	1.84953e-20	537433
Lao Isan	Nyah Kur	Irula	0.00446816	0.0004818	9.27388	1.79503e-20	537426
Lao Isan	Nyah Kur	Punjabi	0.00423167	0.000455486	9.29046	1.53623e-20	537433
Lao Isan	Nyah Kur	Reddy Telangana	0.00439781	0.000472353	9.31042	1.27324e-20	537424
Lao Isan	Tagalog	Kamboj	0.00470193	0.000503709	9.33461	1.01359e-20	550752
Lao Isan	Cambodian	Kumhar	0.00362755	0.00038859	9.33515	1.00844e-20	550752
Lao Isan	Nyah Kur	Kamboj	0.00410088	0.000437808	9.36685	7.47315e-21	537433
Lao Isan	Nyah Kur	Patel	0.00446466	0.000476525	9.3692	7.30834e-21	537433
Lao Isan	Cambodian	Dhobi	0.00390821	0.000416781	9.37714	6.77855e-21	550752
Lao Isan	Nyah Kur	Palliyar	0.00409654	0.000436648	9.38179	6.48596e-21	537433
Lao Isan	Nyah Kur	Mala	0.00420378	0.0004473	9.39813	5.55438e-21	537433
Lao Isan	Cambodian	Jew Cochin 2	0.00371851	0.00039565	9.39848	5.53569e-21	550741
Lao Isan	Cambodian	Pulliyar	0.00357522	0.000380184	9.40393	5.25639e-21	550752
Lao Isan	Nyah Kur	Gujjar	0.0047618	0.000506073	9.40933	4.99328e-21	537429
Lao Isan	Nyah Kur	Kumhar	0.00426481	0.000452665	9.42156	4.44443e-21	537433
Lao Isan	Cambodian	Hallaki	0.00366906	0.000388812	9.43658	3.8516e-21	550752
Lao Isan	Nyah Kur	Brahmin Catholic Kumta	0.00454574	0.00048122	9.44628	3.51071e-21	537433
Lao Isan	Cambodian	Ulladan	0.00391072	0.000413938	9.4476	3.46691e-21	550752
Lao Isan	Cambodian	Naidu	0.00369176	0.000389818	9.47047	2.78594e-21	550752
Lao Isan	Nyah Kur	Vysya	0.00417646	0.000440904	9.47251	2.7321e-21	537433
Lao Isan	Nyah Kur	Yadav Rajasthan	0.00470605	0.00049346	9.53683	1.4726e-21	537433
Lao Isan	Nyah Kur	Jew Cochin 1	0.00447559	0.000469277	9.53722	1.46715e-21	537433
Lao Isan	Nyah Kur	Naidu	0.00436464	0.000457512	9.53995	1.42895e-21	537433
Lao Isan	Nyah Kur	Kalash	0.00460112	0.000481453	9.55673	1.21536e-21	537433
Lao Isan	Nyah Kur	Burusho	0.00399266	0.000417418	9.56514	1.12049e-21	537433
Lao Isan	Nyah Kur	Kallar	0.0041585	0.0004344	9.57298	1.03873e-21	537433
Lao Isan	Nyah Kur	Bhil	0.00436936	0.00045541	9.59434	8.44563e-22	537433
Lao Isan	Nyah Kur	Nadar	0.00432142	0.000449898	9.60534	7.59068e-22	537433
Lao Isan	Nyah Kur	Sikh Jatt 2	0.00424721	0.000440012	9.6525	4.79721e-22	537433
Lao Isan	Nyah Kur	Arunthatiar	0.00428577	0.000442642	9.68224	3.58779e-22	537433
Lao Isan	Nyah Kur	Sikh Jatt 1	0.00437792	0.000451629	9.69364	3.20896e-22	537433
Lao Isan	Nyah Kur	Chaurasia	0.00470571	0.000484895	9.7046	2.88208e-22	537432
Lao Isan	Nyah Kur	Agarwal	0.00416389	0.000423834	9.82434	8.84528e-23	537433
Lao Isan	Cambodian	Muslim Karnataka	0.00373987	0.000380586	9.8266	8.64917e-23	550712
Lao Isan	Nyah Kur	Dhobi	0.00448975	0.00045629	9.8397	7.5935e-23	537433
Lao Isan	Tagalog	Pathan	0.00514717	0.000522261	9.85555	6.48574e-23	550752
Lao Isan	Cambodian	Yadav Pondicherry	0.00372166	0.000377422	9.86073	6.16026e-23	550752
Lao Isan	Nyah Kur	Muslim Karnataka	0.00442609	0.000447767	9.88481	4.84504e-23	537393
Lao Isan	Cambodian	Lodhi	0.00375109	0.000378757	9.90368	4.01214e-23	550752
Lao Isan	Nyah Kur	Coorghi	0.00477823	0.000481771	9.91804	3.47511e-23	537433
Lao Isan	Cambodian	Kallar	0.00360152	0.000363069	9.91966	3.41922e-23	550752
Lao Isan	Cambodian	Irula	0.00422206	0.000425171	9.93027	3.0742e-23	550745
Lao Isan	Naxi	Baniyas	0.00516891	0.000520042	9.93941	2.80497e-23	550752
Lao Isan	Cambodian	Bhil	0.00375406	0.000375699	9.9922	1.64887e-23	550752
Lao Isan	Tagalog	Burusho	0.00500856	0.000501003	9.99705	1.57002e-23	550752
Lao Isan	Cambodian	Baniyas	0.00455204	0.000453914	10.0284	1.14338e-23	550752
Lao Isan	Nyah Kur	Sindhi Pakistan	0.00445988	0.00044418	10.0407	1.00947e-23	537433
Lao Isan	Cambodian	Patel	0.00408648	0.000406323	10.0572	8.53871e-24	550752
Lao Isan	Naxi	Malaikuarvar	0.00519487	0.000515117	10.0848	6.44734e-24	550751
Lao Isan	Nyah Kur	Chakkiliyan	0.00443442	0.00043884	10.1049	5.25665e-24	537433
Lao Isan	Naxi	Pulliyar	0.0044182	0.000436943	10.1116	4.9065e-24	550752
Lao Isan	Nyah Kur	Gujarati 1	0.00455523	0.000449525	10.1334	3.92648e-24	537433
Lao Isan	Naxi	Ulladan	0.00491602	0.000484455	10.1475	3.39914e-24	550752
Lao Isan	Nyah Kur	Balochi	0.0046741	0.000460321	10.154	3.18009e-24	537433
Lao Isan	Naxi	Dhobi	0.00482257	0.000474572	10.1619	2.93208e-24	550752
Lao Isan	Cambodian	Vysya	0.00384969	0.000378766	10.1638	2.87706e-24	550752
Lao Isan	Nyah Kur	Brahmin Tiwari	0.00457479	0.000448772	10.194	2.10877e-24	537433
Lao Isan	Cambodian	Havik	0.0042709	0.000417467	10.2305	1.44758e-24	550751
Lao Isan	Cambodian	Jew Cochin 1	0.00407608	0.000398301	10.2337	1.40104e-24	550752
Lao Isan	Nyah Kur	Brahmin Vaidik	0.00436182	0.000425007	10.2629	1.03496e-24	537433
Lao Isan	Akha	Burusho	0.00334393	0.00032563	10.2691	9.70741e-25	539201
Lao Isan	Nyah Kur	Brahmin Catholic Goa	0.00461847	0.000449719	10.2697	9.65263e-25	537433
Lao Isan	Naxi	Jew Cochin 2	0.00468918	0.000456026	10.2827	8.43232e-25	550741
Lao Isan	Cambodian	Sikh Jatt 1	0.00408943	0.000397029	10.3001	7.04034e-25	550752
Lao Isan	Naxi	Gujarati 2	0.0047527	0.000461341	10.3019	6.90615e-25	550752
Lao Isan	Nyah Kur	Makrani	0.00479023	0.000464026	10.3232	5.53491e-25	537433
Lao Isan	Nyah Kur	Pathan	0.00457835	0.000443266	10.3287	5.22761e-25	537433
Lao Isan	Naxi	Scheduled Caste Karnataka	0.00488572	0.000471582	10.3603	3.7587e-25	550752
Lao Isan	Cambodian	Yerukali	0.00414991	0.000400476	10.3624	3.67431e-25	550752
Lao Isan	Cambodian	Yadav Rajasthan	0.00434658	0.0004193	10.3663	3.53049e-25	550752
Lao Isan	Nyah Kur	Brahui	0.00474794	0.000457898	10.369	3.43096e-25	537433
Lao Isan	Cambodian	Reddy Telangana	0.00404889	0.00039044	10.3701	3.39282e-25	550743
Lao Isan	Cambodian	Chakkiliyan	0.00375707	0.000362267	10.371	3.36051e-25	550752
Lao Isan	Cambodian	Scheduled Caste Karnataka	0.00415593	0.000400306	10.3819	2.99774e-25	550752
Lao Isan	Cambodian	Punjabi	0.00399234	0.0003842	10.3913	2.71661e-25	550752
Lao Isan	Cambodian	Coorghi	0.00414895	0.000397792	10.4299	1.80995e-25	550752
Lao Isan	Cambodian	Nadar	0.00383487	0.000367041	10.4481	1.49541e-25	550752
Lao Isan	Cambodian	Mala	0.00384221	0.000366552	10.482	1.04462e-25	550752
Lao Isan	Naxi	Yerukali	0.00496496	0.000472893	10.4991	8.71865e-26	550752
Lao Isan	Naxi	Havik	0.00514384	0.0004883	10.5342	6.00938e-26	550751
Lao Isan	Naxi	Gujjar	0.00522432	0.000493277	10.591	3.2796e-26	550748
Lao Isan	Cambodian	Brahmin Catholic Goa	0.00396276	0.000374111	10.5925	3.23001e-26	550752
Lao Isan	Naxi	Irula	0.00515041	0.00048455	10.6293	2.17838e-26	550745
Lao Isan	Cambodian	Burusho	0.00382749	0.000359891	10.6351	2.04548e-26	550752
Lao Isan	Naxi	Brahmin Catholic Kumta	0.00476491	0.000447422	10.6497	1.74922e-26	550752
Lao Isan	Naxi	Narikuruvar	0.00539221	0.000504583	10.6865	1.17792e-26	550752
Lao Isan	Cambodian	Arunthatiar	0.00401604	0.000375372	10.6988	1.03061e-26	550752
Lao Isan	Cambodian	Brahmin Catholic Kumta	0.00432099	0.000402454	10.7366	6.851e-27	550752
Lao Isan	Cambodian	Kalash	0.00445135	0.000413033	10.7772	4.41e-27	550752
Lao Isan	Cambodian	Bhumihar	0.00405448	0.000373339	10.8601	1.7863e-27	550752
Lao Isan	Naxi	Reddy Telangana	0.00499022	0.000458293	10.8887	1.30465e-27	550743
Lao Isan	Naxi	Palliyar	0.00471664	0.000428674	11.0029	3.70226e-28	550752
Lao Isan	Naxi	Coorghi	0.00513883	0.000466013	11.0272	2.82491e-28	550752
Lao Isan	Cambodian	Kamboj	0.00412872	0.000370519	11.1431	7.74102e-29	550752
Lao Isan	Naxi	Naidu	0.00479768	0.000429885	11.1604	6.37307e-29	550752
Lao Isan	Naxi	Punjabi	0.00501286	0.000445374	11.2554	2.17822e-29	550752
Lao Isan	Naxi	Sikh Jatt 1	0.00502196	0.000445698	11.2676	1.89647e-29	550752
Lao Isan	Naxi	Chaurasia	0.00510631	0.000451172	11.3179	1.07054e-29	550751
Lao Isan	Cambodian	Sikh Jatt 2	0.00422982	0.000372293	11.3615	6.49955e-30	550752
Lao Isan	Naxi	Adi Dravider	0.00496656	0.000436871	11.3685	6.00215e-30	550749
Lao Isan	Cambodian	Sindhi Pakistan	0.00423458	0.000371357	11.403	4.04127e-30	550752
Lao Isan	Cambodian	Makrani	0.00448671	0.000391461	11.4615	2.06029e-30	550752
Lao Isan	Cambodian	Agarwal	0.00406638	0.000354584	11.468	1.90941e-30	550752
Lao Isan	Naxi	Makrani	0.00512452	0.000445841	11.494	1.4134e-30	550752
Lao Isan	Naxi	Yadav Pondicherry	0.00509977	0.000443345	11.503	1.27482e-30	550752
Lao Isan	Cambodian	Brahmin Vaidik	0.00415298	0.000360608	11.5166	1.08834e-30	550752
Lao Isan	Naxi	Yadav Rajasthan	0.00542327	0.000470652	11.5229	1.01166e-30	550752
Lao Isan	Naxi	Hakki Pikki	0.0056097	0.000485023	11.5658	6.1389e-31	550752
Lao Isan	Naxi	Hallaki	0.00521842	0.000449478	11.61	3.66731e-31	550752
Lao Isan	Cambodian	Pathan	0.00433463	0.00037278	11.6278	2.97568e-31	550752
Lao Isan	Cambodian	Brahui	0.00451169	0.000387783	11.6346	2.75012e-31	550752
Lao Isan	Naxi	Muslim Karnataka	0.00515266	0.000441511	11.6705	1.80365e-31	550712
Lao Isan	Naxi	Kallar	0.00492195	0.000420305	11.7104	1.1273e-31	550752
Lao Isan	Cambodian	Gujjar	0.00474041	0.000402754	11.77	5.57266e-32	550748
Lao Isan	Cambodian	Balochi	0.0045312	0.000384122	11.7963	4.08059e-32	550752
Lao Isan	Cambodian	Gujarati 1	0.00443203	0.000375422	11.8055	3.65778e-32	550752
Lao Isan	Naxi	Brahui	0.00529149	0.000448221	11.8055	3.65488e-32	550752
Lao Isan	Naxi	Kumhar	0.00512027	0.000433188	11.82	3.07725e-32	550752
Lao Isan	Cambodian	Brahmin Tiwari	0.00426781	0.000360156	11.8499	2.15461e-32	550752
Lao Isan	Naxi	Brahmin Catholic Goa	0.00511694	0.00043094	11.8739	1.61743e-32	550752
Lao Isan	Naxi	Chakkiliyan	0.00496221	0.000417656	11.8811	1.48418e-32	550752
Lao Isan	Naxi	Lodhi	0.005	0.000418821	11.9383	7.47633e-33	550752
Lao Isan	Naxi	Vysya	0.00504544	0.000422446	11.9434	7.02801e-33	550752
Lao Isan	Naxi	Oswal Jain	0.00538616	0.000450517	11.9555	6.07514e-33	550742
Lao Isan	Cambodian	Panta Kapu	0.00427896	0.000357754	11.9606	5.71389e-33	550752
Lao Isan	Naxi	Balochi	0.0054495	0.000455559	11.9622	5.6047e-33	550752
Lao Isan	Naxi	Mala	0.0050897	0.000424951	11.9771	4.6815e-33	550752
Lao Isan	Naxi	Bhil	0.00510047	0.000425624	11.9835	4.33639e-33	550752
Lao Isan	Naxi	Nadar	0.00506795	0.000422579	11.9929	3.87066e-33	550752
Lao Isan	Lebbo	Malaikuarvar	0.0073841	0.000603914	12.2271	2.22823e-34	548485
Lao Isan	Naxi	Sindhi Pakistan	0.00522497	0.000422944	12.3538	4.6451e-35	550752
Lao Isan	Naxi	Gujarati 1	0.00529764	0.000425878	12.4393	1.59843e-35	550752
Lao Isan	Naxi	Arunthatiar	0.00524818	0.000419957	12.497	7.75607e-36	550752
Lao Isan	Lebbo	Baniyas	0.00739897	0.000590261	12.5351	4.79866e-36	548486
Lao Isan	Naxi	Patel	0.00561458	0.000444752	12.6241	1.55595e-36	550752
Lao Isan	Naxi	Sikh Jatt 2	0.00540941	0.000427759	12.6459	1.17842e-36	550752
Lao Isan	Naxi	Bhumihar	0.00547816	0.000431766	12.6878	6.91057e-37	550752
Lao Isan	Naxi	Panta Kapu	0.00548876	0.000431755	12.7127	5.02908e-37	550752
Lao Isan	Naxi	Kamboj	0.00544061	0.000425818	12.7768	2.20844e-37	550752
Lao Isan	Naxi	Agarwal	0.00527606	0.000411566	12.8195	1.27575e-37	550752
Lao Isan	Naxi	Jew Cochin 1	0.00562861	0.000436615	12.8915	5.02767e-38	550752
Lao Isan	Lebbo	Havik	0.00739191	0.000569501	12.9796	1.59667e-38	548485
Lao Isan	Lebbo	Narikuruvar	0.00728941	0.000559894	13.0193	9.50694e-39	548486
Lao Isan	Lebbo	Hakki Pikki	0.007202	0.000549936	13.0961	3.46781e-39	548486
Lao Isan	Naxi	Brahmin Vaidik	0.00546322	0.00041636	13.1214	2.48344e-39	550752
Lao Isan	Naxi	Pathan	0.00570984	0.000433136	13.1826	1.10557e-39	550752
Lao Isan	Lebbo	Ulladan	0.0073953	0.000560625	13.1912	9.86348e-40	548486
Lao Isan	Lebbo	Gujarati 2	0.00720429	0.000545475	13.2074	7.95424e-40	548486
Lao Isan	Naxi	Brahmin Tiwari	0.00562302	0.000423104	13.2899	2.64871e-40	550752
Lao Isan	Naxi	Kalash	0.00629443	0.000468024	13.4489	3.12323e-41	550752
Lao Isan	Lebbo	Gujjar	0.00763801	0.000566749	13.4769	2.13967e-41	548482
Lao Isan	Lebbo	Brahmin Catholic Kumta	0.00732364	0.000540936	13.5388	9.22468e-42	548486
Lao Isan	Lebbo	Coorghi	0.00752967	0.000551745	13.647	2.10301e-42	548486
Lao Isan	Lebbo	Scheduled Caste Karnataka	0.00739143	0.000541137	13.6591	1.78235e-42	548486
Lao Isan	Lebbo	Yadav Rajasthan	0.00766354	0.000560232	13.6792	1.35125e-42	548486
Lao Isan	Lebbo	Jew Cochin 2	0.0072409	0.000526164	13.7617	4.33286e-43	548475
Lao Isan	Lebbo	Pulliyar	0.00729084	0.000521566	13.9788	2.10103e-44	548486
Lao Isan	Lebbo	Adi Dravider	0.007203	0.000513994	14.0138	1.28399e-44	548483
Lao Isan	Lebbo	Yerukali	0.00769171	0.000548299	14.0283	1.04639e-44	548486
Lao Isan	Lebbo	Bhil	0.0073214	0.000517517	14.1471	1.94486e-45	548486
Lao Isan	Lebbo	Balochi	0.00756878	0.000533608	14.1841	1.14853e-45	548486
Lao Isan	Lebbo	Chaurasia	0.00740723	0.000520927	14.2193	6.95322e-46	548485
Lao Isan	Lebbo	Kalash	0.00777791	0.000545548	14.2571	4.0521e-46	548486
Lao Isan	Lebbo	Irula	0.00775105	0.000541734	14.3079	1.95423e-46	548479
Lao Isan	Lebbo	Dhobi	0.0078852	0.000550575	14.3218	1.60034e-46	548486
Lao Isan	Lebbo	Oswal Jain	0.00742738	0.000518463	14.3258	1.51039e-46	548476
Lao Isan	Lebbo	Patel	0.00750263	0.000520242	14.4214	3.79374e-47	548486
Lao Isan	Lebbo	Yadav Pondicherry	0.00747735	0.000518314	14.4263	3.53532e-47	548486
Lao Isan	Lebbo	Makrani	0.00760782	0.000526446	14.4513	2.46043e-47	548486
Lao Isan	Lebbo	Brahui	0.00765953	0.000525695	14.5703	4.34013e-48	548486
Lao Isan	Lebbo	Muslim Karnataka	0.00777275	0.000531593	14.6216	2.04461e-48	548448
Lao Isan	Lebbo	Punjabi	0.0074945	0.000508767	14.7307	4.09276e-49	548486
Lao Isan	Lebbo	Burusho	0.0070312	0.000477165	14.7354	3.82099e-49	548486
Lao Isan	Lebbo	Reddy Telangana	0.00758485	0.000514468	14.7431	3.4085e-49	548477
Lao Isan	Lebbo	Sikh Jatt 1	0.00757	0.000513132	14.7525	2.96313e-49	548486
Lao Isan	Lebbo	Kumhar	0.00759356	0.000514352	14.7634	2.524e-49	548486
Lao Isan	Lebbo	Sikh Jatt 2	0.00747018	0.000505509	14.7775	2.0449e-49	548486
Lao Isan	Lebbo	Brahmin Catholic Goa	0.00759668	0.000512811	14.8138	1.19297e-49	548486
Lao Isan	Lebbo	Vysya	0.00728797	0.00049122	14.8365	8.51081e-50	548486
Lao Isan	Lebbo	Panta Kapu	0.00753217	0.000506601	14.8681	5.31253e-50	548486
Lao Isan	Lebbo	Pathan	0.00760348	0.00050818	14.9622	1.29733e-50	548486
Lao Isan	Lebbo	Gujarati 1	0.00754231	0.000502663	15.0047	6.83774e-51	548486
Lao Isan	Lebbo	Mala	0.00734609	0.000488572	15.0359	4.27465e-51	548486
Lao Isan	Lebbo	Naidu	0.00776302	0.000516009	15.0444	3.75962e-51	548486
Lao Isan	Lebbo	Sindhi Pakistan	0.00756321	0.000498879	15.1604	6.46704e-52	548486
Lao Isan	Lebbo	Lodhi	0.00743691	0.000490464	15.163	6.21672e-52	548486
Lao Isan	Lebbo	Palliyar	0.00753392	0.000496293	15.1804	4.76881e-52	548486
Lao Isan	Lebbo	Arunthatiar	0.00751655	0.000493017	15.246	1.74953e-52	548486
Lao Isan	Lebbo	Kallar	0.00732948	0.000479525	15.2849	9.64376e-53	548486
Lao Isan	Lebbo	Nadar	0.00764119	0.000496607	15.3868	2.00723e-53	548486
Lao Isan	Lebbo	Bhumihar	0.00773348	0.000500449	15.4531	7.19194e-54	548486
Lao Isan	Lebbo	Jew Cochin 1	0.00790344	0.000511194	15.4607	6.38669e-54	548486
Lao Isan	Lebbo	Hallaki	0.00792986	0.000512519	15.4723	5.3337e-54	548486
Lao Isan	Lebbo	Brahmin Vaidik	0.0075087	0.000481539	15.5931	8.10612e-55	548486
Lao Isan	Lebbo	Kamboj	0.00774812	0.000493039	15.715	1.19371e-55	548486
Lao Isan	Lebbo	Brahmin Tiwari	0.00777719	0.000490406	15.8587	1.22458e-56	548486
Lao Isan	Lebbo	Chakkiliyan	0.00766075	0.000478705	16.0031	1.21623e-57	548486
Lao Isan	Lebbo	Agarwal	0.0076144	0.000474774	16.038	6.94077e-58	548486
Lao Isan	Naxi	Burusho	0.0070713	0.000411474	17.1853	3.42293e-66	550752

### Sheet: Lue (Changmai et al. 2022)
target	source 1	source 2	f3-statistic	SE	Z-score	p-value	number of SNPs
Lue (Changmai et al. 2022)	Maonan	Sikh Jatt 2	-0.000132893	0.000438916	-0.302776	0.76206	537433
Lue (Changmai et al. 2022)	Maonan	Gujjar	-0.000108793	0.000486197	-0.223763	0.822942	537429
Lue (Changmai et al. 2022)	Maonan	Havik	-8.48781e-05	0.000456116	-0.186089	0.852375	537432
Lue (Changmai et al. 2022)	Maonan	Kalash	-6.0691e-06	0.000451451	-0.0134436	0.989274	537433
Lue (Changmai et al. 2022)	Maonan	Brahmin Catholic Kumta	2.37635e-05	0.000464167	0.0511961	0.959169	537433
Lue (Changmai et al. 2022)	Maonan	Brahui	4.44576e-05	0.000451065	0.0985615	0.921486	537433
Lue (Changmai et al. 2022)	Maonan	Yadav Pondicherry	5.00132e-05	0.000446972	0.111893	0.910908	537433
Lue (Changmai et al. 2022)	Maonan	Scheduled Caste Karnataka	8.55131e-05	0.000450308	0.189899	0.849388	537433
Lue (Changmai et al. 2022)	Li	Pathan	0.000115893	0.000569683	0.203434	0.838795	537431
Lue (Changmai et al. 2022)	Maonan	Balochi	9.22568e-05	0.000446245	0.20674	0.836213	537433
Lue (Changmai et al. 2022)	Li	Sikh Jatt 2	0.000135822	0.000554632	0.244886	0.806545	537431
Lue (Changmai et al. 2022)	Maonan	Pathan	0.000132166	0.000434268	0.304343	0.760866	537433
Lue (Changmai et al. 2022)	Maonan	Bhumihar	0.00013423	0.000431633	0.310983	0.755814	537433
Lue (Changmai et al. 2022)	Maonan	Yadav Rajasthan	0.000153426	0.00047228	0.324861	0.745286	537433
Lue (Changmai et al. 2022)	Maonan	Makrani	0.000152054	0.000441306	0.344555	0.730429	537433
Lue (Changmai et al. 2022)	Maonan	Kamboj	0.00015915	0.000430427	0.369749	0.71157	537433
Lue (Changmai et al. 2022)	Maonan	Sikh Jatt 1	0.000196387	0.000455631	0.431022	0.666452	537433
Lue (Changmai et al. 2022)	Li	Yadav Rajasthan	0.000311392	0.000626456	0.497069	0.61914	537431
Lue (Changmai et al. 2022)	Maonan	Malaikuarvar	0.000274909	0.000508139	0.541011	0.5885	537432
Lue (Changmai et al. 2022)	Maonan	Brahmin Tiwari	0.000243741	0.000443667	0.549379	0.582746	537433
Lue (Changmai et al. 2022)	Maonan	Bhil	0.00024826	0.000447256	0.555074	0.578844	537433
Lue (Changmai et al. 2022)	Li	Balochi	0.000342474	0.00059136	0.57913	0.562502	537431
Lue (Changmai et al. 2022)	Li	Burusho	0.000334921	0.000553233	0.605388	0.544921	537431
Lue (Changmai et al. 2022)	Maonan	Pulliyar	0.000298317	0.000443621	0.672458	0.501292	537433
Lue (Changmai et al. 2022)	Lachi	Gujjar	0.000412667	0.000612962	0.673235	0.500798	537429
Lue (Changmai et al. 2022)	Maonan	Narikuruvar	0.000336048	0.000489545	0.68645	0.49243	537433
Lue (Changmai et al. 2022)	Li	Scheduled Caste Karnataka	0.000412166	0.000594791	0.69296	0.488335	537431
Lue (Changmai et al. 2022)	Maonan	Hakki Pikki	0.000353045	0.000502916	0.701996	0.482682	537433
Lue (Changmai et al. 2022)	Maonan	Punjabi	0.000321481	0.000452018	0.711213	0.476952	537433
Lue (Changmai et al. 2022)	Maonan	Adi Dravider	0.000315282	0.000441763	0.71369	0.475419	537430
Lue (Changmai et al. 2022)	Maonan	Panta Kapu	0.000310088	0.000421759	0.735226	0.462202	537433
Lue (Changmai et al. 2022)	Maonan	Gujarati 1	0.000319154	0.000433471	0.736275	0.461563	537433
Lue (Changmai et al. 2022)	Maonan	Chakkiliyan	0.000323766	0.000428091	0.756302	0.449468	537433
Lue (Changmai et al. 2022)	Maonan	Kumhar	0.000331999	0.000435547	0.762258	0.445906	537433
Lue (Changmai et al. 2022)	Li	Punjabi	0.000462237	0.000597268	0.77392	0.438978	537431
Lue (Changmai et al. 2022)	Maonan	Yerukali	0.000369806	0.000470424	0.786113	0.431801	537433
Lue (Changmai et al. 2022)	Lachi	Yadav Pondicherry	0.000467727	0.000589603	0.793291	0.427608	537433
Lue (Changmai et al. 2022)	Maonan	Burusho	0.000332212	0.000410525	0.809236	0.41838	537433
Lue (Changmai et al. 2022)	Maonan	Dhobi	0.000369449	0.000450847	0.819457	0.412526	537433
Lue (Changmai et al. 2022)	Maonan	Brahmin Catholic Goa	0.000371516	0.000446349	0.832346	0.405214	537433
Lue (Changmai et al. 2022)	Li	Bhumihar	0.000476712	0.000563635	0.845782	0.397674	537431
Lue (Changmai et al. 2022)	Li	Sindhi Pakistan	0.000485183	0.000569188	0.852412	0.393985	537431
Lue (Changmai et al. 2022)	Maonan	Sindhi Pakistan	0.000377993	0.000438606	0.861805	0.388795	537433
Lue (Changmai et al. 2022)	Maonan	Patel	0.000397437	0.00045944	0.865048	0.387013	537433
Lue (Changmai et al. 2022)	Maonan	Kallar	0.000383596	0.000436446	0.878908	0.379451	537433
Lue (Changmai et al. 2022)	Maonan	Nadar	0.000395373	0.000449194	0.880184	0.37876	537433
Lue (Changmai et al. 2022)	Li	Muslim Karnataka	0.000520847	0.000581772	0.895278	0.370638	537391
Lue (Changmai et al. 2022)	Maonan	Coorghi	0.000434113	0.000475102	0.913725	0.360861	537433
Lue (Changmai et al. 2022)	Maonan	Vysya	0.000393042	0.000428897	0.916401	0.359456	537433
Lue (Changmai et al. 2022)	Maonan	Jew Cochin 2	0.000415132	0.000449744	0.923042	0.355985	537422
Lue (Changmai et al. 2022)	Maonan	Palliyar	0.000406262	0.000439791	0.923763	0.35561	537433
Lue (Changmai et al. 2022)	Li	Brahui	0.000538561	0.000581248	0.926558	0.354156	537431
Lue (Changmai et al. 2022)	Maonan	Mala	0.00039504	0.000426121	0.927059	0.353896	537433
Lue (Changmai et al. 2022)	Maonan	Hallaki	0.000432352	0.000456487	0.947128	0.343573	537433
Lue (Changmai et al. 2022)	Li	Brahmin Catholic Goa	0.000542011	0.000569805	0.951221	0.341492	537431
Lue (Changmai et al. 2022)	Li	Palliyar	0.000568865	0.000596151	0.954229	0.339968	537431
Lue (Changmai et al. 2022)	Lachi	Naidu	0.000548174	0.000571713	0.958826	0.337646	537433
Lue (Changmai et al. 2022)	Maonan	Agarwal	0.000402937	0.000418562	0.96267	0.335713	537433
Lue (Changmai et al. 2022)	Li	Yadav Pondicherry	0.000573599	0.00058765	0.976091	0.329019	537431
Lue (Changmai et al. 2022)	Li	Hakki Pikki	0.000651428	0.000663041	0.982486	0.325861	537431
Lue (Changmai et al. 2022)	Maonan	Irula	0.000464209	0.000468596	0.990636	0.321863	537426
Lue (Changmai et al. 2022)	Li	Brahmin Catholic Kumta	0.000608963	0.000612173	0.994756	0.319855	537431
Lue (Changmai et al. 2022)	Maonan	Oswal Jain	0.0004446	0.000446071	0.996702	0.318909	537423
Lue (Changmai et al. 2022)	Maonan	Gujarati 2	0.000482937	0.000480667	1.00472	0.31503	537433
Lue (Changmai et al. 2022)	Li	Panta Kapu	0.00058383	0.000579726	1.00708	0.313897	537431
Lue (Changmai et al. 2022)	Maonan	Chaurasia	0.000470731	0.000463742	1.01507	0.310071	537432
Lue (Changmai et al. 2022)	Maonan	Lodhi	0.000445538	0.000437438	1.01852	0.308431	537433
Lue (Changmai et al. 2022)	Li	Dhobi	0.000639083	0.000611466	1.04516	0.295947	537431
Lue (Changmai et al. 2022)	Li	Kamboj	0.000593549	0.000564338	1.05176	0.292909	537431
Lue (Changmai et al. 2022)	Li	Pulliyar	0.000652699	0.000612528	1.06558	0.286612	537431
Lue (Changmai et al. 2022)	Li	Brahmin Tiwari	0.000607803	0.000569759	1.06677	0.286075	537431
Lue (Changmai et al. 2022)	Nung	Yadav Pondicherry	0.000504446	0.000463799	1.08764	0.276754	537433
Lue (Changmai et al. 2022)	Maonan	Naidu	0.000497796	0.000454514	1.09523	0.273417	537433
Lue (Changmai et al. 2022)	Li	Kumhar	0.000646337	0.00058975	1.09595	0.2731	537431
Lue (Changmai et al. 2022)	Li	Brahmin Vaidik	0.000630574	0.000563	1.12002	0.262703	537431
Lue (Changmai et al. 2022)	Nung	Havik	0.000566119	0.000493502	1.14715	0.251321	537432
Lue (Changmai et al. 2022)	Li	Sikh Jatt 1	0.00070899	0.000613446	1.15575	0.247784	537431
Lue (Changmai et al. 2022)	Lachi	Arunthatiar	0.00065816	0.000567057	1.16066	0.24578	537433
Lue (Changmai et al. 2022)	Nung	Yadav Rajasthan	0.000564814	0.000486381	1.16126	0.245537	537433
Lue (Changmai et al. 2022)	Maonan	Arunthatiar	0.000502391	0.000424661	1.18304	0.236793	537433
Lue (Changmai et al. 2022)	Li	Yerukali	0.000715417	0.000603636	1.18518	0.235947	537431
Lue (Changmai et al. 2022)	Lachi	Sikh Jatt 1	0.000711057	0.000597813	1.18943	0.23427	537433
Lue (Changmai et al. 2022)	Maonan	Jew Cochin 1	0.000554395	0.000462907	1.19764	0.231058	537433
Lue (Changmai et al. 2022)	Lachi	Pulliyar	0.000701391	0.000580226	1.20882	0.226731	537433
Lue (Changmai et al. 2022)	Li	Makrani	0.00072557	0.000598275	1.21277	0.225218	537431
Lue (Changmai et al. 2022)	Maonan	Ulladan	0.000581823	0.00047607	1.22214	0.221656	537433
Lue (Changmai et al. 2022)	Lachi	Jew Cochin 2	0.000739844	0.00060517	1.22254	0.221504	537422
Lue (Changmai et al. 2022)	Nung	Gujjar	0.000606542	0.000495123	1.22503	0.220563	537429
Lue (Changmai et al. 2022)	Li	Chakkiliyan	0.000696975	0.000568899	1.22513	0.220526	537431
Lue (Changmai et al. 2022)	Li	Gujjar	0.000790844	0.000642937	1.23005	0.218679	537427
Lue (Changmai et al. 2022)	Maonan	Muslim Karnataka	0.000546705	0.000442636	1.23511	0.216789	537393
Lue (Changmai et al. 2022)	Lachi	Palliyar	0.000750191	0.000604409	1.2412	0.214533	537433
Lue (Changmai et al. 2022)	Li	Kalash	0.000763435	0.000615072	1.24121	0.214527	537431
Lue (Changmai et al. 2022)	Mulam	Gujjar	0.000624851	0.000502035	1.24464	0.213265	537429
Lue (Changmai et al. 2022)	Nung	Hakki Pikki	0.000615805	0.00049475	1.24468	0.21325	537433
Lue (Changmai et al. 2022)	Lachi	Chakkiliyan	0.000736951	0.00057366	1.28465	0.198915	537433
Lue (Changmai et al. 2022)	Li	Kallar	0.000714946	0.000554829	1.28859	0.197542	537431
Lue (Changmai et al. 2022)	Li	Gujarati 1	0.000735149	0.000569009	1.29198	0.196364	537431
Lue (Changmai et al. 2022)	Maonan	Reddy Telangana	0.000593391	0.000453828	1.30752	0.191035	537424
Lue (Changmai et al. 2022)	Li	Arunthatiar	0.000744699	0.000565642	1.31656	0.187987	537431
Lue (Changmai et al. 2022)	Lachi	Scheduled Caste Karnataka	0.000779885	0.000590662	1.32036	0.186716	537433
Lue (Changmai et al. 2022)	Li	Coorghi	0.000831991	0.000623402	1.3346	0.182008	537431
Lue (Changmai et al. 2022)	Lachi	Bhil	0.000763649	0.000563871	1.3543	0.175642	537433
Lue (Changmai et al. 2022)	Maonan	Brahmin Vaidik	0.000571323	0.000420741	1.35789	0.174497	537433
Lue (Changmai et al. 2022)	Nung	Pulliyar	0.000645176	0.000473033	1.36391	0.172595	537433
Lue (Changmai et al. 2022)	Li	Chaurasia	0.000850915	0.000621809	1.36845	0.171171	537430
Lue (Changmai et al. 2022)	Dao	Scheduled Caste Karnataka	0.000689667	0.000502824	1.37159	0.170192	537433
Lue (Changmai et al. 2022)	Nung	Brahmin Catholic Kumta	0.000651815	0.000474311	1.37423	0.169369	537433
Lue (Changmai et al. 2022)	Li	Havik	0.00087495	0.000634246	1.37951	0.167737	537430
Lue (Changmai et al. 2022)	Li	Jew Cochin 1	0.000830533	0.000595012	1.39583	0.162767	537431
Lue (Changmai et al. 2022)	Li	Agarwal	0.000775566	0.000546307	1.41965	0.155709	537431
Lue (Changmai et al. 2022)	Li	Oswal Jain	0.000875184	0.000610302	1.43402	0.151567	537421
Lue (Changmai et al. 2022)	Li	Mala	0.000826011	0.000571141	1.44625	0.148108	537431
Lue (Changmai et al. 2022)	Lachi	Ulladan	0.000950624	0.000652946	1.4559	0.14542	537433
Lue (Changmai et al. 2022)	Kankanaey	Chaurasia	0.000915251	0.000628226	1.45688	0.145149	537432
Lue (Changmai et al. 2022)	Li	Malaikuarvar	0.000968342	0.000663142	1.46023	0.144226	537430
Lue (Changmai et al. 2022)	Lachi	Sikh Jatt 2	0.000802685	0.000548627	1.46308	0.143445	537433
Lue (Changmai et al. 2022)	Lachi	Brahui	0.000830112	0.000566548	1.46521	0.142863	537433
Lue (Changmai et al. 2022)	Li	Reddy Telangana	0.000882014	0.000598205	1.47443	0.140365	537422
Lue (Changmai et al. 2022)	Li	Adi Dravider	0.000848178	0.000573307	1.47945	0.13902	537428
Lue (Changmai et al. 2022)	Mulam	Hakki Pikki	0.000762147	0.000514087	1.48252	0.138201	537433
Lue (Changmai et al. 2022)	Li	Patel	0.000914858	0.00061327	1.49177	0.135759	537431
Lue (Changmai et al. 2022)	Lachi	Adi Dravider	0.000875186	0.00058458	1.49712	0.134363	537430
Lue (Changmai et al. 2022)	Lachi	Brahmin Catholic Kumta	0.00093453	0.000610899	1.52976	0.126076	537433
Lue (Changmai et al. 2022)	Maonan	Baniyas	0.000796262	0.000520337	1.53028	0.125947	537433
Lue (Changmai et al. 2022)	Li	Baniyas	0.00105887	0.000689773	1.53509	0.124761	537431
Lue (Changmai et al. 2022)	Mulam	Brahmin Catholic Kumta	0.000733153	0.000477354	1.53587	0.124571	537433
Lue (Changmai et al. 2022)	Zhuang	Pulliyar	0.000682809	0.000438449	1.55733	0.119393	537433
Lue (Changmai et al. 2022)	Mulam	Brahui	0.000712602	0.00045699	1.55934	0.118916	537433
Lue (Changmai et al. 2022)	Li	Gujarati 2	0.000949852	0.000606761	1.56545	0.117479	537431
Lue (Changmai et al. 2022)	Mulam	Pulliyar	0.00072746	0.00046033	1.5803	0.114038	537433
Lue (Changmai et al. 2022)	Li	Lodhi	0.000887272	0.000558649	1.58824	0.112231	537431
Lue (Changmai et al. 2022)	Lachi	Coorghi	0.00096203	0.000604875	1.59046	0.111731	537433
Lue (Changmai et al. 2022)	Kankanaey	Pulliyar	0.000954884	0.00059861	1.59517	0.110675	537433
Lue (Changmai et al. 2022)	Li	Vysya	0.000912223	0.000571858	1.59519	0.11067	537431
Lue (Changmai et al. 2022)	Li	Bhil	0.000930587	0.0005829	1.59648	0.110382	537431
Lue (Changmai et al. 2022)	Lachi	Havik	0.000990578	0.000620245	1.59708	0.110249	537432
Lue (Changmai et al. 2022)	Dao	Gujjar	0.000851273	0.000531221	1.60248	0.109049	537429
Lue (Changmai et al. 2022)	Nung	Sikh Jatt 2	0.000704411	0.000439317	1.60342	0.108841	537433
Lue (Changmai et al. 2022)	Zhuang	Gujjar	0.000763537	0.000475104	1.60709	0.108034	537429
Lue (Changmai et al. 2022)	Nung	Yerukali	0.000779909	0.000483004	1.61471	0.106375	537433
Lue (Changmai et al. 2022)	Li	Narikuruvar	0.00105575	0.000653328	1.61596	0.106102	537431
Lue (Changmai et al. 2022)	Kankanaey	Havik	0.00108064	0.000668564	1.61635	0.106018	537432
Lue (Changmai et al. 2022)	Igorot	Chaurasia	0.00134616	0.000832308	1.61738	0.105796	530458
Lue (Changmai et al. 2022)	Lachi	Baniyas	0.00106697	0.000658266	1.62087	0.105044	537433
Lue (Changmai et al. 2022)	Li	Ulladan	0.00104677	0.000644011	1.62539	0.10408	537431
Lue (Changmai et al. 2022)	Mulam	Balochi	0.000722884	0.000444177	1.62747	0.103638	537433
Lue (Changmai et al. 2022)	Mulam	Sikh Jatt 1	0.000759257	0.000464289	1.63531	0.101984	537433
Lue (Changmai et al. 2022)	Mulam	Sikh Jatt 2	0.000741624	0.000446933	1.65936	0.0970427	537433
Lue (Changmai et al. 2022)	Lachi	Dhobi	0.000992297	0.000597316	1.66126	0.096661	537433
Lue (Changmai et al. 2022)	Nung	Kalash	0.000772373	0.000461169	1.67482	0.0939701	537433
Lue (Changmai et al. 2022)	Nung	Brahui	0.00076466	0.000453981	1.68434	0.0921152	537433
Lue (Changmai et al. 2022)	Li	Jew Cochin 2	0.00101859	0.000604245	1.68573	0.0918484	537420
Lue (Changmai et al. 2022)	Lachi	Bhumihar	0.000942122	0.000558462	1.68699	0.0916045	537433
Lue (Changmai et al. 2022)	Lachi	Balochi	0.000970887	0.000573889	1.69177	0.0906905	537433
Lue (Changmai et al. 2022)	Lachi	Oswal Jain	0.00102549	0.00060312	1.70032	0.0890715	537423
Lue (Changmai et al. 2022)	Lachi	Makrani	0.000951041	0.000558041	1.70425	0.0883343	537433
Lue (Changmai et al. 2022)	Nung	Pathan	0.000750776	0.00043898	1.71028	0.087215	537433
Lue (Changmai et al. 2022)	Nung	Scheduled Caste Karnataka	0.000818456	0.000475496	1.72127	0.0852022	537433
Lue (Changmai et al. 2022)	Zhuang	Havik	0.000790864	0.000458188	1.72607	0.0843352	537432
Lue (Changmai et al. 2022)	Nung	Dhobi	0.000819448	0.000473084	1.73214	0.0832489	537433
Lue (Changmai et al. 2022)	Lachi	Panta Kapu	0.00100025	0.000577431	1.73225	0.0832297	537433
Lue (Changmai et al. 2022)	Lachi	Brahmin Catholic Goa	0.000991556	0.000570405	1.73834	0.0821517	537433
Lue (Changmai et al. 2022)	Nung	Palliyar	0.000801248	0.000456172	1.75646	0.0790098	537433
Lue (Changmai et al. 2022)	Lachi	Vysya	0.000982343	0.000557992	1.7605	0.0783236	537433
Lue (Changmai et al. 2022)	Lachi	Punjabi	0.00101239	0.000574628	1.76181	0.0781014	537433
Lue (Changmai et al. 2022)	Nung	Baniyas	0.000932332	0.000525901	1.77283	0.076257	537433
Lue (Changmai et al. 2022)	Kankanaey	Yadav Pondicherry	0.00108818	0.000613428	1.77394	0.0760731	537433
Lue (Changmai et al. 2022)	Lachi	Yadav Rajasthan	0.00108252	0.000607472	1.78201	0.0747484	537433
Lue (Changmai et al. 2022)	Lachi	Brahmin Tiwari	0.00101923	0.00057101	1.78496	0.0742673	537433
Lue (Changmai et al. 2022)	Zhuang	Coorghi	0.000832997	0.000464711	1.79251	0.0730519	537433
Lue (Changmai et al. 2022)	Igorot	Scheduled Caste Karnataka	0.00155492	0.00086192	1.80401	0.0712291	530459
Lue (Changmai et al. 2022)	Li	Hallaki	0.00109712	0.000606902	1.80773	0.070648	537431
Lue (Changmai et al. 2022)	Mulam	Pathan	0.000789633	0.000434758	1.81626	0.0693303	537433
Lue (Changmai et al. 2022)	Mulam	Yadav Pondicherry	0.000842614	0.000463417	1.81826	0.0690243	537433
Lue (Changmai et al. 2022)	Muong	Gujjar	0.000981954	0.000538645	1.82301	0.0683025	537429
Lue (Changmai et al. 2022)	Lachi	Kallar	0.00101593	0.000557141	1.82347	0.0682326	537433
Lue (Changmai et al. 2022)	Igorot	Pulliyar	0.00147218	0.000805805	1.82696	0.0677052	530459
Lue (Changmai et al. 2022)	Zhuang	Hakki Pikki	0.000887379	0.000484371	1.83202	0.0669478	537433
Lue (Changmai et al. 2022)	Nung	Brahmin Catholic Goa	0.000815507	0.000445123	1.8321	0.0669372	537433
Lue (Changmai et al. 2022)	Zhuang	Scheduled Caste Karnataka	0.000804063	0.00043795	1.83597	0.0663622	537433
Lue (Changmai et al. 2022)	Kankanaey	Ulladan	0.00125619	0.00068382	1.83703	0.0662061	537433
Lue (Changmai et al. 2022)	Lachi	Kumhar	0.0010609	0.000577471	1.83714	0.0661886	537433
Lue (Changmai et al. 2022)	Li	Naidu	0.00105797	0.000575431	1.83857	0.0659789	537431
Lue (Changmai et al. 2022)	Zhuang	Brahmin Catholic Kumta	0.000825677	0.000448858	1.83951	0.0658409	537433
Lue (Changmai et al. 2022)	Nung	Malaikuarvar	0.000966499	0.00052476	1.84179	0.0655058	537432
Lue (Changmai et al. 2022)	Mulam	Malaikuarvar	0.000949562	0.000515092	1.84348	0.0652588	537432
Lue (Changmai et al. 2022)	Dao	Havik	0.000961848	0.000521644	1.84388	0.0652011	537432
Lue (Changmai et al. 2022)	Nung	Balochi	0.00084623	0.00045847	1.84577	0.0649258	537433
Lue (Changmai et al. 2022)	Lachi	Yerukali	0.00116193	0.000628538	1.84863	0.0645114	537433
Lue (Changmai et al. 2022)	Lachi	Pathan	0.00101658	0.000549614	1.84962	0.0643678	537433
Lue (Changmai et al. 2022)	Lachi	Irula	0.00116277	0.000626343	1.85645	0.0633898	537426
Lue (Changmai et al. 2022)	Zhuang	Sikh Jatt 2	0.000787985	0.000422763	1.86389	0.0623365	537433
Lue (Changmai et al. 2022)	Lachi	Kamboj	0.00102973	0.000552129	1.86502	0.0621791	537433
Lue (Changmai et al. 2022)	Lachi	Mala	0.00107742	0.000576503	1.86888	0.061639	537433
Lue (Changmai et al. 2022)	Muong	Dhobi	0.000976178	0.00052165	1.87133	0.0612997	537433
Lue (Changmai et al. 2022)	Dao	Yadav Rajasthan	0.000967688	0.000515964	1.8755	0.0607244	537433
Lue (Changmai et al. 2022)	Kankanaey	Hakki Pikki	0.00126975	0.000675986	1.87836	0.0603315	537433
Lue (Changmai et al. 2022)	Nung	Makrani	0.000862109	0.000458587	1.87993	0.060118	537433
Lue (Changmai et al. 2022)	Lachi	Burusho	0.000999402	0.000529323	1.88808	0.0590159	537433
Lue (Changmai et al. 2022)	Lachi	Patel	0.00110153	0.000580967	1.89603	0.0579556	537433
Lue (Changmai et al. 2022)	Mulam	Scheduled Caste Karnataka	0.000879755	0.000459755	1.91353	0.0556799	537433
Lue (Changmai et al. 2022)	Mulam	Havik	0.000921866	0.000479629	1.92204	0.0546006	537432
Lue (Changmai et al. 2022)	Mulam	Makrani	0.000869776	0.000451342	1.92709	0.0539686	537433
Lue (Changmai et al. 2022)	Igorot	Mala	0.0015773	0.000817402	1.92965	0.0536502	530459
Lue (Changmai et al. 2022)	Igorot	Gujjar	0.00180799	0.000935314	1.93303	0.0532328	530455
Lue (Changmai et al. 2022)	Nung	Bhil	0.000880087	0.000454956	1.93445	0.0530583	537433
Lue (Changmai et al. 2022)	Igorot	Yadav Pondicherry	0.0015825	0.000816608	1.9379	0.0526358	530459
Lue (Changmai et al. 2022)	Lachi	Narikuruvar	0.00126276	0.000651152	1.93928	0.0524675	537433
Lue (Changmai et al. 2022)	Zhuang	Brahmin Catholic Goa	0.000816296	0.000420449	1.94148	0.0521995	537433
Lue (Changmai et al. 2022)	Lachi	Muslim Karnataka	0.0011423	0.000588088	1.9424	0.0520889	537393
Lue (Changmai et al. 2022)	Igorot	Ulladan	0.00181764	0.000935317	1.94333	0.0519757	530459
Lue (Changmai et al. 2022)	Lachi	Hallaki	0.00117656	0.00060271	1.95212	0.0509241	537433
Lue (Changmai et al. 2022)	Lachi	Agarwal	0.00106956	0.000547429	1.95379	0.0507263	537433
Lue (Changmai et al. 2022)	Zhuang	Balochi	0.000827213	0.000422866	1.9562	0.0504412	537433
Lue (Changmai et al. 2022)	Nung	Naidu	0.000950114	0.000485491	1.95702	0.0503455	537433
Lue (Changmai et al. 2022)	Lachi	Gujarati 1	0.00109358	0.000558557	1.95787	0.0502449	537433
Lue (Changmai et al. 2022)	Lachi	Nadar	0.00112876	0.000576454	1.95812	0.0502163	537433
Lue (Changmai et al. 2022)	Li	Irula	0.00126677	0.000646873	1.9583	0.0501946	537424
Lue (Changmai et al. 2022)	Kankanaey	Sikh Jatt 2	0.00117656	0.00059808	1.96723	0.0491564	537433
Lue (Changmai et al. 2022)	Igorot	Sikh Jatt 1	0.00167628	0.000849706	1.97278	0.0485208	530459
Lue (Changmai et al. 2022)	Nung	Chakkiliyan	0.000899349	0.000455502	1.97441	0.0483348	537433
Lue (Changmai et al. 2022)	Muong	Scheduled Caste Karnataka	0.000983131	0.000497726	1.97524	0.0482404	537433
Lue (Changmai et al. 2022)	Mulam	Ulladan	0.000969092	0.000489832	1.97842	0.0478818	537433
Lue (Changmai et al. 2022)	Kankanaey	Gujjar	0.0013456	0.000677331	1.98662	0.0469642	537429
Lue (Changmai et al. 2022)	Zhuang	Brahui	0.000857385	0.000431082	1.98891	0.0467107	537433
Lue (Changmai et al. 2022)	Zhuang	Yadav Rajasthan	0.000925395	0.000462849	1.99934	0.0455712	537433
Lue (Changmai et al. 2022)	Lachi	Kalash	0.00117866	0.000584727	2.01575	0.0438263	537433
Lue (Changmai et al. 2022)	Nung	Sikh Jatt 1	0.000943342	0.000467893	2.01615	0.0437844	537433
Lue (Changmai et al. 2022)	Li	Nadar	0.00116518	0.000576579	2.02085	0.0432955	537431
Lue (Changmai et al. 2022)	Mulam	Dhobi	0.000957119	0.000473377	2.0219	0.043187	537433
Lue (Changmai et al. 2022)	Nung	Bhumihar	0.000904667	0.000446459	2.02632	0.0427325	537433
Lue (Changmai et al. 2022)	Zhuang	Yadav Pondicherry	0.00089682	0.000442233	2.02794	0.0425667	537433
Lue (Changmai et al. 2022)	Lachi	Sindhi Pakistan	0.0011562	0.000570036	2.0283	0.0425294	537433
Lue (Changmai et al. 2022)	Kankanaey	Naidu	0.00121622	0.000596926	2.03747	0.041603	537433
Lue (Changmai et al. 2022)	Igorot	Hakki Pikki	0.0018452	0.000905109	2.03865	0.0414853	530459
Lue (Changmai et al. 2022)	Nung	Mala	0.000914252	0.000447021	2.04521	0.0408339	537433
Lue (Changmai et al. 2022)	Kankanaey	Scheduled Caste Karnataka	0.00131792	0.000641968	2.05293	0.0400789	537433
Lue (Changmai et al. 2022)	Kankanaey	Punjabi	0.00130018	0.00063095	2.06066	0.039335	537433
Lue (Changmai et al. 2022)	Kankanaey	Sikh Jatt 1	0.00129565	0.0006279	2.06347	0.0390678	537433
Lue (Changmai et al. 2022)	Dao	Balochi	0.000999651	0.000484171	2.06467	0.0389546	537433
Lue (Changmai et al. 2022)	Zhuang	Palliyar	0.000883516	0.000426945	2.06939	0.0385094	537433
Lue (Changmai et al. 2022)	Igorot	Makrani	0.00173364	0.00083346	2.08005	0.0375209	530459
Lue (Changmai et al. 2022)	Mulam	Muslim Karnataka	0.000921135	0.000442524	2.08155	0.0373839	537393
Lue (Changmai et al. 2022)	Mulam	Brahmin Catholic Goa	0.000916508	0.000439893	2.08348	0.0372075	537433
Lue (Changmai et al. 2022)	Dao	Coorghi	0.00105594	0.000506116	2.08635	0.0369465	537433
Lue (Changmai et al. 2022)	Mulam	Patel	0.00100357	0.00048044	2.08885	0.0367209	537433
Lue (Changmai et al. 2022)	Mulam	Palliyar	0.00095878	0.000458061	2.09313	0.0363377	537433
Lue (Changmai et al. 2022)	Nung	Muslim Karnataka	0.000942823	0.000447891	2.10503	0.0352889	537393
Lue (Changmai et al. 2022)	Mulam	Narikuruvar	0.00104801	0.000496726	2.10984	0.0348721	537433
Lue (Changmai et al. 2022)	Kankanaey	Yerukali	0.00137818	0.000652494	2.11218	0.0346711	537433
Lue (Changmai et al. 2022)	Zhuang	Yerukali	0.000970956	0.000458966	2.11553	0.0343848	537433
Lue (Changmai et al. 2022)	Nung	Jew Cochin 2	0.00100734	0.000475743	2.1174	0.0342258	537422
Lue (Changmai et al. 2022)	Mulam	Kumhar	0.000964916	0.000455382	2.11891	0.0340978	537433
Lue (Changmai et al. 2022)	Mulam	Chakkiliyan	0.000932534	0.000438716	2.1256	0.0335367	537433
Lue (Changmai et al. 2022)	Nung	Adi Dravider	0.000963149	0.000452824	2.12698	0.0334217	537430
Lue (Changmai et al. 2022)	Mulam	Yadav Rajasthan	0.00102569	0.000480124	2.1363	0.0326551	537433
Lue (Changmai et al. 2022)	Igorot	Sikh Jatt 2	0.00171841	0.000803218	2.13941	0.0324027	530459
Lue (Changmai et al. 2022)	Nung	Brahmin Tiwari	0.000953674	0.00044505	2.14285	0.0321252	537433
Lue (Changmai et al. 2022)	Mulam	Brahmin Tiwari	0.000950005	0.000443142	2.14379	0.0320494	537433
Lue (Changmai et al. 2022)	Kankanaey	Adi Dravider	0.0013214	0.000615289	2.14762	0.0317443	537430
Lue (Changmai et al. 2022)	Dao	Brahmin Catholic Goa	0.00103163	0.000480262	2.14806	0.031709	537433
Lue (Changmai et al. 2022)	Kankanaey	Makrani	0.00132501	0.000616095	2.15065	0.0315035	537433
Lue (Changmai et al. 2022)	Zhuang	Brahmin Tiwari	0.000924605	0.000429645	2.15202	0.0313954	537433
Lue (Changmai et al. 2022)	Mulam	Bhumihar	0.000947724	0.00043866	2.1605	0.030734	537433
Lue (Changmai et al. 2022)	Zhuang	Makrani	0.000928638	0.000428532	2.16702	0.0302334	537433
Lue (Changmai et al. 2022)	Kankanaey	Burusho	0.001252	0.000577242	2.16893	0.0300881	537433
Lue (Changmai et al. 2022)	Dao	Hakki Pikki	0.00118688	0.000546851	2.17038	0.0299778	537433
Lue (Changmai et al. 2022)	Zhuang	Chakkiliyan	0.000925539	0.000425911	2.17308	0.0297743	537433
Lue (Changmai et al. 2022)	Igorot	Balochi	0.00179029	0.000822607	2.17636	0.0295284	530459
Lue (Changmai et al. 2022)	Kankanaey	Balochi	0.00133816	0.000614283	2.17841	0.0293756	537433
Lue (Changmai et al. 2022)	Zhuang	Kalash	0.000971951	0.000446002	2.17925	0.029313	537433
Lue (Changmai et al. 2022)	Zhuang	Malaikuarvar	0.00107415	0.000492014	2.18318	0.0290228	537432
Lue (Changmai et al. 2022)	Muong	Pathan	0.00106574	0.000487041	2.18819	0.0286557	537433
Lue (Changmai et al. 2022)	Mulam	Punjabi	0.00101467	0.000463563	2.18885	0.0286076	537433
Lue (Changmai et al. 2022)	Zhuang	Ulladan	0.00101822	0.000463423	2.19718	0.0280079	537433
Lue (Changmai et al. 2022)	Lachi	Hakki Pikki	0.00137576	0.000624575	2.20272	0.0276143	537433
Lue (Changmai et al. 2022)	Nung	Chaurasia	0.00106333	0.000478082	2.22417	0.0261372	537432
Lue (Changmai et al. 2022)	Zhuang	Bhil	0.000943403	0.000423992	2.22505	0.0260779	537433
Lue (Changmai et al. 2022)	Mulam	Kamboj	0.000977588	0.000438375	2.23002	0.0257458	537433
Lue (Changmai et al. 2022)	Zhuang	Chaurasia	0.000999146	0.000447113	2.23466	0.0254396	537432
Lue (Changmai et al. 2022)	Kankanaey	Arunthatiar	0.00131917	0.00059012	2.23542	0.0253896	537433
Lue (Changmai et al. 2022)	Igorot	Brahmin Catholic Goa	0.00185884	0.000831469	2.23561	0.025377	530459
Lue (Changmai et al. 2022)	Kankanaey	Brahmin Catholic Goa	0.00135769	0.000607112	2.23631	0.0253316	537433
Lue (Changmai et al. 2022)	Zhuang	Sikh Jatt 1	0.000975004	0.000435901	2.23676	0.0253023	537433
Lue (Changmai et al. 2022)	Lachi	Brahmin Vaidik	0.00122773	0.000548737	2.23738	0.0252615	537433
Lue (Changmai et al. 2022)	Kankanaey	Vysya	0.00134265	0.000599795	2.23852	0.0251875	537433
Lue (Changmai et al. 2022)	Muong	Sikh Jatt 2	0.00109937	0.000491023	2.23893	0.0251602	537433
Lue (Changmai et al. 2022)	Nung	Patel	0.00109237	0.000486703	2.24443	0.0248049	537433
Lue (Changmai et al. 2022)	Nung	Punjabi	0.00103473	0.000460718	2.24591	0.0247099	537433
Lue (Changmai et al. 2022)	Kankanaey	Patel	0.00147443	0.000656015	2.24755	0.0246049	537433
Lue (Changmai et al. 2022)	Dai	Pulliyar	0.00110965	0.000493668	2.24776	0.0245917	537433
Lue (Changmai et al. 2022)	Kankanaey	Brahmin Tiwari	0.00135197	0.000600924	2.24982	0.0244607	537433
Lue (Changmai et al. 2022)	Mulam	Yerukali	0.00108027	0.000478421	2.25799	0.0239464	537433
Lue (Changmai et al. 2022)	Zhuang	Kallar	0.000950852	0.000420396	2.2618	0.0237098	537433
Lue (Changmai et al. 2022)	Nung	Burusho	0.000958156	0.000423263	2.26373	0.0235905	537433
Lue (Changmai et al. 2022)	Muong	Balochi	0.00116194	0.000512975	2.26509	0.0235071	537433
Lue (Changmai et al. 2022)	Lachi	Jew Cochin 1	0.00137294	0.000604797	2.27009	0.0232024	537433
Lue (Changmai et al. 2022)	Kankanaey	Palliyar	0.00136826	0.000598735	2.28525	0.0222979	537433
Lue (Changmai et al. 2022)	Zhuang	Hallaki	0.00105644	0.000461738	2.28797	0.0221395	537433
Lue (Changmai et al. 2022)	Mulam	Chaurasia	0.0010768	0.000470109	2.29053	0.0219904	537432
Lue (Changmai et al. 2022)	Mulam	Mala	0.00100835	0.000440112	2.29111	0.0219569	537433
Lue (Changmai et al. 2022)	Kankanaey	Brahmin Catholic Kumta	0.00146045	0.000636959	2.29285	0.0218565	537433
Lue (Changmai et al. 2022)	Muong	Brahmin Catholic Kumta	0.00120003	0.000523083	2.29414	0.0217822	537433
Lue (Changmai et al. 2022)	Zhuang	Panta Kapu	0.000991905	0.000431616	2.29812	0.021555	537433
Lue (Changmai et al. 2022)	Dao	Brahmin Tiwari	0.00109739	0.000476566	2.30271	0.0212952	537433
Lue (Changmai et al. 2022)	Igorot	Vysya	0.00183956	0.000798793	2.30293	0.0212831	530459
Lue (Changmai et al. 2022)	Mulam	Irula	0.00108592	0.000469548	2.3127	0.0207392	537426
Lue (Changmai et al. 2022)	Zhuang	Kumhar	0.000986759	0.000426461	2.31383	0.0206769	537433
Lue (Changmai et al. 2022)	Igorot	Chakkiliyan	0.00188105	0.000810735	2.32018	0.0203314	530459
Lue (Changmai et al. 2022)	Kankanaey	Yadav Rajasthan	0.00155668	0.000670861	2.32043	0.0203177	537433
Lue (Changmai et al. 2022)	Zhuang	Muslim Karnataka	0.000995532	0.000429001	2.32058	0.0203094	537393
Lue (Changmai et al. 2022)	Igorot	Kalash	0.0020256	0.000872206	2.32238	0.0202123	530459
Lue (Changmai et al. 2022)	Igorot	Patel	0.00201604	0.000867608	2.32367	0.020143	530459
Lue (Changmai et al. 2022)	Zhuang	Jew Cochin 2	0.00103328	0.000444494	2.32463	0.0200919	537422
Lue (Changmai et al. 2022)	Nung	Coorghi	0.00116055	0.000498643	2.32741	0.0199435	537433
Lue (Changmai et al. 2022)	Lachi	Chaurasia	0.00138152	0.000592576	2.33139	0.0197331	537432
Lue (Changmai et al. 2022)	Zhuang	Patel	0.0010508	0.000450631	2.33184	0.0197093	537433
Lue (Changmai et al. 2022)	Dao	Pathan	0.00108561	0.000464972	2.33478	0.019555	537433
Lue (Changmai et al. 2022)	Igorot	Brahui	0.00193383	0.000827285	2.33756	0.01941	530459
Lue (Changmai et al. 2022)	Nung	Narikuruvar	0.00119988	0.000512173	2.34272	0.019144	537433
Lue (Changmai et al. 2022)	Zhuang	Arunthatiar	0.000973368	0.000415311	2.34371	0.0190931	537433
Lue (Changmai et al. 2022)	Mulam	Kalash	0.0010808	0.000460057	2.34928	0.01881	537433
Lue (Changmai et al. 2022)	Dao	Mala	0.00112489	0.000478242	2.35213	0.0186661	537433
Lue (Changmai et al. 2022)	Tay	Narikuruvar	0.00125894	0.000534042	2.35737	0.0184048	537433
Lue (Changmai et al. 2022)	Mulam	Arunthatiar	0.00102702	0.000435321	2.35923	0.0183129	537433
Lue (Changmai et al. 2022)	Kankanaey	Pathan	0.0013941	0.000590209	2.36204	0.0181746	537433
Lue (Changmai et al. 2022)	Zhuang	Pathan	0.000985586	0.000417111	2.36289	0.0181332	537433
Lue (Changmai et al. 2022)	Dao	Pulliyar	0.00117712	0.000498074	2.36335	0.0181107	537433
Lue (Changmai et al. 2022)	Lachi	Lodhi	0.00135939	0.000572956	2.37259	0.017664	537433
Lue (Changmai et al. 2022)	Kankanaey	Panta Kapu	0.00141677	0.000597047	2.37297	0.0176459	537433
Lue (Changmai et al. 2022)	Muong	Brahmin Catholic Goa	0.00119641	0.000502807	2.37947	0.0173374	537433
Lue (Changmai et al. 2022)	Zhuang	Mala	0.00101464	0.000426396	2.37957	0.0173329	537433
Lue (Changmai et al. 2022)	Mulam	Kallar	0.00103733	0.000435541	2.3817	0.0172328	537433
Lue (Changmai et al. 2022)	Igorot	Palliyar	0.00196965	0.000825183	2.38693	0.0169898	530459
Lue (Changmai et al. 2022)	Nung	Panta Kapu	0.00107973	0.000452212	2.38765	0.0169563	537433
Lue (Changmai et al. 2022)	Mulam	Panta Kapu	0.0010699	0.000447246	2.3922	0.0167479	537433
Lue (Changmai et al. 2022)	Tay	Hakki Pikki	0.0013055	0.000543026	2.40413	0.0162112	537433
Lue (Changmai et al. 2022)	Kankanaey	Brahui	0.0014784	0.000614183	2.4071	0.0160799	537433
Lue (Changmai et al. 2022)	Dao	Kamboj	0.00111659	0.000463416	2.40948	0.0159753	537433
Lue (Changmai et al. 2022)	Nung	Vysya	0.00110021	0.000455548	2.41513	0.0157298	537433
Lue (Changmai et al. 2022)	Dao	Arunthatiar	0.00113763	0.00047039	2.41848	0.0155857	537433
Lue (Changmai et al. 2022)	Mulam	Lodhi	0.00108519	0.000448594	2.4191	0.015559	537433
Lue (Changmai et al. 2022)	Zhuang	Naidu	0.00105853	0.000437353	2.42032	0.0155069	537433
Lue (Changmai et al. 2022)	Muong	Pulliyar	0.00121437	0.000501706	2.42048	0.0155001	537433
Lue (Changmai et al. 2022)	Igorot	Adi Dravider	0.00200286	0.000827335	2.42086	0.0154838	530456
Lue (Changmai et al. 2022)	Igorot	Yerukali	0.00213504	0.000878969	2.42902	0.0151395	530459
Lue (Changmai et al. 2022)	Zhuang	Kamboj	0.00100838	0.00041502	2.42973	0.0151102	537433
Lue (Changmai et al. 2022)	Zhuang	Irula	0.0011006	0.000452088	2.43448	0.014913	537426
Lue (Changmai et al. 2022)	Igorot	Yadav Rajasthan	0.00219589	0.000901631	2.43546	0.0148728	530459
Lue (Changmai et al. 2022)	Nung	Lodhi	0.00110185	0.000450622	2.44518	0.0144778	537433
Lue (Changmai et al. 2022)	Dong	Brahmin Catholic Kumta	0.00113289	0.000462299	2.45055	0.014264	537433
Lue (Changmai et al. 2022)	Nung	Gujarati 1	0.0010945	0.000445134	2.4588	0.0139401	537433
Lue (Changmai et al. 2022)	Kankanaey	Gujarati 2	0.00159547	0.000648863	2.45887	0.0139374	537433
Lue (Changmai et al. 2022)	Dao	Kalash	0.00121087	0.000492109	2.46057	0.0138715	537433
Lue (Changmai et al. 2022)	Kankanaey	Coorghi	0.00157735	0.000640902	2.46115	0.0138494	537433
Lue (Changmai et al. 2022)	Nung	Arunthatiar	0.00109041	0.000443019	2.4613	0.0138433	537433
Lue (Changmai et al. 2022)	Kankanaey	Mala	0.00149849	0.000607611	2.4662	0.0136553	537433
Lue (Changmai et al. 2022)	Kankanaey	Jew Cochin 2	0.0015161	0.00061475	2.4662	0.0136553	537422
Lue (Changmai et al. 2022)	Igorot	Brahmin Catholic Kumta	0.00215843	0.000873783	2.47021	0.0135034	530459
Lue (Changmai et al. 2022)	Mulam	Jew Cochin 2	0.00114579	0.000462273	2.47861	0.0131895	537422
Lue (Changmai et al. 2022)	Dao	Brahui	0.00119689	0.000482875	2.47868	0.013187	537433
Lue (Changmai et al. 2022)	Lachi	Gujarati 2	0.00150242	0.000605934	2.47951	0.0131563	537433
Lue (Changmai et al. 2022)	Kankanaey	Kallar	0.00147489	0.000594615	2.48041	0.0131233	537433
Lue (Changmai et al. 2022)	Kankanaey	Hallaki	0.00164781	0.000664238	2.48076	0.0131103	537433
Lue (Changmai et al. 2022)	Dai	Hakki Pikki	0.00131839	0.000531425	2.48086	0.0131067	537433
Lue (Changmai et al. 2022)	Dai	Gujjar	0.00129707	0.000522716	2.48141	0.0130865	537429
Lue (Changmai et al. 2022)	Zhuang	Bhumihar	0.00102381	0.000411477	2.48814	0.0128413	537433
Lue (Changmai et al. 2022)	Kankanaey	Agarwal	0.00143905	0.000577495	2.49189	0.0127067	537433
Lue (Changmai et al. 2022)	Nung	Brahmin Vaidik	0.00108093	0.00043336	2.49429	0.0126209	537433
Lue (Changmai et al. 2022)	Igorot	Bhil	0.00208075	0.000833666	2.49591	0.0125636	530459
Lue (Changmai et al. 2022)	Nung	Gujarati 2	0.00122056	0.000488703	2.49755	0.0125054	537433
Lue (Changmai et al. 2022)	Dao	Sikh Jatt 2	0.00118083	0.000472298	2.50018	0.0124131	537433
Lue (Changmai et al. 2022)	Dao	Naidu	0.00126105	0.00050411	2.50154	0.0123653	537433
Lue (Changmai et al. 2022)	Igorot	Dhobi	0.00225481	0.000901069	2.50237	0.0123363	530459
Lue (Changmai et al. 2022)	Nung	Kamboj	0.00109083	0.000435347	2.50565	0.0122227	537433
Lue (Changmai et al. 2022)	Zhuang	Gujarati 2	0.00115105	0.000459117	2.50709	0.0121729	537433
Lue (Changmai et al. 2022)	Dao	Palliyar	0.00122395	0.000487604	2.51014	0.0120685	537433
Lue (Changmai et al. 2022)	Igorot	Bhumihar	0.00201128	0.00080033	2.51307	0.0119686	530459
Lue (Changmai et al. 2022)	Zhuang	Dhobi	0.00112627	0.00044766	2.51592	0.0118723	537433
Lue (Changmai et al. 2022)	Nung	Ulladan	0.00132468	0.000526189	2.51749	0.0118193	537433
Lue (Changmai et al. 2022)	Zhuang	Jew Cochin 1	0.00113172	0.000449325	2.51872	0.0117782	537433
Lue (Changmai et al. 2022)	Lachi	Malaikuarvar	0.00165618	0.000657543	2.51874	0.0117775	537432
Lue (Changmai et al. 2022)	Igorot	Havik	0.0022536	0.000894193	2.52026	0.0117268	530458
Lue (Changmai et al. 2022)	Kankanaey	Bhil	0.00150661	0.000596189	2.52707	0.0115018	537433
Lue (Changmai et al. 2022)	Dao	Makrani	0.00122512	0.000484653	2.52784	0.0114767	537433
Lue (Changmai et al. 2022)	Dai	Dhobi	0.00130861	0.000517442	2.52901	0.0114386	537433
Lue (Changmai et al. 2022)	Dao	Kallar	0.00122907	0.000485831	2.52983	0.0114118	537433
Lue (Changmai et al. 2022)	Mulam	Hallaki	0.00121918	0.000481184	2.5337	0.0112866	537433
Lue (Changmai et al. 2022)	Igorot	Irula	0.00219857	0.000867058	2.53567	0.0112234	530452
Lue (Changmai et al. 2022)	Muong	Palliyar	0.00127367	0.000501658	2.53892	0.0111196	537433
Lue (Changmai et al. 2022)	Nung	Nadar	0.00115997	0.000456379	2.54168	0.0110321	537433
Lue (Changmai et al. 2022)	Kankanaey	Jew Cochin 1	0.00161936	0.000635877	2.54665	0.0108762	537433
Lue (Changmai et al. 2022)	Nung	Oswal Jain	0.00120013	0.000471224	2.54684	0.0108703	537423
Lue (Changmai et al. 2022)	Dao	Sikh Jatt 1	0.00130415	0.00051018	2.55625	0.0105808	537433
Lue (Changmai et al. 2022)	Muong	Yadav Rajasthan	0.00137164	0.00053615	2.55832	0.0105179	537433
Lue (Changmai et al. 2022)	Muong	Ulladan	0.00142995	0.00055857	2.56002	0.0104666	537433
Lue (Changmai et al. 2022)	Dao	Jew Cochin 2	0.00129363	0.000505058	2.56135	0.0104266	537422
Lue (Changmai et al. 2022)	Mulam	Nadar	0.00113185	0.000441205	2.56537	0.0103066	537433
Lue (Changmai et al. 2022)	Muong	Punjabi	0.00132057	0.000514349	2.56746	0.0102448	537433
Lue (Changmai et al. 2022)	Muong	Yadav Pondicherry	0.00126001	0.000489957	2.57168	0.0101206	537433
Lue (Changmai et al. 2022)	Igorot	Brahmin Tiwari	0.00206603	0.000802065	2.57588	0.00999848	530459
Lue (Changmai et al. 2022)	Igorot	Naidu	0.00206394	0.000800503	2.5783	0.00992864	530459
Lue (Changmai et al. 2022)	Nung	Agarwal	0.00111598	0.000432718	2.57899	0.00990887	537433
Lue (Changmai et al. 2022)	Thai VN	Pulliyar	0.00127566	0.000494565	2.57936	0.00989841	537433
Lue (Changmai et al. 2022)	Zhuang	Narikuruvar	0.00122169	0.00047338	2.58077	0.00985794	537433
Lue (Changmai et al. 2022)	Zhuang	Vysya	0.00109263	0.000420809	2.59651	0.00941757	537433
Lue (Changmai et al. 2022)	Dao	Yadav Pondicherry	0.00127862	0.000492329	2.59709	0.00940178	537433
Lue (Changmai et al. 2022)	Igorot	Panta Kapu	0.00211306	0.000813514	2.59745	0.00939186	530459
Lue (Changmai et al. 2022)	Kankanaey	Kamboj	0.00157336	0.000605436	2.59871	0.00935735	537433
Lue (Changmai et al. 2022)	Kankanaey	Bhumihar	0.00154246	0.000593424	2.59925	0.0093427	537433
Lue (Changmai et al. 2022)	Mulam	Gujarati 2	0.00127495	0.000490395	2.59984	0.00932661	537433
Lue (Changmai et al. 2022)	Muong	Brahmin Tiwari	0.00128508	0.000493233	2.60543	0.00917593	537433
Lue (Changmai et al. 2022)	Muong	Yerukali	0.00132992	0.000510399	2.60564	0.00917029	537433
Lue (Changmai et al. 2022)	Mulam	Brahmin Vaidik	0.00113363	0.00043431	2.61019	0.00904914	537433
Lue (Changmai et al. 2022)	Zhuang	Lodhi	0.00110993	0.000425136	2.61076	0.00903405	537433
Lue (Changmai et al. 2022)	Igorot	Punjabi	0.00224041	0.000857156	2.61377	0.00895483	530459
Lue (Changmai et al. 2022)	Zhuang	Punjabi	0.00113446	0.000433771	2.61534	0.00891396	537433
Lue (Changmai et al. 2022)	Igorot	Kamboj	0.00208739	0.000797686	2.61681	0.00887562	530459
Lue (Changmai et al. 2022)	Zhuang	Nadar	0.00112467	0.000428849	2.62254	0.00872777	537433
Lue (Changmai et al. 2022)	Mulam	Burusho	0.00109943	0.000419074	2.62349	0.00870346	537433
Lue (Changmai et al. 2022)	Dao	Panta Kapu	0.00124217	0.000472522	2.62881	0.00856855	537433
Lue (Changmai et al. 2022)	Muong	Makrani	0.00135126	0.000513677	2.63057	0.00852409	537433
Lue (Changmai et al. 2022)	Zhuang	Gujarati 1	0.0011257	0.00042594	2.64285	0.00822104	537433
Lue (Changmai et al. 2022)	Igorot	Nadar	0.00214589	0.000811658	2.64383	0.00819733	530459
Lue (Changmai et al. 2022)	Muong	Hakki Pikki	0.00138954	0.000525564	2.64391	0.00819544	537433
Lue (Changmai et al. 2022)	Muong	Sikh Jatt 1	0.00137477	0.000519153	2.64811	0.00809442	537433
Lue (Changmai et al. 2022)	Muong	Kalash	0.0013755	0.000518986	2.65035	0.00804077	537433
Lue (Changmai et al. 2022)	Mulam	Sindhi Pakistan	0.00117005	0.000440207	2.65797	0.0078614	537433
Lue (Changmai et al. 2022)	Zhuang	Brahmin Vaidik	0.00110902	0.000416908	2.66011	0.0078115	537433
Lue (Changmai et al. 2022)	Muong	Adi Dravider	0.00133091	0.000500311	2.66016	0.00781036	537430
Lue (Changmai et al. 2022)	Mulam	Gujarati 1	0.00117116	0.000439846	2.66266	0.00775252	537433
Lue (Changmai et al. 2022)	Tay	Pulliyar	0.00132269	0.000496718	2.66287	0.00774775	537433
Lue (Changmai et al. 2022)	Mulam	Bhil	0.00122929	0.000460032	2.67218	0.00753601	537433
Lue (Changmai et al. 2022)	Mulam	Coorghi	0.00127783	0.000478087	2.6728	0.00752215	537433
Lue (Changmai et al. 2022)	Nung	Kallar	0.00118541	0.000443215	2.67457	0.00748249	537433
Lue (Changmai et al. 2022)	Igorot	Hallaki	0.00232793	0.000870057	2.67561	0.00745936	530459
Lue (Changmai et al. 2022)	Dai	Yadav Rajasthan	0.00138035	0.000515877	2.67573	0.00745662	537433
Lue (Changmai et al. 2022)	Dao	Reddy Telangana	0.00136459	0.000509673	2.67739	0.00741989	537424
Lue (Changmai et al. 2022)	Dong	Gujjar	0.00131443	0.000489873	2.68321	0.00729194	537429
Lue (Changmai et al. 2022)	Nung	Jew Cochin 1	0.00126622	0.00047157	2.68512	0.0072503	537433
Lue (Changmai et al. 2022)	Nung	Irula	0.00133809	0.000497902	2.68745	0.00719994	537426
Lue (Changmai et al. 2022)	Zhuang	Baniyas	0.00133835	0.000497988	2.68751	0.0071987	537433
Lue (Changmai et al. 2022)	Muong	Panta Kapu	0.00133324	0.000495706	2.68957	0.0071544	537433
Lue (Changmai et al. 2022)	Igorot	Oswal Jain	0.0022641	0.000839754	2.69614	0.00701476	530449
Lue (Changmai et al. 2022)	Dai	Pathan	0.0012578	0.000465489	2.7021	0.0068902	537433
Lue (Changmai et al. 2022)	Kankanaey	Kalash	0.00171835	0.000635317	2.70472	0.00683625	537433
Lue (Changmai et al. 2022)	Igorot	Agarwal	0.00208981	0.000770355	2.71279	0.00667185	530459
Lue (Changmai et al. 2022)	Dao	Dhobi	0.00140612	0.000516901	2.72029	0.00652245	537433
Lue (Changmai et al. 2022)	Igorot	Narikuruvar	0.00242139	0.000888316	2.72583	0.00641408	530459
Lue (Changmai et al. 2022)	Kankanaey	Muslim Karnataka	0.00168296	0.000616791	2.72857	0.00636088	537393
Lue (Changmai et al. 2022)	Tay	Brahmin Catholic Kumta	0.00133366	0.000488566	2.72973	0.00633856	537433
Lue (Changmai et al. 2022)	Mulam	Agarwal	0.00117925	0.000431797	2.73103	0.00631376	537433
Lue (Changmai et al. 2022)	Mulam	Vysya	0.00122314	0.000447671	2.73224	0.00629057	537433
Lue (Changmai et al. 2022)	Dai	Brahui	0.0013074	0.000477997	2.73516	0.00623504	537433
Lue (Changmai et al. 2022)	Kankanaey	Kumhar	0.00165507	0.000604859	2.73628	0.00621372	537433
Lue (Changmai et al. 2022)	Kankanaey	Chakkiliyan	0.00161843	0.00059094	2.73874	0.00616759	537433
Lue (Changmai et al. 2022)	Kankanaey	Dhobi	0.00172523	0.000629045	2.74262	0.00609519	537433
Lue (Changmai et al. 2022)	Igorot	Coorghi	0.00232508	0.000847703	2.74281	0.00609168	530459
Lue (Changmai et al. 2022)	Thai VN	Dhobi	0.00140592	0.000512521	2.74315	0.00608537	537433
Lue (Changmai et al. 2022)	Tay	Yadav Pondicherry	0.0013598	0.000495321	2.74529	0.00604578	537433
Lue (Changmai et al. 2022)	Muong	Burusho	0.00126338	0.000459919	2.74696	0.00601513	537433
Lue (Changmai et al. 2022)	Dai	Kalash	0.00138324	0.000503463	2.74745	0.00600613	537433
Lue (Changmai et al. 2022)	Muong	Kamboj	0.00133934	0.00048732	2.74838	0.00598905	537433
Lue (Changmai et al. 2022)	Dao	Yerukali	0.00147516	0.000536588	2.74914	0.00597516	537433
Lue (Changmai et al. 2022)	Tay	Havik	0.00137186	0.000498725	2.75073	0.00594623	537432
Lue (Changmai et al. 2022)	Dong Hunan	Havik	0.00152051	0.000552518	2.75196	0.00592395	537432
Lue (Changmai et al. 2022)	Kankanaey	Brahmin Vaidik	0.00161345	0.000586078	2.75296	0.00590598	537433
Lue (Changmai et al. 2022)	Igorot	Baniyas	0.00269532	0.000978921	2.75336	0.00589877	530459
Lue (Changmai et al. 2022)	Igorot	Gujarati 2	0.00245393	0.000890901	2.75443	0.0058794	530459
Lue (Changmai et al. 2022)	Igorot	Brahmin Vaidik	0.00216945	0.000786423	2.75863	0.00580433	530459
Lue (Changmai et al. 2022)	Dao	Punjabi	0.00138375	0.000501167	2.76105	0.00576161	537433
Lue (Changmai et al. 2022)	Dao	Ulladan	0.00154507	0.000558513	2.76639	0.005668	537433
Lue (Changmai et al. 2022)	Tay	Balochi	0.00133209	0.000480723	2.77102	0.00558815	537433
Lue (Changmai et al. 2022)	Tay	Brahui	0.00136128	0.00049063	2.77456	0.00552759	537433
Lue (Changmai et al. 2022)	Thai VN	Yadav Pondicherry	0.00131766	0.000474594	2.77638	0.00549674	537433
Lue (Changmai et al. 2022)	Zhuang	Reddy Telangana	0.00123116	0.00044341	2.77656	0.00549373	537424
Lue (Changmai et al. 2022)	Dao	Bhil	0.00137048	0.000493515	2.77698	0.00548669	537433
Lue (Changmai et al. 2022)	Tay	Bhumihar	0.00131096	0.000472058	2.77712	0.00548432	537433
Lue (Changmai et al. 2022)	Kankanaey	Reddy Telangana	0.00175341	0.000629932	2.78348	0.00537785	537424
Lue (Changmai et al. 2022)	Dao	Baniyas	0.00158751	0.000569949	2.78536	0.00534686	537433
Lue (Changmai et al. 2022)	Dong Hunan	Brahmin Catholic Kumta	0.00153109	0.000549639	2.78563	0.00534244	537433
Lue (Changmai et al. 2022)	Igorot	Pathan	0.00218064	0.000779403	2.79784	0.00514463	530459
Lue (Changmai et al. 2022)	Lachi	Reddy Telangana	0.00165128	0.000589967	2.79894	0.00512701	537424
Lue (Changmai et al. 2022)	Dai	Kumhar	0.00134092	0.000479024	2.79928	0.00512166	537433
Lue (Changmai et al. 2022)	Thai VN	Havik	0.00144301	0.000515334	2.80015	0.00510784	537432
Lue (Changmai et al. 2022)	Dao	Muslim Karnataka	0.001367	0.000487967	2.80142	0.00508777	537393
Lue (Changmai et al. 2022)	Tay	Scheduled Caste Karnataka	0.00142121	0.000506765	2.80447	0.00503987	537433
Lue (Changmai et al. 2022)	Tay	Brahmin Catholic Goa	0.00131929	0.000470259	2.80546	0.00502447	537433
Lue (Changmai et al. 2022)	Igorot	Burusho	0.00214293	0.000763598	2.80636	0.00501042	530459
Lue (Changmai et al. 2022)	Igorot	Gujarati 1	0.00224203	0.000797732	2.81051	0.00494627	530459
Lue (Changmai et al. 2022)	Dao	Malaikuarvar	0.00158824	0.000564645	2.81282	0.00491093	537432
Lue (Changmai et al. 2022)	Dao	Kumhar	0.00139026	0.000494019	2.81418	0.00489014	537433
Lue (Changmai et al. 2022)	Igorot	Kallar	0.00226098	0.000802775	2.81646	0.00485563	530459
Lue (Changmai et al. 2022)	Mulam	Baniyas	0.00148279	0.000526077	2.81858	0.00482365	537433
Lue (Changmai et al. 2022)	Muong	Gujarati 2	0.00151643	0.000537385	2.82186	0.0047746	537433
Lue (Changmai et al. 2022)	Dai	Brahmin Catholic Goa	0.00132992	0.00047091	2.82414	0.00474079	537433
Lue (Changmai et al. 2022)	Muong	Malaikuarvar	0.00156114	0.000552495	2.82561	0.00471904	537432
Lue (Changmai et al. 2022)	Dai	Hallaki	0.00142321	0.000503435	2.827	0.00469859	537433
Lue (Changmai et al. 2022)	Mulam	Adi Dravider	0.00128741	0.000454687	2.83142	0.00463423	537430
Lue (Changmai et al. 2022)	Dong Hunan	Scheduled Caste Karnataka	0.00154907	0.000546508	2.83449	0.00458984	537433
Lue (Changmai et al. 2022)	Dao	Vysya	0.00134195	0.000472853	2.83798	0.00454004	537433
Lue (Changmai et al. 2022)	Dao	Brahmin Vaidik	0.00132619	0.000467276	2.83813	0.00453781	537433
Lue (Changmai et al. 2022)	Nung	Kumhar	0.00131779	0.000464284	2.83833	0.00453505	537433
Lue (Changmai et al. 2022)	Nung	Sindhi Pakistan	0.00128479	0.000452542	2.83905	0.00452477	537433
Lue (Changmai et al. 2022)	Dai	Coorghi	0.0014953	0.000526319	2.84105	0.00449651	537433
Lue (Changmai et al. 2022)	Zhuang	Agarwal	0.00115198	0.000404892	2.84516	0.00443885	537433
Lue (Changmai et al. 2022)	Thai VN	Sikh Jatt 1	0.00140757	0.000493518	2.85212	0.00434284	537433
Lue (Changmai et al. 2022)	Dao	Chaurasia	0.00149722	0.00052476	2.85314	0.0043289	537432
Lue (Changmai et al. 2022)	Muong	Lodhi	0.00141121	0.000494483	2.8539	0.00431863	537433
Lue (Changmai et al. 2022)	Dao	Chakkiliyan	0.00135989	0.000475867	2.85771	0.00426712	537433
Lue (Changmai et al. 2022)	Kankanaey	Malaikuarvar	0.00201285	0.000704237	2.8582	0.00426056	537432
Lue (Changmai et al. 2022)	Muong	Coorghi	0.00151366	0.000529448	2.85893	0.00425068	537433
Lue (Changmai et al. 2022)	Kankanaey	Gujarati 1	0.00171539	0.000599664	2.86058	0.00422861	537433
Lue (Changmai et al. 2022)	Kankanaey	Irula	0.00183459	0.000640756	2.86317	0.00419431	537426
Lue (Changmai et al. 2022)	Nung	Hallaki	0.00140011	0.00048775	2.87056	0.00409746	537433
Lue (Changmai et al. 2022)	Kankanaey	Oswal Jain	0.00182759	0.00063657	2.87099	0.00409184	537423
Lue (Changmai et al. 2022)	Dao	Bhumihar	0.00133494	0.000464232	2.87558	0.00403287	537433
Lue (Changmai et al. 2022)	Zhuang	Adi Dravider	0.0012212	0.000424653	2.87576	0.00403051	537430
Lue (Changmai et al. 2022)	Igorot	Sindhi Pakistan	0.00231912	0.000805727	2.8783	0.00399825	530459
Lue (Changmai et al. 2022)	Tay	Dhobi	0.00142248	0.00049353	2.88226	0.00394828	537433
Lue (Changmai et al. 2022)	Dai	Sikh Jatt 1	0.00140528	0.000487425	2.88307	0.0039382	537433
Lue (Changmai et al. 2022)	Igorot	Arunthatiar	0.00229266	0.000794775	2.88467	0.0039183	530459
Lue (Changmai et al. 2022)	Thai VN	Brahmin Catholic Goa	0.00136983	0.000474743	2.88542	0.00390889	537433
Lue (Changmai et al. 2022)	Igorot	Muslim Karnataka	0.00244996	0.000848719	2.88666	0.00389358	530419
Lue (Changmai et al. 2022)	Thai VN	Kumhar	0.00139926	0.000483362	2.89484	0.00379348	537433
Lue (Changmai et al. 2022)	Kankanaey	Nadar	0.00176249	0.000608125	2.89823	0.00375272	537433
Lue (Changmai et al. 2022)	Muong	Bhumihar	0.0014091	0.000485391	2.90302	0.0036958	537433
Lue (Changmai et al. 2022)	Zhuang	Sindhi Pakistan	0.00122842	0.000422588	2.90689	0.00365037	537433
Lue (Changmai et al. 2022)	Igorot	Kumhar	0.00241733	0.00083058	2.91041	0.00360959	530459
Lue (Changmai et al. 2022)	Dong Hunan	Gujjar	0.00169044	0.000579917	2.91497	0.0035572	537429
Lue (Changmai et al. 2022)	Muong	Bhil	0.0014469	0.000496286	2.91546	0.0035517	537433
Lue (Changmai et al. 2022)	Kankanaey	Lodhi	0.00176999	0.000606928	2.91631	0.003542	537433
Lue (Changmai et al. 2022)	Muong	Kumhar	0.00142436	0.000486959	2.92501	0.0034444	537433
Lue (Changmai et al. 2022)	Mulam	Jew Cochin 1	0.00136858	0.00046727	2.92888	0.00340187	537433
Lue (Changmai et al. 2022)	Nung	Reddy Telangana	0.00135186	0.000460391	2.93632	0.00332128	537424
Lue (Changmai et al. 2022)	Thai VN	Kalash	0.00144392	0.000491186	2.93967	0.00328564	537433
Lue (Changmai et al. 2022)	Dai	Balochi	0.00141413	0.000481045	2.9397	0.00328529	537433
Lue (Changmai et al. 2022)	Muong	Sindhi Pakistan	0.00146594	0.000497165	2.9486	0.00319221	537433
Lue (Changmai et al. 2022)	Muong	Oswal Jain	0.00150824	0.000511275	2.94996	0.00317812	537423
Lue (Changmai et al. 2022)	Igorot	Malaikuarvar	0.00279137	0.000945415	2.95254	0.00315173	530458
Lue (Changmai et al. 2022)	Muong	Hallaki	0.00150617	0.000508309	2.96311	0.00304552	537433
Lue (Changmai et al. 2022)	Tay	Yadav Rajasthan	0.00151014	0.000509013	2.9668	0.00300916	537433
Lue (Changmai et al. 2022)	Muong	Narikuruvar	0.00159871	0.000538694	2.96775	0.00299985	537433
Lue (Changmai et al. 2022)	Kankanaey	Sindhi Pakistan	0.0017662	0.000593314	2.97684	0.00291232	537433
Lue (Changmai et al. 2022)	Dai	Sikh Jatt 2	0.00140897	0.000473018	2.97867	0.00289498	537433
Lue (Changmai et al. 2022)	Dao	Hallaki	0.00154303	0.000517276	2.98299	0.00285445	537433
Lue (Changmai et al. 2022)	Muong	Arunthatiar	0.00143632	0.000481428	2.98345	0.00285016	537433
Lue (Changmai et al. 2022)	Dao	Agarwal	0.00139032	0.000465844	2.98451	0.00284033	537433
Lue (Changmai et al. 2022)	Muong	Brahmin Vaidik	0.00145453	0.000486201	2.99162	0.00277501	537433
Lue (Changmai et al. 2022)	Mulam	Naidu	0.00139249	0.000464707	2.99649	0.00273109	537433
Lue (Changmai et al. 2022)	Dao	Gujarati 1	0.00142081	0.00047373	2.9992	0.00270689	537433
Lue (Changmai et al. 2022)	Muong	Chaurasia	0.00159165	0.000529899	3.00369	0.00266726	537432
Lue (Changmai et al. 2022)	Tay	Kumhar	0.00147568	0.000489073	3.01731	0.00255028	537433
Lue (Changmai et al. 2022)	Tay	Malaikuarvar	0.00167961	0.000555285	3.02477	0.00248824	537432
Lue (Changmai et al. 2022)	Muong	Nadar	0.00151796	0.000499937	3.03631	0.00239492	537433
Lue (Changmai et al. 2022)	Muong	Brahui	0.00155517	0.000511595	3.03986	0.0023669	537433
Lue (Changmai et al. 2022)	Muong	Patel	0.00160975	0.000529286	3.04137	0.00235506	537433
Lue (Changmai et al. 2022)	Tay	Gujjar	0.00154259	0.000506931	3.043	0.00234235	537429
Lue (Changmai et al. 2022)	Igorot	Jew Cochin 2	0.00254986	0.000837133	3.04595	0.00231948	530448
Lue (Changmai et al. 2022)	Muong	Muslim Karnataka	0.00151123	0.000495714	3.04859	0.00229919	537393
Lue (Changmai et al. 2022)	Dai	Yadav Pondicherry	0.0014835	0.000485136	3.05792	0.00222883	537433
Lue (Changmai et al. 2022)	Igorot	Jew Cochin 1	0.00261058	0.00085351	3.05864	0.00222345	530459
Lue (Changmai et al. 2022)	Dai	Scheduled Caste Karnataka	0.00151551	0.000495342	3.05953	0.00221685	537433
Lue (Changmai et al. 2022)	Muong	Kallar	0.00145679	0.00047605	3.06016	0.00221221	537433
Lue (Changmai et al. 2022)	Thai VN	Sikh Jatt 2	0.0014356	0.000468685	3.06305	0.00219096	537433
Lue (Changmai et al. 2022)	Dao	Brahmin Catholic Kumta	0.00156319	0.000510251	3.06357	0.00218715	537433
Lue (Changmai et al. 2022)	Tay	Adi Dravider	0.00148174	0.00048266	3.06995	0.00214093	537430
Lue (Changmai et al. 2022)	Dai	Punjabi	0.00149188	0.000485821	3.07084	0.00213455	537433
Lue (Changmai et al. 2022)	Muong	Jew Cochin 1	0.00161041	0.000524283	3.07164	0.00212888	537433
Lue (Changmai et al. 2022)	Dai	Makrani	0.00148632	0.000483451	3.0744	0.00210928	537433
Lue (Changmai et al. 2022)	Dai	Kallar	0.00144654	0.000469379	3.08183	0.00205735	537433
Lue (Changmai et al. 2022)	Dao	Jew Cochin 1	0.00152877	0.000495632	3.08449	0.00203899	537433
Lue (Changmai et al. 2022)	Dong Hunan	Yadav Pondicherry	0.00165578	0.000536778	3.08466	0.00203785	537433
Lue (Changmai et al. 2022)	Muong	Mala	0.00151349	0.000489263	3.09341	0.00197874	537433
Lue (Changmai et al. 2022)	Dong	Havik	0.00142703	0.000460058	3.10185	0.00192317	537432
Lue (Changmai et al. 2022)	Muong	Havik	0.00162069	0.00052112	3.11001	0.00187081	537432
Lue (Changmai et al. 2022)	Muong	Chakkiliyan	0.00152159	0.000489051	3.1113	0.00186263	537433
Lue (Changmai et al. 2022)	Dai	Adi Dravider	0.00154139	0.000494978	3.11406	0.00184531	537430
Lue (Changmai et al. 2022)	Dai	Malaikuarvar	0.00175779	0.000564188	3.11562	0.0018356	537432
Lue (Changmai et al. 2022)	Thai VN	Punjabi	0.00152524	0.000489176	3.11798	0.00182097	537433
Lue (Changmai et al. 2022)	Kankanaey	Baniyas	0.00219973	0.000704941	3.12044	0.00180581	537433
Lue (Changmai et al. 2022)	Dai	Arunthatiar	0.00144716	0.000463082	3.12507	0.00177763	537433
Lue (Changmai et al. 2022)	Dong	Yadav Pondicherry	0.00139232	0.000445258	3.12699	0.00176608	537433
Lue (Changmai et al. 2022)	Dong	Scheduled Caste Karnataka	0.00141619	0.000452732	3.1281	0.00175943	537433
Lue (Changmai et al. 2022)	Mulam	Reddy Telangana	0.00142462	0.000455267	3.12919	0.00175292	537424
Lue (Changmai et al. 2022)	Tay	Brahmin Tiwari	0.001467	0.00046859	3.13066	0.00174416	537433
Lue (Changmai et al. 2022)	Dai	Brahmin Catholic Kumta	0.00157294	0.000501831	3.13441	0.00172201	537433
Lue (Changmai et al. 2022)	Dai	Burusho	0.001396	0.000445352	3.13459	0.00172094	537433
Lue (Changmai et al. 2022)	Thai VN	Brahmin Catholic Kumta	0.00153635	0.000489582	3.13808	0.00170059	537433
Lue (Changmai et al. 2022)	Dao	Nadar	0.00153569	0.000488795	3.1418	0.00167914	537433
Lue (Changmai et al. 2022)	Thai VN	Yerukali	0.00164092	0.000522119	3.14281	0.00167335	537433
Lue (Changmai et al. 2022)	Dai	Narikuruvar	0.0017195	0.000546644	3.14556	0.00165769	537433
Lue (Changmai et al. 2022)	Dai	Chaurasia	0.00159026	0.000504996	3.14905	0.00163804	537432
Lue (Changmai et al. 2022)	Igorot	Lodhi	0.00253609	0.000801581	3.16386	0.0015569	530459
Lue (Changmai et al. 2022)	Igorot	Reddy Telangana	0.0026951	0.000850749	3.16792	0.00153533	530450
Lue (Changmai et al. 2022)	Muong	Gujarati 1	0.00155821	0.000491789	3.16846	0.0015325	537433
Lue (Changmai et al. 2022)	Tay	Sikh Jatt 2	0.00145596	0.00045888	3.17286	0.00150948	537433
Lue (Changmai et al. 2022)	Thai VN	Gujjar	0.00169218	0.000532602	3.1772	0.00148707	537429
Lue (Changmai et al. 2022)	Tay	Yerukali	0.00166049	0.000522599	3.17736	0.00148621	537433
Lue (Changmai et al. 2022)	Dai	Baniyas	0.00170838	0.00053745	3.17867	0.00147954	537433
Lue (Changmai et al. 2022)	Dai	Jew Cochin 2	0.00153905	0.000483977	3.18	0.00147277	537422
Lue (Changmai et al. 2022)	Tay	Makrani	0.00150121	0.000471401	3.18458	0.00144967	537433
Lue (Changmai et al. 2022)	Tay	Sikh Jatt 1	0.00159409	0.000500287	3.18636	0.00144077	537433
Lue (Changmai et al. 2022)	Thai VN	Hallaki	0.00166087	0.000520538	3.19068	0.00141937	537433
Lue (Changmai et al. 2022)	Dai	Panta Kapu	0.00149111	0.000467206	3.19155	0.00141511	537433
Lue (Changmai et al. 2022)	Muong	Irula	0.00161159	0.00050474	3.1929	0.00140851	537426
Lue (Changmai et al. 2022)	Mulam	Oswal Jain	0.001483	0.000464168	3.19497	0.00139844	537423
Lue (Changmai et al. 2022)	Zhuang	Oswal Jain	0.0013951	0.000436547	3.19577	0.00139461	537423
Lue (Changmai et al. 2022)	Thai VN	Malaikuarvar	0.00178804	0.000559476	3.19592	0.00139385	537432
Lue (Changmai et al. 2022)	Thai VN	Scheduled Caste Karnataka	0.00162472	0.000506735	3.20625	0.00134477	537433
Lue (Changmai et al. 2022)	Tay	Kalash	0.00157847	0.000491786	3.20966	0.00132892	537433
Lue (Changmai et al. 2022)	Dong Hunan	Ulladan	0.00186253	0.000580002	3.21125	0.00132159	537433
Lue (Changmai et al. 2022)	Thai VN	Reddy Telangana	0.00154429	0.000480154	3.21625	0.0012988	537424
Lue (Changmai et al. 2022)	Tay	Bhil	0.00160084	0.000496399	3.22491	0.00126013	537433
Lue (Changmai et al. 2022)	Thai VN	Hakki Pikki	0.00172309	0.000533817	3.22787	0.00124716	537433
Lue (Changmai et al. 2022)	Kankanaey	Narikuruvar	0.00220391	0.00068115	3.23557	0.00121401	537433
Lue (Changmai et al. 2022)	Muong	Agarwal	0.00152479	0.000471142	3.23636	0.00121064	537433
Lue (Changmai et al. 2022)	Tay	Kamboj	0.00148142	0.000457126	3.24073	0.00119225	537433
Lue (Changmai et al. 2022)	Muong	Vysya	0.00158425	0.000488532	3.24289	0.00118325	537433
Lue (Changmai et al. 2022)	Tay	Ulladan	0.00174355	0.00053706	3.24647	0.00116848	537433
Lue (Changmai et al. 2022)	Zhuang	Burusho	0.00128986	0.000397176	3.24757	0.00116393	537433
Lue (Changmai et al. 2022)	Dai	Mala	0.00151866	0.000467463	3.24873	0.0011592	537433
Lue (Changmai et al. 2022)	Dao	Adi Dravider	0.00162528	0.000499649	3.25284	0.00114258	537430
Lue (Changmai et al. 2022)	Dao	Gujarati 2	0.00173737	0.000533715	3.25524	0.00113297	537433
Lue (Changmai et al. 2022)	Tay	Panta Kapu	0.00152451	0.000465501	3.27498	0.00105668	537433
Lue (Changmai et al. 2022)	Dai	Havik	0.00169616	0.000517588	3.27704	0.00104902	537432
Lue (Changmai et al. 2022)	Dao	Burusho	0.00148045	0.000451601	3.27824	0.00104458	537433
Lue (Changmai et al. 2022)	Tay	Muslim Karnataka	0.0015333	0.000467698	3.27839	0.00104401	537393
Lue (Changmai et al. 2022)	Dao	Sindhi Pakistan	0.00155214	0.000473435	3.27846	0.00104374	537433
Lue (Changmai et al. 2022)	Dai	Palliyar	0.00157333	0.000479727	3.27964	0.00103941	537433
Lue (Changmai et al. 2022)	Dong	Ulladan	0.00160724	0.000489908	3.2807	0.00103549	537433
Lue (Changmai et al. 2022)	Thai VN	Ulladan	0.00180659	0.000550285	3.28301	0.00102706	537433
Lue (Changmai et al. 2022)	Tay	Patel	0.00163118	0.000496645	3.28441	0.00102198	537433
Lue (Changmai et al. 2022)	Dai	Muslim Karnataka	0.00161993	0.000491522	3.29573	0.000981663	537393
Lue (Changmai et al. 2022)	Dai	Patel	0.00169933	0.000515543	3.29619	0.000980047	537433
Lue (Changmai et al. 2022)	Thai VN	Bhil	0.00159537	0.00048376	3.29786	0.000974251	537433
Lue (Changmai et al. 2022)	Thai VN	Irula	0.00167802	0.000508042	3.30291	0.000956863	537426
Lue (Changmai et al. 2022)	Dao	Narikuruvar	0.00178326	0.00053949	3.30545	0.000948247	537433
Lue (Changmai et al. 2022)	Dao	Patel	0.00169483	0.00051212	3.30944	0.000934834	537433
Lue (Changmai et al. 2022)	Muong	Reddy Telangana	0.00166985	0.000504097	3.31255	0.000924489	537424
Lue (Changmai et al. 2022)	Dong Hunan	Kumhar	0.00177721	0.000536286	3.31392	0.00091999	537433
Lue (Changmai et al. 2022)	Tay	Pathan	0.00152119	0.000458625	3.31685	0.000910382	537433
Lue (Changmai et al. 2022)	Thai VN	Jew Cochin 2	0.0016331	0.000492316	3.31719	0.00090929	537422
Lue (Changmai et al. 2022)	Dao	Lodhi	0.00160637	0.000483662	3.32128	0.00089607	537433
Lue (Changmai et al. 2022)	Tay	Naidu	0.00159495	0.000479223	3.32821	0.000874051	537433
Lue (Changmai et al. 2022)	Dai	Ulladan	0.00180184	0.000540825	3.33165	0.000863336	537433
Lue (Changmai et al. 2022)	Dong	Yerukali	0.0015875	0.000475596	3.33793	0.000844054	537433
Lue (Changmai et al. 2022)	Dao	Oswal Jain	0.00168241	0.000502872	3.3456	0.000821035	537423
Lue (Changmai et al. 2022)	Dao	Irula	0.00176257	0.000525217	3.35589	0.000791086	537426
Lue (Changmai et al. 2022)	Dong Hunan	Sikh Jatt 1	0.00175939	0.000523522	3.36067	0.000777542	537433
Lue (Changmai et al. 2022)	Dong Hunan	Balochi	0.0017594	0.000523424	3.36133	0.000775688	537433
Lue (Changmai et al. 2022)	Dai	Brahmin Tiwari	0.00159272	0.000473815	3.36149	0.00077524	537433
Lue (Changmai et al. 2022)	Dai	Kamboj	0.00157719	0.000468027	3.36986	0.000752053	537433
Lue (Changmai et al. 2022)	Dong Hunan	Makrani	0.00176688	0.000523692	3.3739	0.000741123	537433
Lue (Changmai et al. 2022)	Dong	Sikh Jatt 1	0.0015177	0.000449675	3.3751	0.000737886	537433
Lue (Changmai et al. 2022)	Tay	Chakkiliyan	0.00159657	0.000472925	3.37595	0.000735606	537433
Lue (Changmai et al. 2022)	Dai	Chakkiliyan	0.00156858	0.000463924	3.38112	0.000721912	537433
Lue (Changmai et al. 2022)	Dong Hunan	Punjabi	0.00182836	0.000539556	3.38864	0.000702393	537433
Lue (Changmai et al. 2022)	Thai VN	Balochi	0.00161979	0.000477053	3.3954	0.000685273	537433
Lue (Changmai et al. 2022)	Dong	Balochi	0.00149768	0.000441004	3.39606	0.000683622	537433
Lue (Changmai et al. 2022)	Tay	Arunthatiar	0.00159354	0.000467585	3.40802	0.000654353	537433
Lue (Changmai et al. 2022)	Thai VN	Palliyar	0.00165807	0.000486302	3.40955	0.000650709	537433
Lue (Changmai et al. 2022)	Dong Hunan	Kalash	0.00183299	0.000537374	3.41101	0.000647237	537433
Lue (Changmai et al. 2022)	Dong Hunan	Bhumihar	0.00176401	0.000516036	3.41838	0.000629952	537433
Lue (Changmai et al. 2022)	Thai VN	Lodhi	0.00163098	0.000476731	3.42118	0.000623496	537433
Lue (Changmai et al. 2022)	Dong Hunan	Pulliyar	0.00184441	0.000539036	3.42168	0.000622348	537433
Lue (Changmai et al. 2022)	Tay	Chaurasia	0.00167717	0.000490125	3.42191	0.000621818	537432
Lue (Changmai et al. 2022)	Dong Hunan	Hallaki	0.00193658	0.000565299	3.42577	0.000613067	537433
Lue (Changmai et al. 2022)	Thai VN	Kallar	0.00160041	0.00046652	3.43053	0.000602397	537433
Lue (Changmai et al. 2022)	Muong	Jew Cochin 2	0.00173859	0.000505882	3.43675	0.000588736	537422
Lue (Changmai et al. 2022)	Dai	Bhumihar	0.00156848	0.000454477	3.45119	0.000558127	537433
Lue (Changmai et al. 2022)	Dong Hunan	Baniyas	0.00208216	0.000600595	3.46683	0.000526638	537433
Lue (Changmai et al. 2022)	Dong	Hallaki	0.00164026	0.000471745	3.47701	0.000507046	537433
Lue (Changmai et al. 2022)	Thai VN	Yadav Rajasthan	0.00173821	0.000499575	3.47937	0.000502591	537433
Lue (Changmai et al. 2022)	Dong Hunan	Adi Dravider	0.00181601	0.000521243	3.48399	0.000493992	537430
Lue (Changmai et al. 2022)	Dong Hunan	Malaikuarvar	0.00200915	0.000576675	3.48403	0.000493925	537432
Lue (Changmai et al. 2022)	Dai	Nadar	0.00165616	0.000473962	3.4943	0.000475314	537433
Lue (Changmai et al. 2022)	Thai VN	Baniyas	0.00195126	0.000557776	3.49829	0.000468253	537433
Lue (Changmai et al. 2022)	Thai VN	Brahmin Tiwari	0.00169527	0.000484226	3.501	0.000463524	537433
Lue (Changmai et al. 2022)	Dong	Pulliyar	0.00157854	0.000450763	3.50193	0.000461894	537433
Lue (Changmai et al. 2022)	Tay	Hallaki	0.00173068	0.000493876	3.50428	0.000457835	537433
Lue (Changmai et al. 2022)	Tay	Gujarati 1	0.00163683	0.000467033	3.50474	0.00045706	537433
Lue (Changmai et al. 2022)	Dong Hunan	Gujarati 2	0.00201397	0.00057416	3.50768	0.00045203	537433
Lue (Changmai et al. 2022)	Dong	Punjabi	0.00158983	0.00045291	3.51025	0.000447679	537433
Lue (Changmai et al. 2022)	Thai VN	Arunthatiar	0.00166627	0.000474453	3.51198	0.000444787	537433
Lue (Changmai et al. 2022)	Thai VN	Nadar	0.00168019	0.000478008	3.51498	0.000439787	537433
Lue (Changmai et al. 2022)	Thai VN	Pathan	0.00167537	0.00047645	3.51637	0.000437495	537433
Lue (Changmai et al. 2022)	Lolo	Ulladan	0.0021885	0.000622334	3.5166	0.000437104	537433
Lue (Changmai et al. 2022)	Dong	Brahmin Catholic Goa	0.00154494	0.000439245	3.51726	0.000436028	537433
Lue (Changmai et al. 2022)	Dai	Oswal Jain	0.00172238	0.000489304	3.52006	0.000431445	537423
Lue (Changmai et al. 2022)	Dong	Narikuruvar	0.00171486	0.000487029	3.52106	0.000429831	537433
Lue (Changmai et al. 2022)	Lolo	Gujjar	0.00214773	0.000609312	3.52484	0.000423745	537429
Lue (Changmai et al. 2022)	Dong	Palliyar	0.00156708	0.000444322	3.52689	0.000420465	537433
Lue (Changmai et al. 2022)	Dong Hunan	Brahui	0.00185483	0.00052568	3.52844	0.000418011	537433
Lue (Changmai et al. 2022)	Dong	Kumhar	0.00158384	0.000448167	3.53404	0.000409261	537433
Lue (Changmai et al. 2022)	Tay	Palliyar	0.00174118	0.000491862	3.53997	0.000400177	537433
Lue (Changmai et al. 2022)	Dong	Jew Cochin 2	0.00159572	0.000450314	3.54357	0.000394747	537422
Lue (Changmai et al. 2022)	Dong Hunan	Brahmin Catholic Goa	0.00184939	0.00052056	3.55269	0.00038132	537433
Lue (Changmai et al. 2022)	Dong Hunan	Vysya	0.0018739	0.000526777	3.55729	0.000374705	537433
Lue (Changmai et al. 2022)	Dong	Sikh Jatt 2	0.00152928	0.000429643	3.55943	0.000371667	537433
Lue (Changmai et al. 2022)	Tay	Irula	0.0019044	0.000533959	3.56656	0.000361697	537426
Lue (Changmai et al. 2022)	Tay	Baniyas	0.00198988	0.000557175	3.57136	0.000355127	537433
Lue (Changmai et al. 2022)	Dong Hunan	Kallar	0.00177367	0.000496462	3.57262	0.000353432	537433
Lue (Changmai et al. 2022)	Dong	Dhobi	0.00164851	0.000460795	3.57753	0.000346856	537433
Lue (Changmai et al. 2022)	Dong Hunan	Yerukali	0.00200383	0.000559886	3.579	0.000344912	537433
Lue (Changmai et al. 2022)	Dong	Brahui	0.00159493	0.000445115	3.58318	0.00033944	537433
Lue (Changmai et al. 2022)	Tay	Gujarati 2	0.00182775	0.000509974	3.58401	0.000338354	537433
Lue (Changmai et al. 2022)	Tay	Sindhi Pakistan	0.0016659	0.000464395	3.58724	0.000334197	537433
Lue (Changmai et al. 2022)	Dong Hunan	Palliyar	0.00186508	0.000519862	3.58765	0.000333669	537433
Lue (Changmai et al. 2022)	Dong	Gujarati 2	0.00172243	0.000480075	3.58784	0.000333429	537433
Lue (Changmai et al. 2022)	Dai	Yerukali	0.00181885	0.000504798	3.60312	0.000314418	537433
Lue (Changmai et al. 2022)	Dong Hunan	Narikuruvar	0.00201771	0.000559616	3.60553	0.000311522	537433
Lue (Changmai et al. 2022)	Muong	Naidu	0.00182441	0.000505596	3.60842	0.000308064	537433
Lue (Changmai et al. 2022)	Thai VN	Naidu	0.00178964	0.00049591	3.6088	0.000307616	537433
Lue (Changmai et al. 2022)	Thai VN	Vysya	0.00172583	0.000477751	3.61241	0.000303361	537433
Lue (Changmai et al. 2022)	Tay	Mala	0.00171206	0.000473913	3.61261	0.000303136	537433
Lue (Changmai et al. 2022)	Dong Hunan	Jew Cochin 2	0.00193926	0.000535565	3.62096	0.000293517	537422
Lue (Changmai et al. 2022)	Colao	Gujjar	0.00232258	0.000640855	3.6242	0.00028986	537429
Lue (Changmai et al. 2022)	Dong	Adi Dravider	0.00158879	0.000438376	3.62426	0.000289795	537430
Lue (Changmai et al. 2022)	Thai VN	Brahui	0.00173385	0.000478104	3.62651	0.000287278	537433
Lue (Changmai et al. 2022)	Thai VN	Bhumihar	0.00170492	0.000468806	3.63673	0.000276122	537433
Lue (Changmai et al. 2022)	Dong	Pathan	0.00154949	0.000425533	3.6413	0.000271269	537433
Lue (Changmai et al. 2022)	Dai	Naidu	0.0018076	0.000493405	3.66351	0.000248778	537433
Lue (Changmai et al. 2022)	Tay	Lodhi	0.00172468	0.000470663	3.66436	0.000247953	537433
Lue (Changmai et al. 2022)	Dong	Hakki Pikki	0.00176701	0.000481569	3.66927	0.000243248	537433
Lue (Changmai et al. 2022)	Dong	Vysya	0.00161844	0.000439953	3.67868	0.000234447	537433
Lue (Changmai et al. 2022)	Dai	Gujarati 1	0.00177637	0.000482063	3.68494	0.000228752	537433
Lue (Changmai et al. 2022)	Dong	Malaikuarvar	0.00184814	0.000501298	3.6867	0.000227177	537432
Lue (Changmai et al. 2022)	Dai	Vysya	0.00174821	0.000473676	3.69073	0.000223614	537433
Lue (Changmai et al. 2022)	Dai	Brahmin Vaidik	0.00170092	0.000460361	3.69476	0.000220096	537433
Lue (Changmai et al. 2022)	Dong Hunan	Hakki Pikki	0.00212938	0.000575449	3.70039	0.000215271	537433
Lue (Changmai et al. 2022)	Thai VN	Chakkiliyan	0.00175033	0.000472823	3.70188	0.000214007	537433
Lue (Changmai et al. 2022)	Dai	Agarwal	0.00168297	0.00045425	3.70494	0.00021144	537433
Lue (Changmai et al. 2022)	Tay	Brahmin Vaidik	0.00169057	0.000455512	3.71136	0.000206149	537433
Lue (Changmai et al. 2022)	Dong	Kallar	0.00157826	0.000424764	3.71561	0.00020271	537433
Lue (Changmai et al. 2022)	Gelao	Gujjar	0.0021039	0.000565621	3.71962	0.00019952	537429
Lue (Changmai et al. 2022)	Dong	Makrani	0.00160441	0.000430299	3.72859	0.000192554	537433
Lue (Changmai et al. 2022)	Dong Hunan	Sikh Jatt 2	0.00189689	0.000508124	3.73313	0.000189115	537433
Lue (Changmai et al. 2022)	Dong	Panta Kapu	0.00161578	0.000432422	3.73658	0.000186539	537433
Lue (Changmai et al. 2022)	Dong	Chaurasia	0.00170186	0.000454716	3.74269	0.000182062	537432
Lue (Changmai et al. 2022)	Tay	Jew Cochin 1	0.00182911	0.00048711	3.75502	0.000173326	537433
Lue (Changmai et al. 2022)	Dong Hunan	Nadar	0.00192653	0.000512085	3.76213	0.000168473	537433
Lue (Changmai et al. 2022)	Dai	Reddy Telangana	0.001893	0.000502459	3.76748	0.000164905	537424
Lue (Changmai et al. 2022)	Dong	Kamboj	0.00162022	0.000429966	3.76826	0.000164389	537433
Lue (Changmai et al. 2022)	Dong	Arunthatiar	0.00159266	0.000422492	3.76967	0.000163461	537433
Lue (Changmai et al. 2022)	Tay	Punjabi	0.00183432	0.000486569	3.7699	0.000163311	537433
Lue (Changmai et al. 2022)	Dusun	Gujjar	0.00332531	0.000879477	3.78101	0.000156195	530426
Lue (Changmai et al. 2022)	Dong	Nadar	0.00167371	0.000441692	3.78931	0.000151065	537433
Lue (Changmai et al. 2022)	Dong	Bhumihar	0.00163643	0.00043183	3.78951	0.000150943	537433
Lue (Changmai et al. 2022)	Tay	Burusho	0.00169192	0.000446211	3.79175	0.000149589	537433
Lue (Changmai et al. 2022)	Dong	Kalash	0.00171668	0.000452531	3.7935	0.000148538	537433
Lue (Changmai et al. 2022)	Tay	Vysya	0.00175835	0.000463299	3.79529	0.000147474	537433
Lue (Changmai et al. 2022)	Dong	Brahmin Tiwari	0.0016492	0.000434416	3.79637	0.000146828	537433
Lue (Changmai et al. 2022)	Dong	Patel	0.00177359	0.0004661	3.80517	0.000141705	537433
Lue (Changmai et al. 2022)	Thai VN	Panta Kapu	0.00180172	0.00047273	3.8113	0.000138238	537433
Lue (Changmai et al. 2022)	Thai VN	Burusho	0.00170496	0.000447169	3.81279	0.000137408	537433
Lue (Changmai et al. 2022)	Dong Hunan	Pathan	0.00195359	0.000512334	3.81313	0.000137218	537433
Lue (Changmai et al. 2022)	Thai VN	Brahmin Vaidik	0.00177077	0.000464201	3.81466	0.000136372	537433
Lue (Changmai et al. 2022)	Thai VN	Chaurasia	0.00189198	0.000495845	3.81566	0.000135817	537432
Lue (Changmai et al. 2022)	Tay	Reddy Telangana	0.0018325	0.000479776	3.81949	0.000133729	537424
Lue (Changmai et al. 2022)	Thai VN	Adi Dravider	0.00185589	0.000485801	3.82028	0.000133303	537430
Lue (Changmai et al. 2022)	Dong	Naidu	0.00172602	0.000451762	3.82064	0.000133106	537433
Lue (Changmai et al. 2022)	Dai	Bhil	0.00188666	0.000492488	3.83087	0.000127689	537433
Lue (Changmai et al. 2022)	Thai VN	Makrani	0.00186485	0.000485886	3.83803	0.000124023	537433
Lue (Changmai et al. 2022)	Dong	Mala	0.00165124	0.0004299	3.84099	0.000122538	537433
Lue (Changmai et al. 2022)	Dong Hunan	Patel	0.00219068	0.000569518	3.84655	0.000119793	537433
Lue (Changmai et al. 2022)	Dong	Yadav Rajasthan	0.00181374	0.000470706	3.85323	0.000116571	537433
Lue (Changmai et al. 2022)	Thai VN	Sindhi Pakistan	0.0017982	0.000466392	3.85555	0.000115471	537433
Lue (Changmai et al. 2022)	Muong	Baniyas	0.00231178	0.000599365	3.85705	0.000114763	537433
Lue (Changmai et al. 2022)	Thai VN	Narikuruvar	0.00206752	0.000534664	3.86696	0.000110202	537433
Lue (Changmai et al. 2022)	Dong Hunan	Yadav Rajasthan	0.00219484	0.000567587	3.86697	0.000110197	537433
Lue (Changmai et al. 2022)	Lolo	Scheduled Caste Karnataka	0.00226432	0.000585528	3.86714	0.00011012	537433
Lue (Changmai et al. 2022)	Dong Hunan	Chakkiliyan	0.00199661	0.000515987	3.86949	0.000109064	537433
Lue (Changmai et al. 2022)	Dong Hunan	Reddy Telangana	0.00201201	0.00051959	3.8723	0.000107813	537424
Lue (Changmai et al. 2022)	Dong Hunan	Panta Kapu	0.00199957	0.000515764	3.8769	0.000105794	537433
Lue (Changmai et al. 2022)	Colao	Ulladan	0.00254429	0.000655912	3.87902	0.000104879	537433
Lue (Changmai et al. 2022)	Lolo	Brahui	0.00212846	0.000548148	3.88301	0.000103172	537433
Lue (Changmai et al. 2022)	Thai VN	Patel	0.00199341	0.000512407	3.89028	0.000100129	537433
Lue (Changmai et al. 2022)	Dong Hunan	Irula	0.00217927	0.000559986	3.89165	9.95649e-05	537426
Lue (Changmai et al. 2022)	Lolo	Sikh Jatt 1	0.00228522	0.000586647	3.89539	9.80419e-05	537433
Lue (Changmai et al. 2022)	Tay	Jew Cochin 2	0.0019645	0.000503625	3.90072	9.59063e-05	537422
Lue (Changmai et al. 2022)	Thai VN	Agarwal	0.00177758	0.000455585	3.90176	9.54964e-05	537433
Lue (Changmai et al. 2022)	Thai VN	Gujarati 2	0.00199963	0.000512236	3.90372	9.47246e-05	537433
Lue (Changmai et al. 2022)	Dong Hunan	Arunthatiar	0.00196543	0.000502082	3.91457	9.05664e-05	537433
Lue (Changmai et al. 2022)	Tay	Nadar	0.00184472	0.000470688	3.91919	8.88472e-05	537433
Lue (Changmai et al. 2022)	Colao	Scheduled Caste Karnataka	0.00237616	0.0006048	3.92883	8.53601e-05	537433
Lue (Changmai et al. 2022)	Thai VN	Gujarati 1	0.00182037	0.000463329	3.9289	8.53352e-05	537433
Lue (Changmai et al. 2022)	Colao	Irula	0.00241099	0.000612391	3.93702	8.24997e-05	537426
Lue (Changmai et al. 2022)	Dong	Chakkiliyan	0.00171106	0.000434465	3.93831	8.20579e-05	537433
Lue (Changmai et al. 2022)	Dai	Irula	0.00204217	0.000517822	3.94378	8.02076e-05	537426
Lue (Changmai et al. 2022)	Dong	Baniyas	0.00200193	0.000507017	3.94845	7.86605e-05	537433
Lue (Changmai et al. 2022)	Tay	Agarwal	0.00180599	0.000455156	3.96786	7.25217e-05	537433
Lue (Changmai et al. 2022)	Dong	Irula	0.00185779	0.000467078	3.97746	6.96541e-05	537426
Lue (Changmai et al. 2022)	Pathen	Gujjar	0.00235652	0.000591416	3.98453	6.76136e-05	537429
Lue (Changmai et al. 2022)	Dong Hunan	Brahmin Tiwari	0.00208334	0.000521286	3.99654	6.4274e-05	537433
Lue (Changmai et al. 2022)	Dong	Muslim Karnataka	0.00172847	0.000432358	3.99778	6.39387e-05	537393
Lue (Changmai et al. 2022)	Pathen	Chaurasia	0.00231044	0.000577757	3.99898	6.36148e-05	537432
Lue (Changmai et al. 2022)	Dai	Sindhi Pakistan	0.00191769	0.000478521	4.00753	6.13569e-05	537433
Lue (Changmai et al. 2022)	Lolo	Brahmin Catholic Goa	0.00215937	0.000538815	4.00762	6.13329e-05	537433
Lue (Changmai et al. 2022)	Thai VN	Kamboj	0.00186796	0.000465102	4.01622	5.91381e-05	537433
Lue (Changmai et al. 2022)	Thai VN	Coorghi	0.00204879	0.000509967	4.0175	5.88193e-05	537433
Lue (Changmai et al. 2022)	Colao	Dhobi	0.00243287	0.000604596	4.02397	5.72263e-05	537433
Lue (Changmai et al. 2022)	Colao	Yadav Pondicherry	0.00241104	0.00059744	4.03562	5.44591e-05	537433
Lue (Changmai et al. 2022)	Tay	Coorghi	0.00202452	0.000501051	4.04054	5.33274e-05	537433
Lue (Changmai et al. 2022)	Dong Hunan	Agarwal	0.00203453	0.00050339	4.04166	5.30742e-05	537433
Lue (Changmai et al. 2022)	Gelao	Pulliyar	0.00205954	0.000509533	4.04202	5.29929e-05	537433
Lue (Changmai et al. 2022)	Thai VN	Muslim Karnataka	0.00196995	0.000487301	4.04257	5.28687e-05	537393
Lue (Changmai et al. 2022)	Dong Hunan	Coorghi	0.00224602	0.000554438	4.05099	5.10022e-05	537433
Lue (Changmai et al. 2022)	Tay	Kallar	0.0018639	0.000460067	4.05138	5.09173e-05	537433
Lue (Changmai et al. 2022)	Dong Hunan	Brahmin Vaidik	0.00205547	0.000504457	4.07461	4.60909e-05	537433
Lue (Changmai et al. 2022)	Dong	Sindhi Pakistan	0.00174262	0.000427304	4.07817	4.53916e-05	537433
Lue (Changmai et al. 2022)	Colao	Chakkiliyan	0.00235953	0.000577239	4.08761	4.35842e-05	537433
Lue (Changmai et al. 2022)	Lolo	Brahmin Catholic Kumta	0.00234503	0.000571266	4.10496	4.04379e-05	537433
Lue (Changmai et al. 2022)	Dong Hunan	Sindhi Pakistan	0.00209689	0.000510671	4.10616	4.02299e-05	537433
Lue (Changmai et al. 2022)	Lolo	Malaikuarvar	0.00263082	0.000640577	4.10696	4.00902e-05	537432
Lue (Changmai et al. 2022)	Lolo	Sikh Jatt 2	0.00219717	0.000534777	4.10857	3.98111e-05	537433
Lue (Changmai et al. 2022)	Dong Hunan	Chaurasia	0.00222441	0.000540735	4.11369	3.89392e-05	537432
Lue (Changmai et al. 2022)	Dong	Coorghi	0.00192058	0.000466809	4.11427	3.88402e-05	537433
Lue (Changmai et al. 2022)	Lolo	Yadav Rajasthan	0.00247352	0.000600299	4.12048	3.78091e-05	537433
Lue (Changmai et al. 2022)	Lolo	Palliyar	0.00223568	0.000542336	4.12231	3.75091e-05	537433
Lue (Changmai et al. 2022)	Lolo	Pulliyar	0.00233535	0.000565906	4.12675	3.67931e-05	537433
Lue (Changmai et al. 2022)	Dong Hunan	Mala	0.00208694	0.00050443	4.13723	3.51528e-05	537433
Lue (Changmai et al. 2022)	Lolo	Irula	0.00244399	0.000589988	4.14243	3.4364e-05	537426
Lue (Changmai et al. 2022)	Colao	Havik	0.00264204	0.000636782	4.14904	3.33867e-05	537432
Lue (Changmai et al. 2022)	Lolo	Hakki Pikki	0.00253594	0.000610437	4.1543	3.26282e-05	537433
Lue (Changmai et al. 2022)	Tay	Oswal Jain	0.0020748	0.00049811	4.16535	3.10872e-05	537423
Lue (Changmai et al. 2022)	Dai	Gujarati 2	0.00216409	0.000519516	4.16558	3.10558e-05	537433
Lue (Changmai et al. 2022)	Dai	Lodhi	0.00195484	0.000468661	4.17111	3.03119e-05	537433
Lue (Changmai et al. 2022)	Colao	Yerukali	0.00262451	0.000629182	4.17131	3.02852e-05	537433
Lue (Changmai et al. 2022)	Dong Hunan	Naidu	0.00223314	0.000535248	4.17216	3.01728e-05	537433
Lue (Changmai et al. 2022)	Dong Hunan	Dhobi	0.00230804	0.000552018	4.18109	2.90109e-05	537433
Lue (Changmai et al. 2022)	Lolo	Yadav Pondicherry	0.00235535	0.000562183	4.18965	2.79381e-05	537433
Lue (Changmai et al. 2022)	Lolo	Balochi	0.0023051	0.000549855	4.19219	2.76274e-05	537433
Lue (Changmai et al. 2022)	Thai VN	Jew Cochin 1	0.00212589	0.000506581	4.19655	2.71016e-05	537433
Lue (Changmai et al. 2022)	Dong Hunan	Kamboj	0.00216401	0.000515219	4.20018	2.66703e-05	537433
Lue (Changmai et al. 2022)	Thai VN	Mala	0.00193693	0.000461031	4.2013	2.65387e-05	537433
Lue (Changmai et al. 2022)	Dai	Jew Cochin 1	0.00212498	0.000503401	4.22124	2.42961e-05	537433
Lue (Changmai et al. 2022)	Lolo	Adi Dravider	0.00233044	0.000550983	4.22961	2.34098e-05	537430
Lue (Changmai et al. 2022)	Lolo	Patel	0.00245464	0.000580003	4.23211	2.3151e-05	537433
Lue (Changmai et al. 2022)	Dong Hunan	Gujarati 1	0.00217863	0.000511425	4.25993	2.04495e-05	537433
Lue (Changmai et al. 2022)	Colao	Jew Cochin 2	0.00249347	0.000584841	4.2635	2.01247e-05	537422
Lue (Changmai et al. 2022)	Colao	Kumhar	0.0025153	0.000589648	4.26577	1.99216e-05	537433
Lue (Changmai et al. 2022)	Lolo	Pathan	0.00225155	0.000527784	4.26605	1.98963e-05	537433
Lue (Changmai et al. 2022)	Dong	Agarwal	0.001788	0.000418881	4.26853	1.96766e-05	537433
Lue (Changmai et al. 2022)	Lolo	Oswal Jain	0.00250719	0.000585148	4.28471	1.82979e-05	537423
Lue (Changmai et al. 2022)	Lolo	Makrani	0.00237255	0.000553291	4.28808	1.80227e-05	537433
Lue (Changmai et al. 2022)	Colao	Coorghi	0.00269517	0.00062258	4.32904	1.49764e-05	537433
Lue (Changmai et al. 2022)	Gelao	Brahmin Catholic Kumta	0.00223105	0.00051438	4.33735	1.4421e-05	537433
Lue (Changmai et al. 2022)	Dong	Jew Cochin 1	0.00194531	0.000447912	4.34305	1.40515e-05	537433
Lue (Changmai et al. 2022)	Pathen	Yerukali	0.00257523	0.000592764	4.34445	1.39625e-05	537433
Lue (Changmai et al. 2022)	Colao	Palliyar	0.00254512	0.000585608	4.34611	1.3857e-05	537433
Lue (Changmai et al. 2022)	Dong	Gujarati 1	0.00183396	0.000421942	4.34647	1.38346e-05	537433
Lue (Changmai et al. 2022)	Lolo	Dhobi	0.00255617	0.000588062	4.34677	1.38159e-05	537433
Lue (Changmai et al. 2022)	Lolo	Muslim Karnataka	0.00236752	0.000544021	4.35189	1.34967e-05	537393
Lue (Changmai et al. 2022)	Lolo	Bhil	0.00247802	0.000566936	4.3709	1.23735e-05	537433
Lue (Changmai et al. 2022)	Pathen	Jew Cochin 2	0.00248578	0.000568467	4.37278	1.22673e-05	537422
Lue (Changmai et al. 2022)	Lolo	Gujarati 1	0.00239836	0.000546961	4.38488	1.16048e-05	537433
Lue (Changmai et al. 2022)	Colao	Baniyas	0.00297374	0.000675994	4.39906	1.0872e-05	537433
Lue (Changmai et al. 2022)	Colao	Nadar	0.00259949	0.000590765	4.40021	1.08144e-05	537433
Lue (Changmai et al. 2022)	Dong	Lodhi	0.00191299	0.000433428	4.41363	1.0165e-05	537433
Lue (Changmai et al. 2022)	Dong	Brahmin Vaidik	0.00185596	0.000419091	4.42853	9.48773e-06	537433
Lue (Changmai et al. 2022)	Lolo	Kumhar	0.00241096	0.000544323	4.42927	9.45525e-06	537433
Lue (Changmai et al. 2022)	Hmong	Ulladan	0.00290008	0.000652868	4.44206	8.91009e-06	537433
Lue (Changmai et al. 2022)	Colao	Pulliyar	0.00258817	0.000581759	4.44887	8.63228e-06	537433
Lue (Changmai et al. 2022)	Dong	Bhil	0.0019717	0.000441258	4.46836	7.88217e-06	537433
Lue (Changmai et al. 2022)	Lolo	Kamboj	0.0024524	0.000548636	4.47	7.822e-06	537433
Lue (Changmai et al. 2022)	Lolo	Punjabi	0.00256308	0.00057256	4.47652	7.58692e-06	537433
Lue (Changmai et al. 2022)	Colao	Chaurasia	0.00275111	0.000612949	4.48832	7.17854e-06	537432
Lue (Changmai et al. 2022)	Dong Hunan	Jew Cochin 1	0.00230773	0.000513514	4.49399	6.99009e-06	537433
Lue (Changmai et al. 2022)	Colao	Bhumihar	0.00257631	0.000572775	4.49794	6.86156e-06	537433
Lue (Changmai et al. 2022)	Dong Hunan	Oswal Jain	0.00248413	0.000551813	4.50176	6.73925e-06	537423
Lue (Changmai et al. 2022)	Lolo	Chaurasia	0.00262861	0.00058383	4.50236	6.72043e-06	537432
Lue (Changmai et al. 2022)	Colao	Malaikuarvar	0.00299587	0.00066537	4.50256	6.71387e-06	537432
Lue (Changmai et al. 2022)	Lolo	Brahmin Tiwari	0.00238399	0.000529212	4.5048	6.64366e-06	537433
Lue (Changmai et al. 2022)	Lolo	Jew Cochin 2	0.0025352	0.000562358	4.50816	6.53932e-06	537422
Lue (Changmai et al. 2022)	Dong Hunan	Lodhi	0.00231063	0.000512441	4.50907	6.51122e-06	537433
Lue (Changmai et al. 2022)	Dong	Reddy Telangana	0.00199803	0.000442942	4.51083	6.45743e-06	537424
Lue (Changmai et al. 2022)	Lolo	Havik	0.0026566	0.000587492	4.52193	6.12793e-06	537432
Lue (Changmai et al. 2022)	Colao	Muslim Karnataka	0.00261874	0.000578516	4.52665	5.9925e-06	537393
Lue (Changmai et al. 2022)	Lolo	Arunthatiar	0.00244494	0.000539982	4.52781	5.95991e-06	537433
Lue (Changmai et al. 2022)	Lolo	Bhumihar	0.00243206	0.000536087	4.53669	5.71441e-06	537433
Lue (Changmai et al. 2022)	Pathen	Sikh Jatt 2	0.0023992	0.000525616	4.56455	5.00562e-06	537433
Lue (Changmai et al. 2022)	Lolo	Narikuruvar	0.00277413	0.000605846	4.57893	4.67358e-06	537433
Lue (Changmai et al. 2022)	Colao	Narikuruvar	0.0029702	0.000647111	4.58994	4.43371e-06	537433
Lue (Changmai et al. 2022)	Lolo	Coorghi	0.00271481	0.000591336	4.59098	4.41167e-06	537433
Lue (Changmai et al. 2022)	Colao	Bhil	0.00276662	0.000602376	4.59285	4.37239e-06	537433
Lue (Changmai et al. 2022)	Colao	Vysya	0.00272053	0.000592106	4.59467	4.33443e-06	537433
Lue (Changmai et al. 2022)	Gelao	Ulladan	0.00256975	0.00055815	4.60406	4.14338e-06	537433
Lue (Changmai et al. 2022)	Lolo	Lodhi	0.00249415	0.000541578	4.60534	4.11785e-06	537433
Lue (Changmai et al. 2022)	Pathen	Yadav Pondicherry	0.00255146	0.000553276	4.61154	3.99695e-06	537433
Lue (Changmai et al. 2022)	Colao	Pathan	0.00265716	0.000575541	4.6168	3.89709e-06	537433
Lue (Changmai et al. 2022)	Colao	Yadav Rajasthan	0.00289921	0.000627518	4.62012	3.83513e-06	537433
Lue (Changmai et al. 2022)	Pathen	Scheduled Caste Karnataka	0.00256858	0.000555838	4.62109	3.81723e-06	537433
Lue (Changmai et al. 2022)	Colao	Hakki Pikki	0.00293661	0.000633346	4.63666	3.5408e-06	537433
Lue (Changmai et al. 2022)	Pathen	Muslim Karnataka	0.0025441	0.000547796	4.64424	3.41335e-06	537393
Lue (Changmai et al. 2022)	Pathen	Punjabi	0.00258613	0.000556523	4.64695	3.3688e-06	537433
Lue (Changmai et al. 2022)	Lolo	Naidu	0.00257844	0.000553199	4.66096	3.14744e-06	537433
Lue (Changmai et al. 2022)	Lolo	Mala	0.00254926	0.000546269	4.66667	3.06119e-06	537433
Lue (Changmai et al. 2022)	Lolo	Kalash	0.00262612	0.000562637	4.66753	3.04847e-06	537433
Lue (Changmai et al. 2022)	Pathen	Brahmin Catholic Kumta	0.00259875	0.000556658	4.66849	3.0342e-06	537433
Lue (Changmai et al. 2022)	Colao	Sikh Jatt 2	0.002672	0.000571753	4.67334	2.96337e-06	537433
Lue (Changmai et al. 2022)	Dong	Oswal Jain	0.00209548	0.000447912	4.67834	2.89211e-06	537423
Lue (Changmai et al. 2022)	Hmong	Gujjar	0.00303728	0.000648921	4.68051	2.86156e-06	537429
Lue (Changmai et al. 2022)	Dong Hunan	Muslim Karnataka	0.00241678	0.000515992	4.68376	2.8166e-06	537393
Lue (Changmai et al. 2022)	Hmong	Havik	0.0029704	0.000632282	4.69791	2.62836e-06	537432
Lue (Changmai et al. 2022)	Pathen	Pulliyar	0.00264745	0.000563364	4.69936	2.60983e-06	537433
Lue (Changmai et al. 2022)	Pathen	Brahui	0.00259552	0.000550818	4.71211	2.45164e-06	537433
Lue (Changmai et al. 2022)	Hmong	Irula	0.00300064	0.00063676	4.71235	2.44878e-06	537426
Lue (Changmai et al. 2022)	Gelao	Hakki Pikki	0.00258677	0.000548871	4.71289	2.44224e-06	537433
Lue (Changmai et al. 2022)	Pathen	Adi Dravider	0.00263538	0.000558384	4.71967	2.36233e-06	537430
Lue (Changmai et al. 2022)	Boy	Gujjar	0.00316032	0.000667597	4.73387	2.20276e-06	537429
Lue (Changmai et al. 2022)	Colao	Brahmin Catholic Kumta	0.00287927	0.000606925	4.74403	2.09507e-06	537433
Lue (Changmai et al. 2022)	Lolo	Yerukali	0.00289679	0.000610045	4.74849	2.04944e-06	537433
Lue (Changmai et al. 2022)	Colao	Kalash	0.00291492	0.000613386	4.75218	2.01234e-06	537433
Lue (Changmai et al. 2022)	Hmong	Scheduled Caste Karnataka	0.00291287	0.000611092	4.76667	1.87299e-06	537433
Lue (Changmai et al. 2022)	Thai VN	Oswal Jain	0.00231853	0.000486388	4.76683	1.87147e-06	537423
Lue (Changmai et al. 2022)	Pathen	Palliyar	0.00272728	0.000571208	4.77458	1.80079e-06	537433
Lue (Changmai et al. 2022)	Pathen	Naidu	0.0027047	0.00056607	4.77804	1.77015e-06	537433
Lue (Changmai et al. 2022)	Pathen	Bhil	0.00275562	0.000575402	4.78903	1.67585e-06	537433
Lue (Changmai et al. 2022)	Pathen	Dhobi	0.00284804	0.000594615	4.78971	1.67022e-06	537433
Lue (Changmai et al. 2022)	Pathen	Havik	0.00272941	0.00056952	4.79247	1.64739e-06	537432
Lue (Changmai et al. 2022)	Pathen	Ulladan	0.00297873	0.000619423	4.80887	1.51786e-06	537433
Lue (Changmai et al. 2022)	Pathen	Makrani	0.00260417	0.000541176	4.81206	1.49383e-06	537433
Lue (Changmai et al. 2022)	Pathen	Kalash	0.00270044	0.000561166	4.81219	1.49287e-06	537433
Lue (Changmai et al. 2022)	Colao	Brahmin Tiwari	0.00273629	0.000567725	4.81975	1.43739e-06	537433
Lue (Changmai et al. 2022)	Lolo	Nadar	0.00266463	0.000551631	4.83046	1.36218e-06	537433
Lue (Changmai et al. 2022)	Gelao	Sikh Jatt 1	0.00251296	0.000519874	4.8338	1.33953e-06	537433
Lue (Changmai et al. 2022)	Colao	Naidu	0.00281594	0.000581622	4.84154	1.28839e-06	537433
Lue (Changmai et al. 2022)	Colao	Sindhi Pakistan	0.002781	0.000574322	4.84222	1.28394e-06	537433
Lue (Changmai et al. 2022)	Gelao	Narikuruvar	0.00274015	0.000565751	4.84338	1.27648e-06	537433
Lue (Changmai et al. 2022)	Colao	Punjabi	0.00288074	0.000594311	4.8472	1.25218e-06	537433
Lue (Changmai et al. 2022)	Hmong	Jew Cochin 2	0.00293736	0.00060588	4.8481	1.2465e-06	537422
Lue (Changmai et al. 2022)	Colao	Brahmin Catholic Goa	0.00282186	0.00058192	4.84922	1.23947e-06	537433
Lue (Changmai et al. 2022)	Lolo	Panta Kapu	0.00264061	0.000543976	4.85428	1.20826e-06	537433
Lue (Changmai et al. 2022)	Lolo	Vysya	0.00259838	0.000534942	4.85731	1.1899e-06	537433
Lue (Changmai et al. 2022)	Gelao	Punjabi	0.0025309	0.000520521	4.86224	1.16064e-06	537433
Lue (Changmai et al. 2022)	Hmong	Palliyar	0.00296594	0.000608724	4.87239	1.10258e-06	537433
Lue (Changmai et al. 2022)	Pathen	Yadav Rajasthan	0.00281423	0.000577132	4.87623	1.08133e-06	537433
Lue (Changmai et al. 2022)	Colao	Agarwal	0.00269499	0.0005521	4.88135	1.05364e-06	537433
Lue (Changmai et al. 2022)	Colao	Balochi	0.00289434	0.000591993	4.88915	1.01272e-06	537433
Lue (Changmai et al. 2022)	Lolo	Kallar	0.00266283	0.00054447	4.89069	1.00484e-06	537433
Lue (Changmai et al. 2022)	Colao	Mala	0.00277968	0.000567989	4.89389	9.88606e-07	537433
Lue (Changmai et al. 2022)	Lolo	Sindhi Pakistan	0.00264821	0.000540393	4.90053	9.55801e-07	537433
Lue (Changmai et al. 2022)	Dong Hunan	Bhil	0.0026016	0.000530024	4.90846	9.17959e-07	537433
Lue (Changmai et al. 2022)	Pathen	Irula	0.00294726	0.000599961	4.91242	8.99588e-07	537426
Lue (Changmai et al. 2022)	Lolo	Agarwal	0.00255156	0.000519266	4.91377	8.93404e-07	537433
Lue (Changmai et al. 2022)	Gelao	Yadav Rajasthan	0.00262159	0.00053315	4.91716	8.78068e-07	537433
Lue (Changmai et al. 2022)	Colao	Makrani	0.00290047	0.000589585	4.91952	8.6757e-07	537433
Lue (Changmai et al. 2022)	Dusun	Yadav Rajasthan	0.00431575	0.000873958	4.93817	7.88585e-07	530430
Lue (Changmai et al. 2022)	Colao	Brahui	0.00293685	0.000594236	4.94223	7.72331e-07	537433
Lue (Changmai et al. 2022)	Lolo	Gujarati 2	0.00294191	0.000594049	4.9523	7.33412e-07	537433
Lue (Changmai et al. 2022)	Hmong	Kumhar	0.0029872	0.00060243	4.95859	7.10063e-07	537433
Lue (Changmai et al. 2022)	Hmong	Arunthatiar	0.00285569	0.000575604	4.9612	7.00594e-07	537433
Lue (Changmai et al. 2022)	Hmong	Dhobi	0.00310603	0.000625707	4.96403	6.90438e-07	537433
Lue (Changmai et al. 2022)	Pathen	Balochi	0.00277503	0.000558541	4.96835	6.75259e-07	537433
Lue (Changmai et al. 2022)	Gelao	Palliyar	0.00257042	0.000516469	4.97691	6.46078e-07	537433
Lue (Changmai et al. 2022)	Colao	Oswal Jain	0.00307969	0.000618722	4.9775	6.44123e-07	537423
Lue (Changmai et al. 2022)	Gelao	Chakkiliyan	0.00248865	0.000498755	4.98973	6.04629e-07	537433
Lue (Changmai et al. 2022)	Colao	Panta Kapu	0.00290012	0.000581203	4.98986	6.04224e-07	537433
Lue (Changmai et al. 2022)	Gelao	Yadav Pondicherry	0.00256214	0.000512803	4.99635	5.84245e-07	537433
Lue (Changmai et al. 2022)	Pathen	Brahmin Catholic Goa	0.00270031	0.000540248	4.99828	5.78444e-07	537433
Lue (Changmai et al. 2022)	Colao	Gujarati 1	0.0029136	0.000582752	4.99973	5.74117e-07	537433
Lue (Changmai et al. 2022)	Colao	Sikh Jatt 1	0.00304579	0.000608778	5.00311	5.64124e-07	537433
Lue (Changmai et al. 2022)	Colao	Adi Dravider	0.00290064	0.000579467	5.0057	5.56582e-07	537430
Lue (Changmai et al. 2022)	Colao	Arunthatiar	0.00285438	0.000570133	5.00652	5.54228e-07	537433
Lue (Changmai et al. 2022)	Hmong	Pulliyar	0.00304191	0.000607226	5.00952	5.45649e-07	537433
Lue (Changmai et al. 2022)	Colao	Gujarati 2	0.00303508	0.000605849	5.00964	5.45329e-07	537433
Lue (Changmai et al. 2022)	Gelao	Irula	0.00270315	0.000539101	5.01418	5.32598e-07	537426
Lue (Changmai et al. 2022)	Pathen	Brahmin Tiwari	0.00266543	0.000530955	5.02007	5.1652e-07	537433
Lue (Changmai et al. 2022)	Pathen	Kumhar	0.00279134	0.000555376	5.02603	5.0074e-07	537433
Lue (Changmai et al. 2022)	Hmong	Yerukali	0.00318986	0.000634598	5.02658	4.99296e-07	537433
Lue (Changmai et al. 2022)	Pathen	Arunthatiar	0.00271188	0.000538982	5.03149	4.86688e-07	537433
Lue (Changmai et al. 2022)	Colao	Patel	0.00319234	0.000633997	5.03526	4.77205e-07	537433
Lue (Changmai et al. 2022)	Pathen	Sikh Jatt 1	0.00284647	0.000562521	5.0602	4.18809e-07	537433
Lue (Changmai et al. 2022)	Pathen	Mala	0.00277374	0.000547417	5.06695	4.04232e-07	537433
Lue (Changmai et al. 2022)	Gelao	Adi Dravider	0.00256753	0.000503893	5.09539	3.48028e-07	537430
Lue (Changmai et al. 2022)	Pathen	Gujarati 2	0.00295109	0.000578606	5.10034	3.39039e-07	537433
Lue (Changmai et al. 2022)	Pathen	Hallaki	0.00295402	0.000578698	5.1046	3.31499e-07	537433
Lue (Changmai et al. 2022)	Lolo	Burusho	0.00266805	0.000522367	5.10762	3.26243e-07	537433
Lue (Changmai et al. 2022)	Lolo	Brahmin Vaidik	0.0026509	0.000518437	5.11326	3.16648e-07	537433
Lue (Changmai et al. 2022)	Colao	Jew Cochin 1	0.00313349	0.000612282	5.11772	3.09259e-07	537433
Lue (Changmai et al. 2022)	Pathen	Oswal Jain	0.00293682	0.000573652	5.11951	3.06334e-07	537423
Lue (Changmai et al. 2022)	Hmong	Bhil	0.00311171	0.000607649	5.12089	3.04095e-07	537433
Lue (Changmai et al. 2022)	Gelao	Scheduled Caste Karnataka	0.00270509	0.000528127	5.12204	3.02243e-07	537433
Lue (Changmai et al. 2022)	Colao	Lodhi	0.00303774	0.00059301	5.12257	3.01399e-07	537433
Lue (Changmai et al. 2022)	Lolo	Hallaki	0.00298355	0.00058199	5.12647	2.95232e-07	537433
Lue (Changmai et al. 2022)	Pathen	Chakkiliyan	0.00277392	0.000540643	5.13078	2.8854e-07	537433
Lue (Changmai et al. 2022)	Dusun	Havik	0.00426485	0.000830407	5.13586	2.80855e-07	530429
Lue (Changmai et al. 2022)	Dusun	Bhumihar	0.00397227	0.000773263	5.13703	2.79118e-07	530430
Lue (Changmai et al. 2022)	Hmong	Mala	0.0029453	0.000572704	5.14279	2.70683e-07	537433
Lue (Changmai et al. 2022)	Dusun	Makrani	0.00419135	0.00081256	5.1582	2.49332e-07	530430
Lue (Changmai et al. 2022)	Gelao	Brahmin Catholic Goa	0.00257982	0.00050002	5.15944	2.47696e-07	537433
Lue (Changmai et al. 2022)	Lolo	Chakkiliyan	0.00274566	0.000531927	5.16172	2.4469e-07	537433
Lue (Changmai et al. 2022)	Dong	Burusho	0.00213861	0.000414018	5.1655	2.39795e-07	537433
Lue (Changmai et al. 2022)	Pathen	Lodhi	0.00277778	0.000537754	5.16553	2.39762e-07	537433
Lue (Changmai et al. 2022)	Lolo	Reddy Telangana	0.00295549	0.000572151	5.16557	2.39701e-07	537424
Lue (Changmai et al. 2022)	Pathen	Pathan	0.00268251	0.000519264	5.16598	2.3918e-07	537433
Lue (Changmai et al. 2022)	Boy	Ulladan	0.00357797	0.000692368	5.16773	2.36958e-07	537433
Lue (Changmai et al. 2022)	Gelao	Jew Cochin 2	0.00260822	0.000504571	5.16919	2.35108e-07	537422
Lue (Changmai et al. 2022)	Lolo	Baniyas	0.003356	0.000647864	5.1801	2.2177e-07	537433
Lue (Changmai et al. 2022)	Lolo	Jew Cochin 1	0.00301129	0.00058076	5.1851	2.15904e-07	537433
Lue (Changmai et al. 2022)	Pathen	Panta Kapu	0.00279413	0.000538498	5.18874	2.11721e-07	537433
Lue (Changmai et al. 2022)	Colao	Kamboj	0.00297258	0.000572325	5.19386	2.0598e-07	537433
Lue (Changmai et al. 2022)	Pathen	Patel	0.00300094	0.000576886	5.20196	1.97194e-07	537433
Lue (Changmai et al. 2022)	Hmong	Chakkiliyan	0.00301369	0.000579006	5.20494	1.94063e-07	537433
Lue (Changmai et al. 2022)	Gelao	Chaurasia	0.00272476	0.000522435	5.21551	1.83312e-07	537432
Lue (Changmai et al. 2022)	Gelao	Hallaki	0.00269684	0.000516437	5.222	1.76999e-07	537433
Lue (Changmai et al. 2022)	Pathen	Vysya	0.00283525	0.000542005	5.23105	1.68553e-07	537433
Lue (Changmai et al. 2022)	Hmong	Nadar	0.00309979	0.000592063	5.23557	1.64475e-07	537433
Lue (Changmai et al. 2022)	Pathen	Hakki Pikki	0.00317767	0.000606926	5.23568	1.64383e-07	537433
Lue (Changmai et al. 2022)	Boy	Scheduled Caste Karnataka	0.00320212	0.000610501	5.24508	1.56216e-07	537433
Lue (Changmai et al. 2022)	Gelao	Nadar	0.00264415	0.000503282	5.25382	1.48974e-07	537433
Lue (Changmai et al. 2022)	Gelao	Havik	0.0028551	0.000542629	5.26161	1.42803e-07	537432
Lue (Changmai et al. 2022)	Colao	Kallar	0.00301489	0.000572856	5.26292	1.41788e-07	537433
Lue (Changmai et al. 2022)	Hmong	Brahui	0.00312676	0.000593468	5.26863	1.37443e-07	537433
Lue (Changmai et al. 2022)	Dong Hunan	Burusho	0.00261567	0.000496345	5.26986	1.36529e-07	537433
Lue (Changmai et al. 2022)	Dusun	Sikh Jatt 2	0.00400234	0.000758336	5.27779	1.30749e-07	530430
Lue (Changmai et al. 2022)	Gelao	Balochi	0.00271304	0.000513558	5.28283	1.27204e-07	537433
Lue (Changmai et al. 2022)	Hmong	Vysya	0.00309836	0.000586373	5.28395	1.26429e-07	537433
Lue (Changmai et al. 2022)	Pathen	Sindhi Pakistan	0.00281363	0.000532315	5.28564	1.25264e-07	537433
Lue (Changmai et al. 2022)	Gelao	Malaikuarvar	0.00306249	0.000579135	5.28804	1.23634e-07	537432
Lue (Changmai et al. 2022)	Gelao	Kumhar	0.00270893	0.00051174	5.29357	1.19953e-07	537433
Lue (Changmai et al. 2022)	Pathen	Kamboj	0.0027884	0.00052652	5.29591	1.18425e-07	537433
Lue (Changmai et al. 2022)	Boy	Irula	0.00349225	0.00065871	5.30165	1.14759e-07	537426
Lue (Changmai et al. 2022)	Dusun	Balochi	0.00419583	0.000791363	5.30203	1.14523e-07	530430
Lue (Changmai et al. 2022)	Hmong	Hallaki	0.00334452	0.00063077	5.30228	1.14366e-07	537433
Lue (Changmai et al. 2022)	Colao	Brahmin Vaidik	0.0029954	0.000564927	5.30228	1.14364e-07	537433
Lue (Changmai et al. 2022)	Gelao	Sikh Jatt 2	0.00259794	0.00048939	5.30852	1.10518e-07	537433
Lue (Changmai et al. 2022)	Hmong	Brahmin Catholic Kumta	0.00331173	0.000622902	5.31661	1.05719e-07	537433
Lue (Changmai et al. 2022)	Hmong	Kalash	0.00323056	0.000606316	5.32818	9.92024e-08	537433
Lue (Changmai et al. 2022)	Hmong	Sikh Jatt 1	0.00310393	0.000582424	5.32934	9.85726e-08	537433
Lue (Changmai et al. 2022)	Pathen	Agarwal	0.00273314	0.00051249	5.33305	9.65741e-08	537433
Lue (Changmai et al. 2022)	Gelao	Baniyas	0.00316621	0.000593549	5.33437	9.58785e-08	537433
Lue (Changmai et al. 2022)	Pathen	Kallar	0.00286056	0.000534732	5.34953	8.81837e-08	537433
Lue (Changmai et al. 2022)	Hmong	Naidu	0.00323125	0.000603438	5.35474	8.56789e-08	537433
Lue (Changmai et al. 2022)	Colao	Hallaki	0.00331182	0.000618055	5.35846	8.3933e-08	537433
Lue (Changmai et al. 2022)	Pathen	Jew Cochin 1	0.00300895	0.000561474	5.35903	8.36698e-08	537433
Lue (Changmai et al. 2022)	Boy	Pulliyar	0.00349244	0.000649179	5.37978	7.45767e-08	537433
Lue (Changmai et al. 2022)	Gelao	Yerukali	0.00294459	0.000547124	5.38194	7.3689e-08	537433
Lue (Changmai et al. 2022)	Gelao	Brahmin Tiwari	0.00269135	0.000498915	5.39441	6.87478e-08	537433
Lue (Changmai et al. 2022)	Hmong	Punjabi	0.00324613	0.000601692	5.395	6.85251e-08	537433
Lue (Changmai et al. 2022)	Gelao	Kallar	0.00267617	0.000495663	5.39917	6.695e-08	537433
Lue (Changmai et al. 2022)	Pathen	Gujarati 1	0.00288266	0.000532995	5.40842	6.35816e-08	537433
Lue (Changmai et al. 2022)	Pathen	Bhumihar	0.00289267	0.000534793	5.40894	6.33989e-08	537433
Lue (Changmai et al. 2022)	Dusun	Burusho	0.00404333	0.000746187	5.41866	6.00489e-08	530430
Lue (Changmai et al. 2022)	Boy	Palliyar	0.00341558	0.00063	5.42156	5.90813e-08	537433
Lue (Changmai et al. 2022)	Pathen	Coorghi	0.0031656	0.000581778	5.44125	5.29079e-08	537433
Lue (Changmai et al. 2022)	Dusun	Brahmin Catholic Kumta	0.00468208	0.000860268	5.44258	5.25147e-08	530430
Lue (Changmai et al. 2022)	Gelao	Naidu	0.0028297	0.000519887	5.44291	5.24163e-08	537433
Lue (Changmai et al. 2022)	She	Ulladan	0.00327517	0.000601536	5.44468	5.18985e-08	537433
Lue (Changmai et al. 2022)	Gelao	Brahui	0.00275434	0.000505165	5.45237	4.97034e-08	537433
Lue (Changmai et al. 2022)	Gelao	Bhumihar	0.00269697	0.000494505	5.45389	4.92809e-08	537433
Lue (Changmai et al. 2022)	Hmong	Yadav Rajasthan	0.00346545	0.00063508	5.45672	4.85023e-08	537433
Lue (Changmai et al. 2022)	Dusun	Kamboj	0.00415418	0.000760792	5.46033	4.75241e-08	530430
Lue (Changmai et al. 2022)	Hmong	Brahmin Tiwari	0.00316666	0.000579461	5.46484	4.63337e-08	537433
Lue (Changmai et al. 2022)	Gelao	Mala	0.00267683	0.000489795	5.4652	4.62382e-08	537433
Lue (Changmai et al. 2022)	Dusun	Kalash	0.00452362	0.000826177	5.47537	4.36608e-08	530430
Lue (Changmai et al. 2022)	Hmong	Chaurasia	0.0034314	0.000625593	5.48502	4.13413e-08	537432
Lue (Changmai et al. 2022)	Gelao	Muslim Karnataka	0.00279736	0.000509155	5.49412	3.92657e-08	537393
Lue (Changmai et al. 2022)	Boy	Arunthatiar	0.00318958	0.0005796	5.50308	3.73209e-08	537433
Lue (Changmai et al. 2022)	Gelao	Dhobi	0.0029167	0.00052994	5.50383	3.71625e-08	537433
Lue (Changmai et al. 2022)	Hmong	Brahmin Catholic Goa	0.00318231	0.000576993	5.51534	3.4811e-08	537433
Lue (Changmai et al. 2022)	Boy	Kumhar	0.00347575	0.000629803	5.5188	3.4133e-08	537433
Lue (Changmai et al. 2022)	Boy	Malaikuarvar	0.00383357	0.000694178	5.52246	3.34281e-08	537432
Lue (Changmai et al. 2022)	Gelao	Pathan	0.00268965	0.000486629	5.52711	3.25544e-08	537433
Lue (Changmai et al. 2022)	Hmong	Coorghi	0.00348958	0.000631183	5.52863	3.22743e-08	537433
Lue (Changmai et al. 2022)	Gelao	Kamboj	0.00272407	0.000492428	5.53191	3.16757e-08	537433
Lue (Changmai et al. 2022)	Hmong	Pathan	0.00320159	0.00057836	5.53563	3.10106e-08	537433
Lue (Changmai et al. 2022)	Colao	Reddy Telangana	0.00335126	0.000604419	5.54459	2.94647e-08	537424
Lue (Changmai et al. 2022)	Hmong	Gujarati 2	0.00355317	0.000640544	5.5471	2.90442e-08	537433
Lue (Changmai et al. 2022)	Boy	Dhobi	0.00351014	0.00063182	5.55561	2.76646e-08	537433
Lue (Changmai et al. 2022)	Colao	Burusho	0.00311916	0.000561427	5.55577	2.76394e-08	537433
Lue (Changmai et al. 2022)	Pathen	Nadar	0.00302069	0.000543583	5.557	2.74457e-08	537433
Lue (Changmai et al. 2022)	Dusun	Brahui	0.00444226	0.000797455	5.57055	2.53933e-08	530430
Lue (Changmai et al. 2022)	Hmong	Panta Kapu	0.00324413	0.000581587	5.57807	2.43197e-08	537433
Lue (Changmai et al. 2022)	Hmong	Reddy Telangana	0.00333265	0.000594823	5.60275	2.10974e-08	537424
Lue (Changmai et al. 2022)	Dusun	Scheduled Caste Karnataka	0.00465403	0.000829939	5.60768	2.05054e-08	530430
Lue (Changmai et al. 2022)	Hmong	Jew Cochin 1	0.0034541	0.000615903	5.60819	2.0445e-08	537433
Lue (Changmai et al. 2022)	Hmong	Sikh Jatt 2	0.00319366	0.000568399	5.6187	1.92397e-08	537433
Lue (Changmai et al. 2022)	Dusun	Sindhi Pakistan	0.00447519	0.000796281	5.62011	1.90835e-08	530430
Lue (Changmai et al. 2022)	Hmong	Baniyas	0.00393789	0.000700554	5.62111	1.89731e-08	537433
Lue (Changmai et al. 2022)	Boy	Yerukali	0.00386299	0.00068555	5.63488	1.75181e-08	537433
Lue (Changmai et al. 2022)	Gelao	Gujarati 2	0.00305669	0.000541414	5.64575	1.64463e-08	537433
Lue (Changmai et al. 2022)	Dusun	Arunthatiar	0.00430769	0.00076258	5.64883	1.61543e-08	530430
Lue (Changmai et al. 2022)	Pathen	Malaikuarvar	0.00367528	0.000649775	5.65624	1.54725e-08	537432
Lue (Changmai et al. 2022)	Gelao	Lodhi	0.00280033	0.000492686	5.68381	1.31729e-08	537433
Lue (Changmai et al. 2022)	Gelao	Bhil	0.0029591	0.000520468	5.68547	1.30455e-08	537433
Lue (Changmai et al. 2022)	Dusun	Adi Dravider	0.00453793	0.000797842	5.68775	1.28721e-08	530427
Lue (Changmai et al. 2022)	Vietnamese	Ulladan	0.00318587	0.000560022	5.68883	1.27913e-08	537433
Lue (Changmai et al. 2022)	Gelao	Arunthatiar	0.00280134	0.000491816	5.69591	1.22712e-08	537433
Lue (Changmai et al. 2022)	Gelao	Patel	0.00303643	0.000532829	5.69869	1.20733e-08	537433
Lue (Changmai et al. 2022)	Hmong	Patel	0.00352879	0.000618396	5.70635	1.15421e-08	537433
Lue (Changmai et al. 2022)	Dusun	Pathan	0.00431878	0.000756238	5.71088	1.12392e-08	530430
Lue (Changmai et al. 2022)	Gelao	Brahmin Vaidik	0.00277046	0.000483447	5.73063	1.0006e-08	537433
Lue (Changmai et al. 2022)	Dusun	Dhobi	0.00485447	0.00084679	5.7328	9.87882e-09	530430
Lue (Changmai et al. 2022)	Vietnamese	Palliyar	0.00299972	0.000521875	5.74797	9.03203e-09	537433
Lue (Changmai et al. 2022)	Boy	Yadav Rajasthan	0.00380579	0.000661741	5.75117	8.86263e-09	537433
Lue (Changmai et al. 2022)	Gelao	Kalash	0.00295822	0.000514049	5.75473	8.67798e-09	537433
Lue (Changmai et al. 2022)	Hmong	Yadav Pondicherry	0.00344015	0.000597687	5.75576	8.6251e-09	537433
Lue (Changmai et al. 2022)	Pathen	Baniyas	0.00358705	0.000622803	5.75952	8.43551e-09	537433
Lue (Changmai et al. 2022)	Dusun	Brahmin Tiwari	0.00441734	0.000766758	5.76106	8.35865e-09	530430
Lue (Changmai et al. 2022)	Hmong	Lodhi	0.00335004	0.000579324	5.78267	7.35241e-09	537433
Lue (Changmai et al. 2022)	Gelao	Gujarati 1	0.00283312	0.000489697	5.78546	7.23135e-09	537433
Lue (Changmai et al. 2022)	Hmong	Hakki Pikki	0.00377836	0.000650843	5.80534	6.42354e-09	537433
Lue (Changmai et al. 2022)	Hmong	Balochi	0.00336792	0.000579424	5.81253	6.1534e-09	537433
Lue (Changmai et al. 2022)	Hmong	Oswal Jain	0.00347248	0.000595759	5.82867	5.58719e-09	537423
Lue (Changmai et al. 2022)	Gelao	Panta Kapu	0.00284813	0.000488609	5.82906	5.57405e-09	537433
Lue (Changmai et al. 2022)	Boy	Chaurasia	0.00368483	0.00063174	5.83283	5.44954e-09	537432
Lue (Changmai et al. 2022)	Hmong	Makrani	0.00343132	0.000587326	5.84227	5.14935e-09	537433
Lue (Changmai et al. 2022)	Gelao	Makrani	0.00292342	0.000500391	5.84227	5.14933e-09	537433
Lue (Changmai et al. 2022)	Dusun	Coorghi	0.00490721	0.000839465	5.84564	5.0462e-09	530430
Lue (Changmai et al. 2022)	Vietnamese	Havik	0.00320207	0.000547763	5.84573	5.04345e-09	537432
Lue (Changmai et al. 2022)	Boy	Punjabi	0.00365823	0.000625428	5.84915	4.94086e-09	537433
Lue (Changmai et al. 2022)	Gelao	Jew Cochin 1	0.00305392	0.000522046	5.84991	4.91853e-09	537433
Lue (Changmai et al. 2022)	Hmong	Bhumihar	0.00329454	0.000562699	5.85488	4.77354e-09	537433
Lue (Changmai et al. 2022)	Hmong	Narikuruvar	0.0037135	0.00063418	5.8556	4.75288e-09	537433
Lue (Changmai et al. 2022)	Gelao	Vysya	0.00288559	0.000492106	5.86376	4.52511e-09	537433
Lue (Changmai et al. 2022)	Boy	Brahmin Catholic Kumta	0.00372189	0.0006345	5.86586	4.46815e-09	537433
Lue (Changmai et al. 2022)	Hmong	Gujarati 1	0.00335676	0.000572253	5.86587	4.46775e-09	537433
Lue (Changmai et al. 2022)	Pathen	Reddy Telangana	0.00334096	0.00056898	5.87185	4.30965e-09	537424
Lue (Changmai et al. 2022)	Gelao	Coorghi	0.00315249	0.000535765	5.88409	4.00241e-09	537433
Lue (Changmai et al. 2022)	Dusun	Baniyas	0.0054713	0.000927666	5.89792	3.68104e-09	530430
Lue (Changmai et al. 2022)	Hmong	Kallar	0.0034172	0.000578981	5.90209	3.58915e-09	537433
Lue (Changmai et al. 2022)	Dusun	Malaikuarvar	0.00564337	0.000954349	5.91332	3.35285e-09	530429
Lue (Changmai et al. 2022)	Boy	Brahmin Catholic Goa	0.00354725	0.000599324	5.91876	3.2438e-09	537433
Lue (Changmai et al. 2022)	Dusun	Jew Cochin 2	0.00503558	0.000849993	5.92426	3.13708e-09	530419
Lue (Changmai et al. 2022)	Boy	Yadav Pondicherry	0.00358351	0.000603632	5.93658	2.91026e-09	537433
Lue (Changmai et al. 2022)	Boy	Havik	0.00386281	0.000650583	5.93746	2.89471e-09	537432
Lue (Changmai et al. 2022)	Murut	Gujjar	0.00361286	0.000606514	5.95676	2.57281e-09	537429
Lue (Changmai et al. 2022)	Vietnamese	Yadav Rajasthan	0.003303	0.000553692	5.9654	2.44032e-09	537433
Lue (Changmai et al. 2022)	Gelao	Sindhi Pakistan	0.00296209	0.000495209	5.98149	2.21099e-09	537433
Lue (Changmai et al. 2022)	Miao	Gujjar	0.00339827	0.000567823	5.98474	2.16735e-09	537429
Lue (Changmai et al. 2022)	Boy	Bhil	0.00361972	0.000602657	6.00628	1.89833e-09	537433
Lue (Changmai et al. 2022)	Dusun	Gujarati 1	0.00463088	0.000770346	6.01143	1.83891e-09	530430
Lue (Changmai et al. 2022)	Vietnamese	Dhobi	0.0032703	0.000542334	6.03005	1.63909e-09	537433
Lue (Changmai et al. 2022)	Dusun	Hakki Pikki	0.0053243	0.000882601	6.03252	1.61426e-09	530430
Lue (Changmai et al. 2022)	Dusun	Bhil	0.00482539	0.000799585	6.03487	1.59095e-09	530430
Lue (Changmai et al. 2022)	Hmong	Agarwal	0.00337818	0.000559391	6.03903	1.55048e-09	537433
Lue (Changmai et al. 2022)	Pathen	Narikuruvar	0.00371282	0.000613618	6.0507	1.4422e-09	537433
Lue (Changmai et al. 2022)	Dusun	Patel	0.00497595	0.000821443	6.05757	1.38191e-09	530430
Lue (Changmai et al. 2022)	Boy	Narikuruvar	0.00410987	0.000677054	6.07022	1.27733e-09	537433
Lue (Changmai et al. 2022)	Dusun	Brahmin Catholic Goa	0.00476084	0.000783842	6.07373	1.24974e-09	530430
Lue (Changmai et al. 2022)	Hmong	Adi Dravider	0.00359215	0.000590918	6.07894	1.20983e-09	537430
Lue (Changmai et al. 2022)	Boy	Coorghi	0.00380975	0.000626612	6.07991	1.2025e-09	537433
Lue (Changmai et al. 2022)	Hmong	Sindhi Pakistan	0.00349585	0.000574788	6.08199	1.18703e-09	537433
Lue (Changmai et al. 2022)	Vietnamese	Irula	0.00330115	0.000539898	6.11439	9.69251e-10	537426
Lue (Changmai et al. 2022)	Dusun	Pulliyar	0.00506317	0.000827524	6.11846	9.44861e-10	530430
Lue (Changmai et al. 2022)	Dusun	Yadav Pondicherry	0.00477529	0.000778834	6.13134	8.7143e-10	530430
Lue (Changmai et al. 2022)	Vietnamese	Jew Cochin 2	0.00325784	0.00053021	6.14444	8.02483e-10	537422
Lue (Changmai et al. 2022)	Hmong	Malaikuarvar	0.00410801	0.000668437	6.14569	7.96144e-10	537432
Lue (Changmai et al. 2022)	Dusun	Hallaki	0.00514299	0.000834278	6.1646	7.06621e-10	530430
Lue (Changmai et al. 2022)	Boy	Gujarati 2	0.00392048	0.000635765	6.16655	6.97947e-10	537433
Lue (Changmai et al. 2022)	Boy	Jew Cochin 2	0.00379868	0.000615483	6.17186	6.74912e-10	537422
Lue (Changmai et al. 2022)	Vietnamese	Gujjar	0.00333798	0.000540715	6.17327	6.68897e-10	537429
Lue (Changmai et al. 2022)	Miao	Narikuruvar	0.00365262	0.000590901	6.18144	6.352e-10	537433
Lue (Changmai et al. 2022)	Dusun	Brahmin Vaidik	0.00471749	0.000762767	6.18471	6.2218e-10	530430
Lue (Changmai et al. 2022)	Hmong	Kamboj	0.00344429	0.000556447	6.18979	6.02429e-10	537433
Lue (Changmai et al. 2022)	She	Dhobi	0.00342824	0.000552115	6.20928	5.3227e-10	537433
Lue (Changmai et al. 2022)	Dusun	Gujarati 2	0.00527214	0.000848801	6.21128	5.2555e-10	530430
Lue (Changmai et al. 2022)	She	Havik	0.00345302	0.000555244	6.21891	5.00605e-10	537432
Lue (Changmai et al. 2022)	Miao	Malaikuarvar	0.00373867	0.000601045	6.22028	4.96263e-10	537432
Lue (Changmai et al. 2022)	Boy	Nadar	0.0038035	0.00061056	6.22952	4.67867e-10	537433
Lue (Changmai et al. 2022)	Pathen	Brahmin Vaidik	0.00319928	0.000513059	6.2357	4.49759e-10	537433
Lue (Changmai et al. 2022)	Dusun	Yerukali	0.00529803	0.000849181	6.23898	4.40423e-10	530430
Lue (Changmai et al. 2022)	Boy	Patel	0.00391572	0.000627551	6.23969	4.38427e-10	537433
Lue (Changmai et al. 2022)	Vietnamese	Sikh Jatt 1	0.00324758	0.000520321	6.24149	4.33428e-10	537433
Lue (Changmai et al. 2022)	Phula	Narikuruvar	0.00355364	0.000569222	6.24298	4.29322e-10	537433
Lue (Changmai et al. 2022)	Vietnamese	Pulliyar	0.00315762	0.000505427	6.24743	4.17272e-10	537433
Lue (Changmai et al. 2022)	Dusun	Sikh Jatt 1	0.00496789	0.00079487	6.24994	4.10607e-10	530430
Lue (Changmai et al. 2022)	Phula	Brahmin Catholic Kumta	0.00324897	0.00051949	6.25415	3.99682e-10	537433
Lue (Changmai et al. 2022)	Dusun	Chakkiliyan	0.0048971	0.000782988	6.25438	3.99102e-10	530430
Lue (Changmai et al. 2022)	Dusun	Lodhi	0.00474181	0.000757551	6.2594	3.8647e-10	530430
Lue (Changmai et al. 2022)	Vietnamese	Scheduled Caste Karnataka	0.00324963	0.000518241	6.2705	3.599e-10	537433
Lue (Changmai et al. 2022)	Phula	Scheduled Caste Karnataka	0.00322077	0.000513618	6.27074	3.59332e-10	537433
Lue (Changmai et al. 2022)	Gelao	Oswal Jain	0.00327494	0.000520987	6.28604	3.25664e-10	537423
Lue (Changmai et al. 2022)	Vietnamese	Yadav Pondicherry	0.00320994	0.000510413	6.28891	3.19706e-10	537433
Lue (Changmai et al. 2022)	Dusun	Irula	0.0053739	0.000853422	6.29688	3.03687e-10	530423
Lue (Changmai et al. 2022)	Dusun	Kumhar	0.00507753	0.000806118	6.29875	3.00058e-10	530430
Lue (Changmai et al. 2022)	Boy	Naidu	0.0039868	0.000631431	6.31392	2.72061e-10	537433
Lue (Changmai et al. 2022)	Dusun	Nadar	0.00503893	0.000797774	6.31624	2.68005e-10	530430
Lue (Changmai et al. 2022)	Dusun	Muslim Karnataka	0.00506736	0.000801225	6.32451	2.5403e-10	530390
Lue (Changmai et al. 2022)	Vietnamese	Gujarati 2	0.00344976	0.000545377	6.32547	2.52468e-10	537433
Lue (Changmai et al. 2022)	Murut	Brahmin Catholic Kumta	0.00377155	0.000595968	6.32844	2.47653e-10	537433
Lue (Changmai et al. 2022)	Boy	Adi Dravider	0.00395358	0.000624618	6.3296	2.45799e-10	537430
Lue (Changmai et al. 2022)	Boy	Vysya	0.003747	0.000591689	6.33271	2.40894e-10	537433
Lue (Changmai et al. 2022)	Gelao	Agarwal	0.00301986	0.000476269	6.34066	2.2878e-10	537433
Lue (Changmai et al. 2022)	Hmong	Muslim Karnataka	0.00372201	0.000586811	6.34277	2.25671e-10	537393
Lue (Changmai et al. 2022)	Dusun	Kallar	0.00495656	0.000779967	6.35483	2.08653e-10	530430
Lue (Changmai et al. 2022)	Hmong	Brahmin Vaidik	0.003587	0.0005639	6.36106	2.0037e-10	537433
Lue (Changmai et al. 2022)	Miao	Scheduled Caste Karnataka	0.00334348	0.000525422	6.36343	1.97302e-10	537433
Lue (Changmai et al. 2022)	Vietnamese	Coorghi	0.00346197	0.000543839	6.3658	1.94279e-10	537433
Lue (Changmai et al. 2022)	Miao	Ulladan	0.00364593	0.000572249	6.37123	1.87524e-10	537433
Lue (Changmai et al. 2022)	She	Malaikuarvar	0.00393833	0.000617247	6.38048	1.7653e-10	537432
Lue (Changmai et al. 2022)	Boy	Hakki Pikki	0.00430139	0.000673438	6.38721	1.68942e-10	537433
Lue (Changmai et al. 2022)	Dusun	Punjabi	0.00519676	0.00081345	6.38854	1.67472e-10	530430
Lue (Changmai et al. 2022)	Phula	Pulliyar	0.00338372	0.0005279	6.40978	1.45733e-10	537433
Lue (Changmai et al. 2022)	Dusun	Naidu	0.00513776	0.000801544	6.40983	1.45678e-10	530430
Lue (Changmai et al. 2022)	Boy	Sikh Jatt 1	0.00397038	0.000618257	6.42189	1.3459e-10	537433
Lue (Changmai et al. 2022)	Vietnamese	Malaikuarvar	0.0037205	0.000578866	6.42722	1.29962e-10	537432
Lue (Changmai et al. 2022)	Gelao	Reddy Telangana	0.00324658	0.000504923	6.42984	1.27736e-10	537424
Lue (Changmai et al. 2022)	Boy	Panta Kapu	0.00370238	0.000575761	6.43041	1.27259e-10	537433
Lue (Changmai et al. 2022)	Boy	Makrani	0.0039368	0.000611279	6.44028	1.19256e-10	537433
Lue (Changmai et al. 2022)	Phula	Patel	0.00350371	0.000542998	6.45252	1.10006e-10	537433
Lue (Changmai et al. 2022)	Phula	Yadav Rajasthan	0.00352491	0.00054569	6.45954	1.05021e-10	537433
Lue (Changmai et al. 2022)	Vietnamese	Bhil	0.0033558	0.000518346	6.47406	9.54067e-11	537433
Lue (Changmai et al. 2022)	Boy	Mala	0.00386538	0.000597003	6.47465	9.50324e-11	537433
Lue (Changmai et al. 2022)	Phula	Dhobi	0.00344876	0.000531538	6.48827	8.68298e-11	537433
Lue (Changmai et al. 2022)	Phula	Ulladan	0.00367891	0.000567007	6.4883	8.68117e-11	537433
Lue (Changmai et al. 2022)	She	Narikuruvar	0.00382184	0.000588794	6.49097	8.52842e-11	537433
Lue (Changmai et al. 2022)	Vietnamese	Brahmin Catholic Kumta	0.00346708	0.000532392	6.51227	7.40243e-11	537433
Lue (Changmai et al. 2022)	Phula	Sikh Jatt 1	0.00347237	0.00053301	6.51464	7.28637e-11	537433
Lue (Changmai et al. 2022)	Miao	Palliyar	0.00339509	0.000519886	6.53045	6.55745e-11	537433
Lue (Changmai et al. 2022)	Murut	Yadav Rajasthan	0.00411832	0.000630352	6.53336	6.43096e-11	537433
Lue (Changmai et al. 2022)	Boy	Jew Cochin 1	0.00413132	0.000632249	6.53432	6.38996e-11	537433
Lue (Changmai et al. 2022)	She	Yadav Pondicherry	0.00344351	0.000526851	6.53602	6.31774e-11	537433
Lue (Changmai et al. 2022)	Vietnamese	Chaurasia	0.00345558	0.000528454	6.53904	6.19152e-11	537432
Lue (Changmai et al. 2022)	Vietnamese	Balochi	0.00338256	0.000517232	6.53973	6.16302e-11	537433
Lue (Changmai et al. 2022)	Vietnamese	Naidu	0.00350078	0.000535224	6.54077	6.12013e-11	537433
Lue (Changmai et al. 2022)	Phula	Gujarati 2	0.00347804	0.000531377	6.54534	5.93602e-11	537433
Lue (Changmai et al. 2022)	Boy	Chakkiliyan	0.00387138	0.000591062	6.54988	5.7585e-11	537433
Lue (Changmai et al. 2022)	She	Jew Cochin 2	0.00365828	0.000558394	6.55142	5.69911e-11	537422
Lue (Changmai et al. 2022)	Phula	Palliyar	0.00333756	0.000509346	6.55264	5.65283e-11	537433
Lue (Changmai et al. 2022)	Murut	Brahui	0.00368747	0.000562686	6.55334	5.62653e-11	537433
Lue (Changmai et al. 2022)	Miao	Dhobi	0.00361529	0.000550843	6.56319	5.26694e-11	537433
Lue (Changmai et al. 2022)	Vietnamese	Nadar	0.00335066	0.000510407	6.56469	5.21403e-11	537433
Lue (Changmai et al. 2022)	Boy	Sikh Jatt 2	0.00388896	0.000591702	6.5725	4.94775e-11	537433
Lue (Changmai et al. 2022)	Boy	Hallaki	0.00419368	0.000637846	6.57475	4.87342e-11	537433
Lue (Changmai et al. 2022)	Pathen	Burusho	0.00334381	0.000508228	6.57934	4.7255e-11	537433
Lue (Changmai et al. 2022)	Dusun	Mala	0.00517798	0.000786767	6.58133	4.66256e-11	530430
Lue (Changmai et al. 2022)	Miao	Yadav Pondicherry	0.00340957	0.000517828	6.58436	4.56838e-11	537433
Lue (Changmai et al. 2022)	Dusun	Panta Kapu	0.00514543	0.000781341	6.58538	4.53717e-11	530430
Lue (Changmai et al. 2022)	She	Vysya	0.00345906	0.000525177	6.58646	4.50447e-11	537433
Lue (Changmai et al. 2022)	Dusun	Reddy Telangana	0.00538746	0.000816237	6.60036	4.10153e-11	530421
Lue (Changmai et al. 2022)	Boy	Muslim Karnataka	0.00408193	0.000618153	6.60343	4.01758e-11	537393
Lue (Changmai et al. 2022)	Boy	Bhumihar	0.0039435	0.000597058	6.6049	3.97791e-11	537433
Lue (Changmai et al. 2022)	Phula	Yadav Pondicherry	0.00335546	0.000507913	6.60638	3.93836e-11	537433
Lue (Changmai et al. 2022)	Phula	Gujjar	0.0037296	0.00056415	6.61101	3.81717e-11	537429
Lue (Changmai et al. 2022)	Vietnamese	Hakki Pikki	0.00363447	0.000549625	6.61263	3.77543e-11	537433
Lue (Changmai et al. 2022)	Dusun	Vysya	0.00503425	0.000760312	6.6213	3.56049e-11	530430
Lue (Changmai et al. 2022)	Dusun	Chaurasia	0.00547391	0.000826255	6.62496	3.47336e-11	530429
Lue (Changmai et al. 2022)	Miao	Hakki Pikki	0.00383347	0.000578443	6.62722	3.4207e-11	537433
Lue (Changmai et al. 2022)	Miao	Yerukali	0.00366288	0.000551977	6.63593	3.22464e-11	537433
Lue (Changmai et al. 2022)	Dusun	Palliyar	0.00528663	0.000796572	6.63673	3.20727e-11	530430
Lue (Changmai et al. 2022)	Vietnamese	Sikh Jatt 2	0.00335151	0.000502313	6.67216	2.52071e-11	537433
Lue (Changmai et al. 2022)	Boy	Brahmin Tiwari	0.00400275	0.000599565	6.6761	2.45386e-11	537433
Lue (Changmai et al. 2022)	Dusun	Agarwal	0.00483336	0.000723622	6.67939	2.39939e-11	530430
Lue (Changmai et al. 2022)	She	Gujjar	0.00381582	0.000571242	6.67986	2.39164e-11	537429
Lue (Changmai et al. 2022)	Murut	Coorghi	0.00417064	0.000623188	6.69242	2.19509e-11	537433
Lue (Changmai et al. 2022)	She	Palliyar	0.003651	0.000545246	6.69606	2.1411e-11	537433
Lue (Changmai et al. 2022)	She	Scheduled Caste Karnataka	0.00356178	0.000531593	6.70021	2.08126e-11	537433
Lue (Changmai et al. 2022)	Dusun	Jew Cochin 1	0.00540462	0.000806527	6.70111	2.06846e-11	530430
Lue (Changmai et al. 2022)	Vietnamese	Jew Cochin 1	0.0036297	0.000540619	6.71398	1.89393e-11	537433
Lue (Changmai et al. 2022)	Phula	Malaikuarvar	0.00386395	0.000575189	6.71771	1.84605e-11	537432
Lue (Changmai et al. 2022)	Murut	Scheduled Caste Karnataka	0.00403555	0.000600683	6.71827	1.83889e-11	537433
Lue (Changmai et al. 2022)	Boy	Kalash	0.00408894	0.000607615	6.7295	1.70245e-11	537433
Lue (Changmai et al. 2022)	Miao	Yadav Rajasthan	0.00377018	0.000559734	6.73566	1.63182e-11	537433
Lue (Changmai et al. 2022)	Boy	Lodhi	0.00391586	0.000581331	6.73603	1.62778e-11	537433
Lue (Changmai et al. 2022)	Miao	Pulliyar	0.00348768	0.00051766	6.73739	1.61256e-11	537433
Lue (Changmai et al. 2022)	Vietnamese	Punjabi	0.00359147	0.000532734	6.74158	1.56672e-11	537433
Lue (Changmai et al. 2022)	Phula	Punjabi	0.00350381	0.000519283	6.7474	1.50516e-11	537433
Lue (Changmai et al. 2022)	Boy	Brahui	0.00408997	0.000606096	6.74806	1.49837e-11	537433
Lue (Changmai et al. 2022)	She	Chakkiliyan	0.00356215	0.000527308	6.75534	1.42496e-11	537433
Lue (Changmai et al. 2022)	Boy	Pathan	0.0039645	0.000586074	6.76451	1.33763e-11	537433
Lue (Changmai et al. 2022)	Vietnamese	Kumhar	0.0034003	0.000502654	6.76469	1.33598e-11	537433
Lue (Changmai et al. 2022)	Dusun	Narikuruvar	0.00588598	0.000869991	6.76557	1.32789e-11	530430
Lue (Changmai et al. 2022)	She	Pulliyar	0.00366839	0.000542174	6.76608	1.32315e-11	537433
Lue (Changmai et al. 2022)	Vietnamese	Narikuruvar	0.00379849	0.000561192	6.76861	1.30027e-11	537433
Lue (Changmai et al. 2022)	Phula	Brahui	0.00346241	0.000511168	6.77353	1.2568e-11	537433
Lue (Changmai et al. 2022)	She	Irula	0.00372442	0.000549548	6.77723	1.22499e-11	537426
Lue (Changmai et al. 2022)	Gelao	Burusho	0.00325275	0.00047897	6.79114	1.11254e-11	537433
Lue (Changmai et al. 2022)	Vietnamese	Patel	0.00368896	0.000543137	6.79195	1.10625e-11	537433
Lue (Changmai et al. 2022)	Dusun	Ulladan	0.00595603	0.000876215	6.79745	1.06489e-11	530430
Lue (Changmai et al. 2022)	Vietnamese	Adi Dravider	0.00347212	0.000510709	6.79863	1.05621e-11	537430
Lue (Changmai et al. 2022)	Vietnamese	Pathan	0.00337493	0.00049629	6.80031	1.04393e-11	537433
Lue (Changmai et al. 2022)	Miao	Brahui	0.00355852	0.000522523	6.81026	9.74242e-12	537433
Lue (Changmai et al. 2022)	Murut	Yadav Pondicherry	0.00384312	0.000562429	6.83309	8.31066e-12	537433
Lue (Changmai et al. 2022)	Murut	Ulladan	0.00442963	0.000647734	6.83866	7.99368e-12	537433
Lue (Changmai et al. 2022)	Vietnamese	Kallar	0.00340749	0.00049821	6.83947	7.9488e-12	537433
Lue (Changmai et al. 2022)	Phula	Hakki Pikki	0.00387874	0.000566641	6.84516	7.63927e-12	537433
Lue (Changmai et al. 2022)	Vietnamese	Kalash	0.00360445	0.000526406	6.84729	7.52613e-12	537433
Lue (Changmai et al. 2022)	Boy	Kallar	0.0039903	0.000581224	6.86533	6.63359e-12	537433
Lue (Changmai et al. 2022)	Murut	Brahmin Tiwari	0.00390019	0.000568062	6.86578	6.61284e-12	537433
Lue (Changmai et al. 2022)	Dusun	Oswal Jain	0.00568097	0.000827238	6.86739	6.53884e-12	530420
Lue (Changmai et al. 2022)	She	Hallaki	0.00379727	0.000551949	6.87976	5.99544e-12	537433
Lue (Changmai et al. 2022)	Miao	Arunthatiar	0.00345585	0.000502283	6.88029	5.9731e-12	537433
Lue (Changmai et al. 2022)	Boy	Oswal Jain	0.00429197	0.000623748	6.88093	5.94612e-12	537423
Lue (Changmai et al. 2022)	Phula	Yerukali	0.00377356	0.000548086	6.88497	5.7801e-12	537433
Lue (Changmai et al. 2022)	Boy	Gujarati 1	0.00400911	0.000581482	6.89465	5.39983e-12	537433
Lue (Changmai et al. 2022)	She	Hakki Pikki	0.0040461	0.000586745	6.89584	5.35485e-12	537433
Lue (Changmai et al. 2022)	Murut	Sikh Jatt 1	0.00408772	0.000592767	6.89599	5.34894e-12	537433
Lue (Changmai et al. 2022)	She	Sikh Jatt 1	0.00372503	0.000540055	6.8975	5.2925e-12	537433
Lue (Changmai et al. 2022)	Phula	Balochi	0.0034762	0.000503781	6.90022	5.19227e-12	537433
Lue (Changmai et al. 2022)	Boy	Brahmin Vaidik	0.00400885	0.000580857	6.90161	5.14154e-12	537433
Lue (Changmai et al. 2022)	Vietnamese	Bhumihar	0.00339023	0.000491214	6.90174	5.13679e-12	537433
Lue (Changmai et al. 2022)	She	Kumhar	0.00367699	0.000531824	6.91393	4.71415e-12	537433
Lue (Changmai et al. 2022)	Miao	Coorghi	0.00371879	0.000537632	6.91699	4.61339e-12	537433
Lue (Changmai et al. 2022)	Murut	Patel	0.00417013	0.00060277	6.91829	4.57139e-12	537433
Lue (Changmai et al. 2022)	Murut	Kamboj	0.00386593	0.000558505	6.92193	4.45536e-12	537433
Lue (Changmai et al. 2022)	Vietnamese	Muslim Karnataka	0.00366602	0.000528619	6.93509	4.05972e-12	537393
Lue (Changmai et al. 2022)	Boy	Balochi	0.00429791	0.000619141	6.94174	3.87309e-12	537433
Lue (Changmai et al. 2022)	Murut	Bhumihar	0.00383799	0.000552727	6.94374	3.81857e-12	537433
Lue (Changmai et al. 2022)	Murut	Gujarati 2	0.0042472	0.000611646	6.94388	3.81472e-12	537433
Lue (Changmai et al. 2022)	Phula	Havik	0.00375563	0.000540252	6.95162	3.61103e-12	537432
Lue (Changmai et al. 2022)	Vietnamese	Brahmin Catholic Goa	0.00343745	0.000494207	6.95549	3.51338e-12	537433
Lue (Changmai et al. 2022)	Phula	Irula	0.00385013	0.000553102	6.96097	3.37942e-12	537426
Lue (Changmai et al. 2022)	Vietnamese	Yerukali	0.00381328	0.000547416	6.96596	3.26169e-12	537433
Lue (Changmai et al. 2022)	She	Gujarati 2	0.00403704	0.000579475	6.96671	3.24434e-12	537433
Lue (Changmai et al. 2022)	Murut	Havik	0.00419473	0.000601992	6.96807	3.21312e-12	537432
Lue (Changmai et al. 2022)	Miao	Nadar	0.00360445	0.000517055	6.97111	3.14449e-12	537433
Lue (Changmai et al. 2022)	Phula	Chaurasia	0.00372541	0.000534377	6.9715	3.13578e-12	537432
Lue (Changmai et al. 2022)	Miao	Punjabi	0.00378393	0.000542702	6.97239	3.11603e-12	537433
Lue (Changmai et al. 2022)	Murut	Kalash	0.00415149	0.000595418	6.97239	3.11594e-12	537433
Lue (Changmai et al. 2022)	She	Balochi	0.00368239	0.000527925	6.97521	3.05411e-12	537433
Lue (Changmai et al. 2022)	Murut	Balochi	0.00397015	0.000569053	6.97677	3.02039e-12	537433
Lue (Changmai et al. 2022)	Phula	Jew Cochin 1	0.00373796	0.000534786	6.98963	2.75603e-12	537433
Lue (Changmai et al. 2022)	She	Yerukali	0.00392207	0.000560926	6.99214	2.70732e-12	537433
Lue (Changmai et al. 2022)	She	Patel	0.00398018	0.000569099	6.99383	2.67481e-12	537433
Lue (Changmai et al. 2022)	She	Brahmin Catholic Kumta	0.00380383	0.000543793	6.995	2.65261e-12	537433
Lue (Changmai et al. 2022)	She	Yadav Rajasthan	0.00393272	0.000561656	7.00201	2.52309e-12	537433
Lue (Changmai et al. 2022)	Vietnamese	Chakkiliyan	0.00352418	0.000503189	7.00369	2.49314e-12	537433
Lue (Changmai et al. 2022)	Miao	Mala	0.00356286	0.000508364	7.00848	2.40925e-12	537433
Lue (Changmai et al. 2022)	Phula	Kalash	0.00370953	0.000528576	7.01797	2.25113e-12	537433
Lue (Changmai et al. 2022)	She	Kallar	0.00360961	0.000514228	7.01947	2.22716e-12	537433
Lue (Changmai et al. 2022)	Phula	Chakkiliyan	0.00352505	0.000501922	7.02311	2.16978e-12	537433
Lue (Changmai et al. 2022)	Miao	Chakkiliyan	0.00361237	0.000514255	7.02446	2.14895e-12	537433
Lue (Changmai et al. 2022)	Vietnamese	Brahmin Tiwari	0.00348648	0.000496047	7.02853	2.08727e-12	537433
Lue (Changmai et al. 2022)	Miao	Havik	0.00387715	0.000551264	7.0332	2.01844e-12	537432
Lue (Changmai et al. 2022)	Miao	Irula	0.0039329	0.000558829	7.03775	1.95371e-12	537426
Lue (Changmai et al. 2022)	Murut	Pathan	0.00389339	0.000552994	7.04057	1.9146e-12	537433
Lue (Changmai et al. 2022)	Murut	Naidu	0.00409355	0.000580951	7.04629	1.83757e-12	537433
Lue (Changmai et al. 2022)	Miao	Brahmin Catholic Kumta	0.00375459	0.000532746	7.04762	1.82e-12	537433
Lue (Changmai et al. 2022)	She	Chaurasia	0.00392916	0.000557232	7.05122	1.77361e-12	537432
Lue (Changmai et al. 2022)	Vietnamese	Hallaki	0.00373627	0.000529773	7.05258	1.75626e-12	537433
Lue (Changmai et al. 2022)	Phula	Baniyas	0.0041145	0.000583078	7.05652	1.70725e-12	537433
Lue (Changmai et al. 2022)	Miao	Gujarati 2	0.00392089	0.000554837	7.06674	1.58621e-12	537433
Lue (Changmai et al. 2022)	Phula	Bhil	0.00363571	0.000513505	7.08018	1.43969e-12	537433
Lue (Changmai et al. 2022)	Phula	Hallaki	0.00384904	0.000542981	7.08872	1.35358e-12	537433
Lue (Changmai et al. 2022)	Miao	Sikh Jatt 1	0.00385823	0.000543527	7.0985	1.26121e-12	537433
Lue (Changmai et al. 2022)	Murut	Malaikuarvar	0.00463276	0.000652581	7.09913	1.25545e-12	537432
Lue (Changmai et al. 2022)	Miao	Balochi	0.00377672	0.000531695	7.10318	1.21922e-12	537433
Lue (Changmai et al. 2022)	She	Panta Kapu	0.00374669	0.000527452	7.10337	1.2175e-12	537433
Lue (Changmai et al. 2022)	Phula	Mala	0.00357221	0.000502823	7.10432	1.20916e-12	537433
Lue (Changmai et al. 2022)	Miao	Vysya	0.00362415	0.000509967	7.10664	1.189e-12	537433
Lue (Changmai et al. 2022)	She	Punjabi	0.00385075	0.000541829	7.10694	1.18643e-12	537433
Lue (Changmai et al. 2022)	Boy	Kamboj	0.00423631	0.000595124	7.11836	1.09217e-12	537433
Lue (Changmai et al. 2022)	Vietnamese	Brahui	0.00364857	0.000512557	7.11838	1.09205e-12	537433
Lue (Changmai et al. 2022)	Miao	Chaurasia	0.00382983	0.000538004	7.11859	1.09041e-12	537432
Lue (Changmai et al. 2022)	She	Coorghi	0.00392276	0.000550679	7.12349	1.05227e-12	537433
Lue (Changmai et al. 2022)	Miao	Jew Cochin 2	0.00390447	0.000547322	7.13377	9.76589e-13	537422
Lue (Changmai et al. 2022)	Boy	Agarwal	0.0041054	0.000575106	7.13852	9.43436e-13	537433
Lue (Changmai et al. 2022)	Boy	Sindhi Pakistan	0.00418982	0.000586535	7.14334	9.10894e-13	537433
Lue (Changmai et al. 2022)	Vietnamese	Panta Kapu	0.00360782	0.000505011	7.14404	9.06239e-13	537433
Lue (Changmai et al. 2022)	She	Nadar	0.00379634	0.000530905	7.1507	8.63337e-13	537433
Lue (Changmai et al. 2022)	Phula	Jew Cochin 2	0.00376572	0.000525915	7.16033	8.04848e-13	537422
Lue (Changmai et al. 2022)	Boy	Reddy Telangana	0.00443476	0.000619202	7.16206	7.94758e-13	537424
Lue (Changmai et al. 2022)	Vietnamese	Makrani	0.00360931	0.000503287	7.17149	7.41878e-13	537433
Lue (Changmai et al. 2022)	Miao	Makrani	0.00369975	0.000515884	7.17167	7.40906e-13	537433
Lue (Changmai et al. 2022)	Murut	Sikh Jatt 2	0.00393517	0.000548508	7.17432	7.26651e-13	537433
Lue (Changmai et al. 2022)	Phula	Adi Dravider	0.00366655	0.000510931	7.17621	7.16681e-13	537430
Lue (Changmai et al. 2022)	Murut	Bhil	0.00415173	0.000578439	7.17748	7.10091e-13	537433
Lue (Changmai et al. 2022)	Murut	Chaurasia	0.00427072	0.000594475	7.18402	6.76927e-13	537432
Lue (Changmai et al. 2022)	Miao	Bhil	0.00377486	0.00052537	7.18515	6.71357e-13	537433
Lue (Changmai et al. 2022)	Murut	Dhobi	0.00431896	0.000600382	7.19368	6.30681e-13	537433
Lue (Changmai et al. 2022)	She	Baniyas	0.00429671	0.000596924	7.19808	6.10644e-13	537433
Lue (Changmai et al. 2022)	She	Adi Dravider	0.00379759	0.000527499	7.19922	6.05565e-13	537430
Lue (Changmai et al. 2022)	Boy	Burusho	0.00410062	0.000569584	7.19933	6.05097e-13	537433
Lue (Changmai et al. 2022)	She	Brahui	0.00382709	0.000531075	7.20631	5.74879e-13	537433
Lue (Changmai et al. 2022)	Murut	Burusho	0.00388413	0.000537678	7.22391	5.05153e-13	537433
Lue (Changmai et al. 2022)	She	Sikh Jatt 2	0.00372036	0.000514194	7.23532	4.64444e-13	537433
Lue (Changmai et al. 2022)	Miao	Naidu	0.00380777	0.000526092	7.23784	4.55894e-13	537433
Lue (Changmai et al. 2022)	Vietnamese	Lodhi	0.00365513	0.000504416	7.24626	4.28452e-13	537433
Lue (Changmai et al. 2022)	Kinh	Ulladan	0.00367109	0.000506455	7.2486	4.2109e-13	537433
Lue (Changmai et al. 2022)	Phula	Kumhar	0.00363051	0.000500583	7.25256	4.08956e-13	537433
Lue (Changmai et al. 2022)	Phula	Sikh Jatt 2	0.00353371	0.000486781	7.25934	3.88989e-13	537433
Lue (Changmai et al. 2022)	Miao	Hallaki	0.00386723	0.000532635	7.26056	3.85501e-13	537433
Lue (Changmai et al. 2022)	She	Makrani	0.0038424	0.000528419	7.2715	3.55516e-13	537433
Lue (Changmai et al. 2022)	She	Jew Cochin 1	0.00388966	0.000533652	7.28876	3.12821e-13	537433
Lue (Changmai et al. 2022)	Boy	Baniyas	0.00499921	0.000685166	7.29635	2.95678e-13	537433
Lue (Changmai et al. 2022)	Murut	Hakki Pikki	0.00453319	0.000620717	7.30316	2.81096e-13	537433
Lue (Changmai et al. 2022)	Miao	Kallar	0.00372109	0.000509465	7.30392	2.79506e-13	537433
Lue (Changmai et al. 2022)	Phula	Coorghi	0.00385636	0.00052776	7.30704	2.73094e-13	537433
Lue (Changmai et al. 2022)	Murut	Brahmin Catholic Goa	0.00409428	0.000559842	7.31327	2.60712e-13	537433
Lue (Changmai et al. 2022)	Hmong	Burusho	0.00401463	0.000548147	7.324	2.40686e-13	537433
Lue (Changmai et al. 2022)	Phula	Kamboj	0.00359524	0.000490805	7.32518	2.38573e-13	537433
Lue (Changmai et al. 2022)	She	Arunthatiar	0.0036693	0.000500536	7.33075	2.28877e-13	537433
Lue (Changmai et al. 2022)	Phula	Naidu	0.00389354	0.000530496	7.33943	2.14504e-13	537433
Lue (Changmai et al. 2022)	Murut	Chakkiliyan	0.00410513	0.000559302	7.33974	2.14006e-13	537433
Lue (Changmai et al. 2022)	Miao	Bhumihar	0.00366741	0.000499343	7.34447	2.06568e-13	537433
Lue (Changmai et al. 2022)	Vietnamese	Arunthatiar	0.0036267	0.000493492	7.34905	1.99618e-13	537433
Lue (Changmai et al. 2022)	She	Mala	0.00384778	0.000523432	7.35107	1.96628e-13	537433
Lue (Changmai et al. 2022)	Murut	Oswal Jain	0.00430076	0.000584963	7.3522	1.94968e-13	537423
Lue (Changmai et al. 2022)	Miao	Patel	0.00416953	0.000566911	7.35481	1.91193e-13	537433
Lue (Changmai et al. 2022)	Murut	Pulliyar	0.00426318	0.00057959	7.35551	1.90199e-13	537433
Lue (Changmai et al. 2022)	Phula	Vysya	0.00375536	0.000509837	7.36582	1.76063e-13	537433
Lue (Changmai et al. 2022)	Murut	Baniyas	0.00479323	0.000649419	7.3808	1.57341e-13	537433
Lue (Changmai et al. 2022)	Vietnamese	Brahmin Vaidik	0.00365862	0.00049552	7.38339	1.54308e-13	537433
Lue (Changmai et al. 2022)	Murut	Makrani	0.00419033	0.000567503	7.3838	1.53832e-13	537433
Lue (Changmai et al. 2022)	Vietnamese	Kamboj	0.00365878	0.000495265	7.38751	1.49606e-13	537433
Lue (Changmai et al. 2022)	Vietnamese	Baniyas	0.00427865	0.000578576	7.39514	1.41264e-13	537433
Lue (Changmai et al. 2022)	Murut	Jew Cochin 1	0.00427553	0.000577962	7.39761	1.38662e-13	537433
Lue (Changmai et al. 2022)	Phula	Kallar	0.00364691	0.000492606	7.40331	1.32833e-13	537433
Lue (Changmai et al. 2022)	Phula	Arunthatiar	0.00368281	0.000496496	7.4176	1.19262e-13	537433
Lue (Changmai et al. 2022)	Miao	Adi Dravider	0.00384773	0.000518289	7.42391	1.13712e-13	537430
Lue (Changmai et al. 2022)	Miao	Brahmin Tiwari	0.00372916	0.000502124	7.42678	1.11274e-13	537433
Lue (Changmai et al. 2022)	Vietnamese	Mala	0.00367205	0.000493874	7.4352	1.04411e-13	537433
Lue (Changmai et al. 2022)	Vietnamese	Gujarati 1	0.00373345	0.000501372	7.44646	9.58774e-14	537433
Lue (Changmai et al. 2022)	Murut	Yerukali	0.00460468	0.0006182	7.44853	9.43849e-14	537433
Lue (Changmai et al. 2022)	Murut	Adi Dravider	0.00421597	0.000565884	7.45023	9.31785e-14	537430
Lue (Changmai et al. 2022)	She	Bhil	0.00390127	0.000523456	7.45291	9.13025e-14	537433
Lue (Changmai et al. 2022)	Phula	Brahmin Catholic Goa	0.00367699	0.000493125	7.4565	8.88537e-14	537433
Lue (Changmai et al. 2022)	Murut	Kumhar	0.0043338	0.000580993	7.4593	8.69834e-14	537433
Lue (Changmai et al. 2022)	Phula	Bhumihar	0.00368028	0.000493017	7.4648	8.34236e-14	537433
Lue (Changmai et al. 2022)	Miao	Brahmin Catholic Goa	0.00376001	0.00050335	7.46997	8.02145e-14	537433
Lue (Changmai et al. 2022)	She	Naidu	0.00398092	0.00053247	7.47632	7.6431e-14	537433
Lue (Changmai et al. 2022)	Phula	Reddy Telangana	0.00394814	0.000526986	7.49193	6.78668e-14	537424
Lue (Changmai et al. 2022)	Miao	Muslim Karnataka	0.00395703	0.000527774	7.49759	6.5003e-14	537393
Lue (Changmai et al. 2022)	Phula	Nadar	0.0037788	0.000503243	7.5089	5.96263e-14	537433
Lue (Changmai et al. 2022)	Murut	Hallaki	0.00454744	0.000605155	7.5145	5.71293e-14	537433
Lue (Changmai et al. 2022)	Phula	Pathan	0.00371613	0.000493757	7.52623	5.22243e-14	537433
Lue (Changmai et al. 2022)	Miao	Lodhi	0.0037674	0.000499387	7.54405	4.55581e-14	537433
Lue (Changmai et al. 2022)	She	Brahmin Tiwari	0.00390718	0.000517909	7.54413	4.55306e-14	537433
Lue (Changmai et al. 2022)	Phula	Lodhi	0.00380526	0.00050402	7.54982	4.35865e-14	537433
Lue (Changmai et al. 2022)	Murut	Lodhi	0.0042719	0.000565296	7.55693	4.12704e-14	537433
Lue (Changmai et al. 2022)	Vietnamese	Reddy Telangana	0.00395113	0.000522174	7.56669	3.82863e-14	537424
Lue (Changmai et al. 2022)	Vietnamese	Vysya	0.00384022	0.000507315	7.56969	3.74111e-14	537433
Lue (Changmai et al. 2022)	Kinh	Gujjar	0.00385027	0.00050843	7.57286	3.65094e-14	537429
Lue (Changmai et al. 2022)	Kinh	Irula	0.00364622	0.000481059	7.57956	3.46725e-14	537426
Lue (Changmai et al. 2022)	Murut	Nadar	0.00424884	0.000560395	7.58186	3.40624e-14	537433
Lue (Changmai et al. 2022)	She	Bhumihar	0.00384941	0.000507247	7.58883	3.22814e-14	537433
Lue (Changmai et al. 2022)	Miao	Baniyas	0.00451317	0.000594455	7.59211	3.1473e-14	537433
Lue (Changmai et al. 2022)	Murut	Gujarati 1	0.00422409	0.000556006	7.5972	3.02615e-14	537433
Lue (Changmai et al. 2022)	Kinh	Hakki Pikki	0.0037956	0.000499394	7.60042	2.9518e-14	537433
Lue (Changmai et al. 2022)	Vietnamese	Oswal Jain	0.00390596	0.000513325	7.60912	2.75961e-14	537423
Lue (Changmai et al. 2022)	Phula	Brahmin Vaidik	0.00369487	0.000485331	7.61309	2.67611e-14	537433
Lue (Changmai et al. 2022)	Murut	Irula	0.00466571	0.000612204	7.62116	2.51408e-14	537426
Lue (Changmai et al. 2022)	Murut	Narikuruvar	0.00482994	0.000633704	7.62176	2.50243e-14	537433
Lue (Changmai et al. 2022)	Murut	Kallar	0.00427235	0.000560478	7.6227	2.48427e-14	537433
Lue (Changmai et al. 2022)	She	Pathan	0.00390168	0.000511706	7.62484	2.4433e-14	537433
Lue (Changmai et al. 2022)	She	Sindhi Pakistan	0.00394368	0.000515909	7.64414	2.1035e-14	537433
Lue (Changmai et al. 2022)	She	Brahmin Catholic Goa	0.00393965	0.000513918	7.66591	1.77567e-14	537433
Lue (Changmai et al. 2022)	Murut	Jew Cochin 2	0.0044142	0.000575806	7.66613	1.77263e-14	537422
Lue (Changmai et al. 2022)	Phula	Brahmin Tiwari	0.00384633	0.000501394	7.67129	1.70279e-14	537433
Lue (Changmai et al. 2022)	Vietnamese	Sindhi Pakistan	0.00384617	0.000500612	7.68294	1.55484e-14	537433
Lue (Changmai et al. 2022)	Miao	Kamboj	0.0038759	0.000504419	7.6839	1.54315e-14	537433
Lue (Changmai et al. 2022)	Phula	Panta Kapu	0.0038544	0.000501502	7.68571	1.52148e-14	537433
Lue (Changmai et al. 2022)	Phula	Muslim Karnataka	0.00394462	0.000513228	7.6859	1.51927e-14	537393
Lue (Changmai et al. 2022)	She	Kalash	0.00420177	0.00054595	7.69625	1.40115e-14	537433
Lue (Changmai et al. 2022)	She	Muslim Karnataka	0.00414723	0.000538848	7.69648	1.39869e-14	537393
Lue (Changmai et al. 2022)	She	Kamboj	0.00390084	0.000506419	7.7028	1.33121e-14	537433
Lue (Changmai et al. 2022)	Miao	Kumhar	0.00394272	0.000511825	7.70326	1.32641e-14	537433
Lue (Changmai et al. 2022)	Vietnamese	Agarwal	0.00370677	0.000481016	7.70613	1.29686e-14	537433
Lue (Changmai et al. 2022)	Murut	Sindhi Pakistan	0.00424511	0.00055021	7.71543	1.20578e-14	537433
Lue (Changmai et al. 2022)	Kinh	Malaikuarvar	0.00396966	0.000514006	7.72299	1.13636e-14	537432
Lue (Changmai et al. 2022)	Murut	Agarwal	0.004152	0.000537596	7.72328	1.13374e-14	537433
Lue (Changmai et al. 2022)	Murut	Vysya	0.00429484	0.000555679	7.72899	1.08404e-14	537433
Lue (Changmai et al. 2022)	Murut	Brahmin Vaidik	0.00425194	0.000549195	7.74213	9.77629e-15	537433
Lue (Changmai et al. 2022)	She	Reddy Telangana	0.00426217	0.000550395	7.74385	9.6454e-15	537424
Lue (Changmai et al. 2022)	Phula	Agarwal	0.00375309	0.000483702	7.7591	8.55363e-15	537433
Lue (Changmai et al. 2022)	She	Lodhi	0.00399683	0.000514772	7.76427	8.21171e-15	537433
Lue (Changmai et al. 2022)	Miao	Gujarati 1	0.00397737	0.000511901	7.76979	7.86157e-15	537433
Lue (Changmai et al. 2022)	Phula	Makrani	0.00386326	0.000496386	7.78277	7.09512e-15	537433
Lue (Changmai et al. 2022)	Murut	Panta Kapu	0.00437809	0.000562276	7.78638	6.89547e-15	537433
Lue (Changmai et al. 2022)	Miao	Sindhi Pakistan	0.00393028	0.000504742	7.78672	6.87696e-15	537433
Lue (Changmai et al. 2022)	Miao	Pathan	0.00387192	0.000496902	7.79212	6.58947e-15	537433
Lue (Changmai et al. 2022)	Miao	Brahmin Vaidik	0.00384019	0.000491812	7.80825	5.7986e-15	537433
Lue (Changmai et al. 2022)	She	Gujarati 1	0.00404801	0.000518108	7.81307	5.58131e-15	537433
Lue (Changmai et al. 2022)	Phula	Sindhi Pakistan	0.00383268	0.000489782	7.82528	5.06512e-15	537433
Lue (Changmai et al. 2022)	Kinh	Pulliyar	0.00359297	0.00045837	7.83859	4.55651e-15	537433
Lue (Changmai et al. 2022)	Murut	Arunthatiar	0.00438096	0.000557944	7.85196	4.09591e-15	537433
Lue (Changmai et al. 2022)	Miao	Jew Cochin 1	0.00419378	0.00053393	7.85456	4.01191e-15	537433
Lue (Changmai et al. 2022)	Phula	Gujarati 1	0.00391338	0.000496259	7.88576	3.12639e-15	537433
Lue (Changmai et al. 2022)	Miao	Kalash	0.00425274	0.000539071	7.88901	3.04585e-15	537433
Lue (Changmai et al. 2022)	Kinh	Palliyar	0.00367953	0.000465455	7.90522	2.67458e-15	537433
Lue (Changmai et al. 2022)	Murut	Mala	0.00439259	0.000554397	7.92318	2.31504e-15	537433
Lue (Changmai et al. 2022)	Murut	Palliyar	0.00444135	0.000559822	7.9335	2.13055e-15	537433
Lue (Changmai et al. 2022)	Miao	Panta Kapu	0.00406741	0.000512477	7.93677	2.07518e-15	537433
Lue (Changmai et al. 2022)	Murut	Muslim Karnataka	0.00455172	0.000573042	7.94308	1.97224e-15	537393
Lue (Changmai et al. 2022)	She	Agarwal	0.00399559	0.000501961	7.95996	1.72096e-15	537433
Lue (Changmai et al. 2022)	She	Oswal Jain	0.00427779	0.00053688	7.96787	1.61428e-15	537423
Lue (Changmai et al. 2022)	Miao	Oswal Jain	0.00404473	0.000507385	7.97172	1.56487e-15	537423
Lue (Changmai et al. 2022)	Miao	Agarwal	0.00392593	0.000491983	7.9798	1.4657e-15	537433
Lue (Changmai et al. 2022)	Miao	Sikh Jatt 2	0.00405242	0.000506702	7.99765	1.26812e-15	537433
Lue (Changmai et al. 2022)	Vietnamese	Burusho	0.00375814	0.000469885	7.998	1.26458e-15	537433
Lue (Changmai et al. 2022)	Kinh	Sikh Jatt 1	0.00379521	0.000474043	8.00605	1.1845e-15	537433
Lue (Changmai et al. 2022)	Miao	Reddy Telangana	0.0041707	0.000520921	8.0064	1.18117e-15	537424
Lue (Changmai et al. 2022)	Kinh	Brahmin Catholic Kumta	0.00370985	0.000463157	8.00991	1.14791e-15	537433
Lue (Changmai et al. 2022)	Kinh	Scheduled Caste Karnataka	0.00364591	0.000455052	8.01207	1.12795e-15	537433
Lue (Changmai et al. 2022)	Kinh	Havik	0.00381499	0.000474401	8.04171	8.85956e-16	537432
Lue (Changmai et al. 2022)	Phula	Oswal Jain	0.00411629	0.000510981	8.05566	7.90539e-16	537423
Lue (Changmai et al. 2022)	Kinh	Dhobi	0.00378108	0.000469349	8.056	7.88306e-16	537433
Lue (Changmai et al. 2022)	She	Brahmin Vaidik	0.00402696	0.000499733	8.05822	7.74117e-16	537433
Lue (Changmai et al. 2022)	Kinh	Hallaki	0.00391913	0.000480628	8.15418	3.51564e-16	537433
Lue (Changmai et al. 2022)	Mlabri	Yadav Rajasthan	0.0080832	0.000983971	8.21488	2.12373e-16	537433
Lue (Changmai et al. 2022)	Murut	Punjabi	0.00470934	0.000571882	8.2348	1.79853e-16	537433
Lue (Changmai et al. 2022)	Kinh	Gujarati 2	0.00396949	0.000480697	8.25779	1.48399e-16	537433
Lue (Changmai et al. 2022)	Kinh	Yadav Pondicherry	0.00376457	0.000454258	8.2873	1.15846e-16	537433
Lue (Changmai et al. 2022)	Kinh	Yerukali	0.00408149	0.000489762	8.33361	7.84121e-17	537433
Lue (Changmai et al. 2022)	Kinh	Baniyas	0.00438973	0.000525424	8.35463	6.56399e-17	537433
Lue (Changmai et al. 2022)	Kinh	Yadav Rajasthan	0.00402611	0.000481878	8.35504	6.54119e-17	537433
Lue (Changmai et al. 2022)	Kinh	Narikuruvar	0.00408551	0.000488263	8.36743	5.88898e-17	537433
Lue (Changmai et al. 2022)	Kinh	Brahui	0.00377869	0.000450633	8.38528	5.06035e-17	537433
Lue (Changmai et al. 2022)	Kinh	Kalash	0.00383557	0.000457176	8.38969	4.87424e-17	537433
Lue (Changmai et al. 2022)	Kinh	Jew Cochin 2	0.00386164	0.000460142	8.39228	4.7681e-17	537422
Lue (Changmai et al. 2022)	Murut	Reddy Telangana	0.00488784	0.000581503	8.40553	4.25948e-17	537424
Lue (Changmai et al. 2022)	Kinh	Balochi	0.00374944	0.000445932	8.4081	4.16715e-17	537433
Lue (Changmai et al. 2022)	Kinh	Adi Dravider	0.00371143	0.000440874	8.41834	3.8185e-17	537430
Lue (Changmai et al. 2022)	Phula	Burusho	0.00401812	0.000476931	8.42495	3.6089e-17	537433
Lue (Changmai et al. 2022)	Mlabri	Kalash	0.0079288	0.000938581	8.44765	2.97222e-17	537433
Lue (Changmai et al. 2022)	Kinh	Patel	0.00395427	0.000465537	8.494	1.99651e-17	537433
Lue (Changmai et al. 2022)	Kinh	Kumhar	0.00377695	0.000444297	8.50095	1.8805e-17	537433
Lue (Changmai et al. 2022)	Kinh	Coorghi	0.00404244	0.000473143	8.54379	1.29888e-17	537433
Lue (Changmai et al. 2022)	Lahu	Gujarati 2	0.00540278	0.000630864	8.56409	1.08929e-17	537433
Lue (Changmai et al. 2022)	Kinh	Mala	0.00384553	0.000447877	8.58613	8.99471e-18	537433
Lue (Changmai et al. 2022)	Mlabri	Gujjar	0.00839729	0.000968706	8.66857	4.37599e-18	537429
Lue (Changmai et al. 2022)	Kinh	Brahmin Tiwari	0.00388949	0.000448564	8.67099	4.28382e-18	537433
Lue (Changmai et al. 2022)	Kinh	Sikh Jatt 2	0.00386274	0.000443623	8.70727	3.11292e-18	537433
Lue (Changmai et al. 2022)	Lahu	Irula	0.00568822	0.000652947	8.7116	2.99613e-18	537426
Lue (Changmai et al. 2022)	Mlabri	Ulladan	0.0090873	0.00104236	8.71803	2.83082e-18	537433
Lue (Changmai et al. 2022)	Kinh	Punjabi	0.00400001	0.000457398	8.74514	2.22739e-18	537433
Lue (Changmai et al. 2022)	Kinh	Bhil	0.00396724	0.000451181	8.79301	1.45601e-18	537433
Lue (Changmai et al. 2022)	Kinh	Kallar	0.00380821	0.000432765	8.79972	1.37159e-18	537433
Lue (Changmai et al. 2022)	Kinh	Chaurasia	0.00407474	0.000462333	8.81344	1.21366e-18	537432
Lue (Changmai et al. 2022)	Mlabri	Narikuruvar	0.00883014	0.00100056	8.82522	1.09242e-18	537433
Lue (Changmai et al. 2022)	Kinh	Nadar	0.00396043	0.000448191	8.83648	9.8782e-19	537433
Lue (Changmai et al. 2022)	Kinh	Chakkiliyan	0.00393315	0.000444909	8.84034	9.54255e-19	537433
Lue (Changmai et al. 2022)	Kinh	Brahmin Catholic Goa	0.00391491	0.0004415	8.86729	7.49454e-19	537433
Lue (Changmai et al. 2022)	Lahu	Narikuruvar	0.00575867	0.000649275	8.86938	7.35538e-19	537433
Lue (Changmai et al. 2022)	Kinh	Pathan	0.00384826	0.00043364	8.87432	7.03619e-19	537433
Lue (Changmai et al. 2022)	Kinh	Lodhi	0.00400683	0.000449756	8.90888	5.155e-19	537433
Lue (Changmai et al. 2022)	Mlabri	Scheduled Caste Karnataka	0.00828653	0.00092817	8.92781	4.34506e-19	537433
Lue (Changmai et al. 2022)	Kinh	Arunthatiar	0.0038475	0.000430324	8.94094	3.85861e-19	537433
Lue (Changmai et al. 2022)	Mlabri	Burusho	0.00755271	0.000843888	8.9499	3.55813e-19	537433
Lue (Changmai et al. 2022)	Kinh	Muslim Karnataka	0.00405309	0.000451641	8.97415	2.8554e-19	537393
Lue (Changmai et al. 2022)	Mlabri	Makrani	0.00848768	0.000945232	8.97947	2.72079e-19	537433
Lue (Changmai et al. 2022)	Lahu	Havik	0.00574698	0.000638846	8.99587	2.34363e-19	537432
Lue (Changmai et al. 2022)	Miao	Burusho	0.00445008	0.000493972	9.00877	2.08382e-19	537433
Lue (Changmai et al. 2022)	Mlabri	Yerukali	0.00913421	0.00101286	9.0182	1.912e-19	537433
Lue (Changmai et al. 2022)	Mlabri	Brahmin Catholic Kumta	0.00872805	0.00096622	9.0332	1.66726e-19	537433
Lue (Changmai et al. 2022)	Kinh	Naidu	0.00419351	0.000461075	9.09508	9.45205e-20	537433
Lue (Changmai et al. 2022)	Kinh	Panta Kapu	0.004075	0.000446561	9.1253	7.15377e-20	537433
Lue (Changmai et al. 2022)	Kinh	Jew Cochin 1	0.00432534	0.000471885	9.16609	4.90504e-20	537433
Lue (Changmai et al. 2022)	Kinh	Gujarati 1	0.00405404	0.000440959	9.19369	3.7959e-20	537433
Lue (Changmai et al. 2022)	Lahu	Malaikuarvar	0.00620286	0.000674214	9.20014	3.57482e-20	537432
Lue (Changmai et al. 2022)	Mlabri	Havik	0.00889926	0.00096628	9.20981	3.26703e-20	537432
Lue (Changmai et al. 2022)	She	Burusho	0.00459809	0.000499024	9.21417	3.13708e-20	537433
Lue (Changmai et al. 2022)	Lahu	Dhobi	0.00558823	0.000605315	9.23194	2.65776e-20	537433
Lue (Changmai et al. 2022)	Mlabri	Balochi	0.00856018	0.000926996	9.23433	2.59905e-20	537433
Lue (Changmai et al. 2022)	Mlabri	Hallaki	0.00891667	0.000965351	9.23671	2.54189e-20	537433
Lue (Changmai et al. 2022)	Lahu	Yerukali	0.00577896	0.000624927	9.24742	2.29979e-20	537433
Lue (Changmai et al. 2022)	Kinh	Makrani	0.00412252	0.000445789	9.24771	2.29364e-20	537433
Lue (Changmai et al. 2022)	Lahu	Sikh Jatt 1	0.00565569	0.000611376	9.25076	2.22911e-20	537433
Lue (Changmai et al. 2022)	Kinh	Vysya	0.00415581	0.000448485	9.26632	1.92679e-20	537433
Lue (Changmai et al. 2022)	Kinh	Oswal Jain	0.00432279	0.00046611	9.27418	1.78998e-20	537423
Lue (Changmai et al. 2022)	Mlabri	Brahui	0.0085721	0.000922789	9.28933	1.5526e-20	537433
Lue (Changmai et al. 2022)	Lahu	Yadav Rajasthan	0.00583334	0.000627036	9.30304	1.36485e-20	537433
Lue (Changmai et al. 2022)	Mlabri	Pathan	0.00830789	0.000892089	9.31285	1.24452e-20	537433
Lue (Changmai et al. 2022)	Lahu	Hallaki	0.00587535	0.000629691	9.33053	1.05346e-20	537433
Lue (Changmai et al. 2022)	Lahu	Punjabi	0.00573531	0.000614273	9.33674	9.93469e-21	537433
Lue (Changmai et al. 2022)	Mlabri	Sindhi Pakistan	0.00853885	0.000913773	9.34461	9.22273e-21	537433
Lue (Changmai et al. 2022)	Kinh	Bhumihar	0.00403505	0.000431611	9.34882	8.86345e-21	537433
Lue (Changmai et al. 2022)	Mlabri	Oswal Jain	0.00881568	0.000942575	9.35276	8.53875e-21	537423
Lue (Changmai et al. 2022)	Lahu	Scheduled Caste Karnataka	0.00560138	0.000598865	9.35332	8.49376e-21	537433
Lue (Changmai et al. 2022)	Mlabri	Bhumihar	0.00832351	0.000889597	9.3565	8.24218e-21	537433
Lue (Changmai et al. 2022)	Lahu	Brahmin Catholic Kumta	0.00549851	0.000587108	9.36541	7.5754e-21	537433
Lue (Changmai et al. 2022)	Mlabri	Baniyas	0.00998799	0.00106594	9.37009	7.24718e-21	537433
Lue (Changmai et al. 2022)	Mlabri	Jew Cochin 2	0.00881977	0.000938798	9.39474	5.73572e-21	537422
Lue (Changmai et al. 2022)	Mlabri	Hakki Pikki	0.00914409	0.000973172	9.39617	5.65855e-21	537433
Lue (Changmai et al. 2022)	Kinh	Brahmin Vaidik	0.00411051	0.000437443	9.39668	5.63137e-21	537433
Lue (Changmai et al. 2022)	Kinh	Sindhi Pakistan	0.0041362	0.000440102	9.39827	5.54684e-21	537433
Lue (Changmai et al. 2022)	Kinh	Kamboj	0.00418318	0.000444886	9.40281	5.3125e-21	537433
Lue (Changmai et al. 2022)	Lahu	Reddy Telangana	0.00584443	0.000621228	9.40788	5.06244e-21	537424
Lue (Changmai et al. 2022)	Lahu	Palliyar	0.00550752	0.000585374	9.40854	5.03054e-21	537433
Lue (Changmai et al. 2022)	Mlabri	Punjabi	0.00880058	0.000934688	9.41553	4.70721e-21	537433
Lue (Changmai et al. 2022)	Kinh	Agarwal	0.00407617	0.000432621	9.42204	4.42405e-21	537433
Lue (Changmai et al. 2022)	Lahu	Adi Dravider	0.00574391	0.000609551	9.42318	4.37619e-21	537430
Lue (Changmai et al. 2022)	Lahu	Pulliyar	0.00559135	0.0005927	9.43369	3.95912e-21	537433
Lue (Changmai et al. 2022)	Lahu	Gujjar	0.00604177	0.000639647	9.44547	3.53824e-21	537429
Lue (Changmai et al. 2022)	Mlabri	Chaurasia	0.00915548	0.000967154	9.46641	2.8962e-21	537432
Lue (Changmai et al. 2022)	Mlabri	Malaikuarvar	0.0098744	0.00104306	9.46675	2.88695e-21	537432
Lue (Changmai et al. 2022)	Semende	Gujjar	0.00609016	0.000642531	9.47839	2.58239e-21	537429
Lue (Changmai et al. 2022)	Lahu	Muslim Karnataka	0.00578007	0.000608802	9.49417	2.2198e-21	537393
Lue (Changmai et al. 2022)	Mlabri	Gujarati 2	0.00916211	0.000963403	9.51016	1.90369e-21	537433
Lue (Changmai et al. 2022)	Mlabri	Dhobi	0.00918631	0.000965902	9.5106	1.89572e-21	537433
Lue (Changmai et al. 2022)	Mlabri	Patel	0.00906225	0.000949666	9.54257	1.3934e-21	537433
Lue (Changmai et al. 2022)	Mlabri	Jew Cochin 1	0.00892203	0.000933981	9.55269	1.2637e-21	537433
Lue (Changmai et al. 2022)	Lahu	Patel	0.00597797	0.000625077	9.56358	1.13748e-21	537433
Lue (Changmai et al. 2022)	Mlabri	Naidu	0.00892536	0.000933054	9.56575	1.11386e-21	537433
Lue (Changmai et al. 2022)	Kinh	Reddy Telangana	0.00442436	0.000462406	9.56812	1.08863e-21	537424
Lue (Changmai et al. 2022)	Lahu	Kalash	0.00588607	0.000612521	9.60959	7.28379e-22	537433
Lue (Changmai et al. 2022)	Mlabri	Brahmin Catholic Goa	0.0087561	0.000909663	9.62566	6.23079e-22	537433
Lue (Changmai et al. 2022)	Lahu	Ulladan	0.00646221	0.000669768	9.64843	4.99157e-22	537433
Lue (Changmai et al. 2022)	Lahu	Baniyas	0.00656376	0.000679784	9.65565	4.65187e-22	537433
Lue (Changmai et al. 2022)	Lahu	Hakki Pikki	0.00611022	0.000631331	9.67832	3.72787e-22	537433
Lue (Changmai et al. 2022)	Mlabri	Yadav Pondicherry	0.00897366	0.000926096	9.68978	3.33259e-22	537433
Lue (Changmai et al. 2022)	Lahu	Jew Cochin 1	0.00576028	0.000594163	9.69479	3.17294e-22	537433
Lue (Changmai et al. 2022)	Mlabri	Bhil	0.00898581	0.00092335	9.73174	2.20784e-22	537433
Lue (Changmai et al. 2022)	Lahu	Jew Cochin 2	0.00591211	0.000606674	9.74513	1.93527e-22	537422
Lue (Changmai et al. 2022)	Lahu	Yadav Pondicherry	0.00560828	0.000574975	9.75396	1.77407e-22	537433
Lue (Changmai et al. 2022)	Mlabri	Sikh Jatt 1	0.00905975	0.000928178	9.76079	1.65855e-22	537433
Lue (Changmai et al. 2022)	Lahu	Chaurasia	0.00607441	0.000620101	9.79584	1.17322e-22	537432
Lue (Changmai et al. 2022)	Mlabri	Kallar	0.00866104	0.000883979	9.79779	1.15071e-22	537433
Lue (Changmai et al. 2022)	Mlabri	Brahmin Tiwari	0.0086634	0.000882895	9.81249	9.94851e-23	537433
Lue (Changmai et al. 2022)	Mlabri	Sikh Jatt 2	0.00871502	0.000887913	9.81517	9.68708e-23	537433
Lue (Changmai et al. 2022)	Semende	Havik	0.00618556	0.000628542	9.84113	7.48662e-23	537432
Lue (Changmai et al. 2022)	Lahu	Mala	0.00571227	0.000579655	9.8546	6.54746e-23	537433
Lue (Changmai et al. 2022)	Lahu	Kumhar	0.00584208	0.000592073	9.86716	5.77773e-23	537433
Lue (Changmai et al. 2022)	Mlabri	Muslim Karnataka	0.00907653	0.0009168	9.90022	4.15361e-23	537393
Lue (Changmai et al. 2022)	Lahu	Brahui	0.00575876	0.000580746	9.91614	3.54207e-23	537433
Lue (Changmai et al. 2022)	Mlabri	Reddy Telangana	0.00912164	0.000917433	9.94257	2.71725e-23	537424
Lue (Changmai et al. 2022)	Lahu	Brahmin Tiwari	0.00574078	0.000577122	9.94726	2.59232e-23	537433
Lue (Changmai et al. 2022)	Kinh	Burusho	0.00415556	0.000417516	9.95305	2.44572e-23	537433
Lue (Changmai et al. 2022)	Lahu	Kallar	0.0057579	0.000577492	9.97054	2.05119e-23	537433
Lue (Changmai et al. 2022)	Mlabri	Nadar	0.00908829	0.000907282	10.017	1.28278e-23	537433
Lue (Changmai et al. 2022)	Lahu	Chakkiliyan	0.00583697	0.000581219	10.0426	9.89823e-24	537433
Lue (Changmai et al. 2022)	Lahu	Brahmin Catholic Goa	0.00572696	0.000569667	10.0532	8.8966e-24	537433
Lue (Changmai et al. 2022)	Mlabri	Kamboj	0.0088697	0.000881855	10.058	8.47011e-24	537433
Lue (Changmai et al. 2022)	Mlabri	Adi Dravider	0.00917033	0.000911304	10.0629	8.06179e-24	537430
Lue (Changmai et al. 2022)	Mlabri	Gujarati 1	0.00898844	0.000892493	10.0712	7.4098e-24	537433
Lue (Changmai et al. 2022)	Lahu	Bhumihar	0.00569429	0.000565389	10.0715	7.38768e-24	537433
Lue (Changmai et al. 2022)	Lahu	Sikh Jatt 2	0.00576967	0.000572301	10.0815	6.66885e-24	537433
Lue (Changmai et al. 2022)	Lahu	Balochi	0.00590893	0.000584837	10.1036	5.32735e-24	537433
Lue (Changmai et al. 2022)	Lahu	Coorghi	0.00616708	0.000607116	10.158	3.05293e-24	537433
Lue (Changmai et al. 2022)	Lahu	Panta Kapu	0.00593922	0.000584298	10.1647	2.8496e-24	537433
Lue (Changmai et al. 2022)	Mlabri	Coorghi	0.00964065	0.000945601	10.1953	2.08179e-24	537433
Lue (Changmai et al. 2022)	Lahu	Vysya	0.00590357	0.000579028	10.1956	2.07364e-24	537433
Lue (Changmai et al. 2022)	Mlabri	Pulliyar	0.00935406	0.000917225	10.1982	2.01934e-24	537433
Lue (Changmai et al. 2022)	Semende	Ulladan	0.0066791	0.000654821	10.1999	1.985e-24	537433
Lue (Changmai et al. 2022)	Mang	Ulladan	0.00737828	0.000723247	10.2016	1.95007e-24	537433
Lue (Changmai et al. 2022)	Mlabri	Brahmin Vaidik	0.00898131	0.000879057	10.217	1.66456e-24	537433
Lue (Changmai et al. 2022)	Semende	Scheduled Caste Karnataka	0.00611918	0.000596294	10.262	1.04495e-24	537433
Lue (Changmai et al. 2022)	Lahu	Gujarati 1	0.00594638	0.000578476	10.2794	8.72851e-25	537433
Lue (Changmai et al. 2022)	Lahu	Nadar	0.0059961	0.000582798	10.2885	7.94298e-25	537433
Lue (Changmai et al. 2022)	Lahu	Kamboj	0.00592514	0.000575537	10.295	7.42345e-25	537433
Lue (Changmai et al. 2022)	Lahu	Naidu	0.00619045	0.000599726	10.3221	5.59683e-25	537433
Lue (Changmai et al. 2022)	Lahu	Makrani	0.00610476	0.000590916	10.331	5.10265e-25	537433
Lue (Changmai et al. 2022)	Lahu	Brahmin Vaidik	0.00585193	0.000562823	10.3975	2.54635e-25	537433
Lue (Changmai et al. 2022)	Lahu	Oswal Jain	0.00633536	0.000609299	10.3978	2.53766e-25	537423
Lue (Changmai et al. 2022)	Lahu	Pathan	0.00588677	0.000565964	10.4013	2.44541e-25	537433
Lue (Changmai et al. 2022)	Lahu	Bhil	0.00624804	0.000600611	10.4028	2.40719e-25	537433
Lue (Changmai et al. 2022)	Lao	Hakki Pikki	0.00596408	0.000572703	10.4139	2.14215e-25	537433
Lue (Changmai et al. 2022)	Mlabri	Vysya	0.00944023	0.000904715	10.4345	1.72554e-25	537433
Lue (Changmai et al. 2022)	Mlabri	Irula	0.0101138	0.000964207	10.4893	9.67824e-26	537426
Lue (Changmai et al. 2022)	Khmu	Gujjar	0.00641024	0.000611034	10.4908	9.52187e-26	537429
Lue (Changmai et al. 2022)	Mlabri	Agarwal	0.00896252	0.000853614	10.4995	8.68338e-26	537433
Lue (Changmai et al. 2022)	Lahu	Sindhi Pakistan	0.00608011	0.000578308	10.5136	7.47567e-26	537433
Lue (Changmai et al. 2022)	Mlabri	Chakkiliyan	0.00919801	0.000873359	10.5318	6.16702e-26	537433
Lue (Changmai et al. 2022)	Mlabri	Kumhar	0.00970041	0.000920091	10.5429	5.47995e-26	537433
Lue (Changmai et al. 2022)	Lahu	Agarwal	0.00589021	0.000558369	10.549	5.13674e-26	537433
Lue (Changmai et al. 2022)	Mlabri	Mala	0.00938263	0.000888028	10.5657	4.29767e-26	537433
Lue (Changmai et al. 2022)	Mang	Baniyas	0.00769275	0.000727993	10.5671	4.23531e-26	537433
Lue (Changmai et al. 2022)	Mlabri	Palliyar	0.00942572	0.000891877	10.5684	4.17508e-26	537433
Lue (Changmai et al. 2022)	Mlabri	Lodhi	0.00933473	0.000879032	10.6193	2.42295e-26	537433
Lue (Changmai et al. 2022)	Lao	Malaikuarvar	0.00621073	0.000581113	10.6876	1.16296e-26	537432
Lue (Changmai et al. 2022)	Mang	Havik	0.00705703	0.000659284	10.7041	9.73918e-27	537432
Lue (Changmai et al. 2022)	Lahu	Arunthatiar	0.00602835	0.00056306	10.7064	9.49697e-27	537433
Lue (Changmai et al. 2022)	Sila	Malaikuarvar	0.00757798	0.000707684	10.7081	9.32138e-27	537432
Lue (Changmai et al. 2022)	Lao	Sikh Jatt 1	0.00577126	0.000536803	10.7512	5.85175e-27	537433
Lue (Changmai et al. 2022)	Semende	Balochi	0.00624373	0.000579006	10.7835	4.11766e-27	537433
Lue (Changmai et al. 2022)	Mlabri	Panta Kapu	0.00964359	0.000892779	10.8018	3.37619e-27	537433
Lue (Changmai et al. 2022)	Lao	Havik	0.00569535	0.000526808	10.8111	3.05118e-27	537432
Lue (Changmai et al. 2022)	Sila	Havik	0.00721898	0.00066657	10.83	2.48048e-27	537432
Lue (Changmai et al. 2022)	Lao	Ulladan	0.006007	0.000554294	10.8372	2.29384e-27	537433
Lue (Changmai et al. 2022)	Sila	Sikh Jatt 1	0.00691989	0.000637143	10.8608	1.77186e-27	537433
Lue (Changmai et al. 2022)	Sila	Gujjar	0.00721444	0.000662503	10.8897	1.29104e-27	537429
Lue (Changmai et al. 2022)	Lao	Yadav Rajasthan	0.00591513	0.000542186	10.9098	1.03507e-27	537433
Lue (Changmai et al. 2022)	Mang	Brahmin Catholic Kumta	0.00730604	0.000669618	10.9108	1.02403e-27	537433
Lue (Changmai et al. 2022)	Mang	Gujjar	0.00744663	0.000681852	10.9212	9.12882e-28	537429
Lue (Changmai et al. 2022)	Semende	Hakki Pikki	0.00651923	0.000596124	10.936	7.75126e-28	537433
Lue (Changmai et al. 2022)	Lao	Pulliyar	0.00569115	0.000520401	10.9361	7.74844e-28	537433
Lue (Changmai et al. 2022)	Semende	Kalash	0.00648257	0.000592657	10.9381	7.57305e-28	537433
Lue (Changmai et al. 2022)	Semende	Yadav Pondicherry	0.00641112	0.000585583	10.9483	6.77312e-28	537433
Lue (Changmai et al. 2022)	Mlabri	Arunthatiar	0.0096635	0.000881422	10.9635	5.72215e-28	537433
Lue (Changmai et al. 2022)	Semende	Sikh Jatt 1	0.00648701	0.000591424	10.9685	5.41838e-28	537433
Lue (Changmai et al. 2022)	Khmu	Yadav Rajasthan	0.00680611	0.000619984	10.9779	4.88214e-28	537433
Lue (Changmai et al. 2022)	Mang	Coorghi	0.00736561	0.000670905	10.9786	4.8423e-28	537433
Lue (Changmai et al. 2022)	Lao	Gujjar	0.00598624	0.000544232	10.9994	3.84571e-28	537429
Lue (Changmai et al. 2022)	Mang	Pulliyar	0.00733302	0.000665941	11.0115	3.36303e-28	537433
Lue (Changmai et al. 2022)	Sila	Narikuruvar	0.00746663	0.000677293	11.0242	2.92003e-28	537433
Lue (Changmai et al. 2022)	Sila	Hakki Pikki	0.00762178	0.000690537	11.0375	2.52072e-28	537433
Lue (Changmai et al. 2022)	Lao	Baniyas	0.00645818	0.000584947	11.0406	2.43336e-28	537433
Lue (Changmai et al. 2022)	Semende	Baniyas	0.00761199	0.000687758	11.0678	1.79711e-28	537433
Lue (Changmai et al. 2022)	Semende	Patel	0.00669844	0.000605034	11.0712	1.73113e-28	537433
Lue (Changmai et al. 2022)	Mang	Gujarati 2	0.00763789	0.000689318	11.0804	1.56245e-28	537433
Lue (Changmai et al. 2022)	Semende	Yadav Rajasthan	0.00684711	0.000617737	11.0842	1.49712e-28	537433
Lue (Changmai et al. 2022)	Mang	Yerukali	0.00739135	0.000665883	11.1001	1.25327e-28	537433
Lue (Changmai et al. 2022)	Lahu	Lodhi	0.00645243	0.00058102	11.1053	1.18164e-28	537433
Lue (Changmai et al. 2022)	Lao	Yerukali	0.00609046	0.000547992	11.1141	1.07073e-28	537433
Lue (Changmai et al. 2022)	Mang	Sikh Jatt 1	0.00718106	0.000645102	11.1317	8.79758e-29	537433
Lue (Changmai et al. 2022)	Khmu	Kalash	0.00660199	0.000592469	11.1432	7.7297e-29	537433
Lue (Changmai et al. 2022)	Khmu	Balochi	0.00637478	0.000571956	11.1456	7.52566e-29	537433
Lue (Changmai et al. 2022)	Semende	Yerukali	0.00686949	0.000616137	11.1493	7.21811e-29	537433
Lue (Changmai et al. 2022)	Mang	Kalash	0.00721294	0.000646247	11.1613	6.30804e-29	537433
Lue (Changmai et al. 2022)	Sila	Naidu	0.00709915	0.000634072	11.1961	4.25927e-29	537433
Lue (Changmai et al. 2022)	Semende	Brahmin Catholic Kumta	0.00688092	0.000614168	11.2036	3.9133e-29	537433
Lue (Changmai et al. 2022)	Lao	Narikuruvar	0.00622524	0.000553756	11.2419	2.53998e-29	537433
Lue (Changmai et al. 2022)	Semende	Bhil	0.00672843	0.000596935	11.2716	1.81221e-29	537433
Lue (Changmai et al. 2022)	Lahu	Burusho	0.00625889	0.000555059	11.2761	1.72236e-29	537433
Lue (Changmai et al. 2022)	Sila	Coorghi	0.00722496	0.000640545	11.2794	1.65898e-29	537433
Lue (Changmai et al. 2022)	Sila	Brahmin Catholic Kumta	0.00707394	0.000627145	11.2796	1.65528e-29	537433
Lue (Changmai et al. 2022)	Semende	Sikh Jatt 2	0.00624307	0.0005527	11.2956	1.37973e-29	537433
Lue (Changmai et al. 2022)	Semende	Pathan	0.00633038	0.000560371	11.2968	1.3614e-29	537433
Lue (Changmai et al. 2022)	Semende	Brahui	0.00638847	0.000565335	11.3003	1.30736e-29	537433
Lue (Changmai et al. 2022)	Mang	Hallaki	0.00757411	0.000669859	11.307	1.21122e-29	537433
Lue (Changmai et al. 2022)	Lao	Chaurasia	0.00592903	0.000524343	11.3075	1.20427e-29	537432
Lue (Changmai et al. 2022)	Mang	Naidu	0.00728321	0.000644072	11.3081	1.19691e-29	537433
Lue (Changmai et al. 2022)	Lao	Oswal Jain	0.005986	0.000528599	11.3243	9.95015e-30	537423
Lue (Changmai et al. 2022)	Semende	Reddy Telangana	0.00670267	0.000591465	11.3323	9.07819e-30	537424
Lue (Changmai et al. 2022)	Semende	Brahmin Catholic Goa	0.00650111	0.000573188	11.342	8.12421e-30	537433
Lue (Changmai et al. 2022)	Semende	Pulliyar	0.0067438	0.000594152	11.3503	7.39191e-30	537433
Lue (Changmai et al. 2022)	Semende	Bhumihar	0.00644774	0.000567854	11.3546	7.03821e-30	537433
Lue (Changmai et al. 2022)	Mang	Dhobi	0.00767695	0.000675992	11.3566	6.87952e-30	537433
Lue (Changmai et al. 2022)	Semende	Irula	0.0070312	0.000618343	11.371	5.82978e-30	537426
Lue (Changmai et al. 2022)	Cong	Dhobi	0.00643321	0.000565393	11.3783	5.36394e-30	537433
Lue (Changmai et al. 2022)	Semende	Coorghi	0.00683421	0.000600291	11.3848	4.97667e-30	537433
Lue (Changmai et al. 2022)	Cong	Brahmin Catholic Kumta	0.00623476	0.000547384	11.3901	4.68483e-30	537433
Lue (Changmai et al. 2022)	Semende	Muslim Karnataka	0.0067177	0.000588625	11.4125	3.6205e-30	537393
Lue (Changmai et al. 2022)	Khmu	Baniyas	0.00746483	0.00065383	11.4171	3.43606e-30	537433
Lue (Changmai et al. 2022)	Lao	Brahmin Catholic Goa	0.00576682	0.000504905	11.4216	3.26162e-30	537433
Lue (Changmai et al. 2022)	Mang	Punjabi	0.00740408	0.000648102	11.4243	3.16359e-30	537433
Lue (Changmai et al. 2022)	Lao	Dhobi	0.00607517	0.000531358	11.4333	2.85066e-30	537433
Lue (Changmai et al. 2022)	Semende	Jew Cochin 2	0.00672022	0.000586999	11.4484	2.39452e-30	537422
Lue (Changmai et al. 2022)	Lao	Irula	0.00624642	0.000545572	11.4493	2.37053e-30	537426
Lue (Changmai et al. 2022)	Cong	Gujjar	0.00673531	0.000588005	11.4545	2.23182e-30	537429
Lue (Changmai et al. 2022)	Mang	Hakki Pikki	0.00796254	0.000695078	11.4556	2.20442e-30	537433
Lue (Changmai et al. 2022)	Semende	Narikuruvar	0.00723942	0.000631602	11.462	2.04714e-30	537433
Lue (Changmai et al. 2022)	Semende	Makrani	0.0065307	0.000569307	11.4713	1.83829e-30	537433
Lue (Changmai et al. 2022)	Lao	Scheduled Caste Karnataka	0.00585816	0.000510286	11.4802	1.65992e-30	537433
Lue (Changmai et al. 2022)	Mang	Yadav Rajasthan	0.0076785	0.00066803	11.4942	1.41024e-30	537433
Lue (Changmai et al. 2022)	Mang	Oswal Jain	0.00769645	0.000668996	11.5045	1.25234e-30	537423
Lue (Changmai et al. 2022)	Khmu	Sikh Jatt 1	0.0068027	0.000590837	11.5137	1.12593e-30	537433
Lue (Changmai et al. 2022)	Semende	Hallaki	0.00701839	0.000608642	11.5312	9.18261e-31	537433
Lue (Changmai et al. 2022)	Mang	Scheduled Caste Karnataka	0.00759466	0.000656979	11.56	6.57199e-31	537433
Lue (Changmai et al. 2022)	Mang	Brahmin Tiwari	0.00723651	0.000625168	11.5753	5.49753e-31	537433
Lue (Changmai et al. 2022)	Khmu	Havik	0.00697999	0.000602396	11.587	4.79393e-31	537432
Lue (Changmai et al. 2022)	Mang	Malaikuarvar	0.00823215	0.000709946	11.5955	4.34489e-31	537432
Lue (Changmai et al. 2022)	Khmu	Hakki Pikki	0.00696677	0.000600052	11.6103	3.6547e-31	537433
Lue (Changmai et al. 2022)	Hanhi	Malaikuarvar	0.00735768	0.000633546	11.6135	3.51948e-31	537432
Lue (Changmai et al. 2022)	Hanhi	Narikuruvar	0.00722968	0.000622372	11.6163	3.40412e-31	537433
Lue (Changmai et al. 2022)	Lao	Coorghi	0.00610131	0.000525232	11.6164	3.40166e-31	537433
Lue (Changmai et al. 2022)	Mang	Brahui	0.00726954	0.000625193	11.6277	2.98121e-31	537433
Lue (Changmai et al. 2022)	Sila	Jew Cochin 2	0.00743939	0.000639581	11.6317	2.84497e-31	537422
Lue (Changmai et al. 2022)	Lao	Naidu	0.00600122	0.000515914	11.6322	2.8266e-31	537433
Lue (Changmai et al. 2022)	Mang	Yadav Pondicherry	0.00726785	0.000624626	11.6355	2.71948e-31	537433
Lue (Changmai et al. 2022)	Lao	Hallaki	0.00614226	0.000527821	11.637	2.67183e-31	537433
Lue (Changmai et al. 2022)	Semende	Nadar	0.0067385	0.00057837	11.6508	2.27225e-31	537433
Lue (Changmai et al. 2022)	Sila	Irula	0.0076787	0.000658388	11.6629	1.97238e-31	537426
Lue (Changmai et al. 2022)	Lao	Jew Cochin 2	0.00616635	0.000528711	11.663	1.97006e-31	537422
Lue (Changmai et al. 2022)	Khmu	Gujarati 2	0.00694398	0.000595367	11.6634	1.9614e-31	537433
Lue (Changmai et al. 2022)	Semende	Naidu	0.00680197	0.000583078	11.6656	1.91018e-31	537433
Lue (Changmai et al. 2022)	Mang	Balochi	0.0074883	0.000641488	11.6733	1.74447e-31	537433
Lue (Changmai et al. 2022)	Semende	Burusho	0.00627051	0.000537127	11.6742	1.72776e-31	537433
Lue (Changmai et al. 2022)	Semende	Sindhi Pakistan	0.00664468	0.000567134	11.7162	1.05236e-31	537433
Lue (Changmai et al. 2022)	Mang	Makrani	0.00745319	0.000635624	11.7258	9.4031e-32	537433
Lue (Changmai et al. 2022)	Mang	Narikuruvar	0.00816367	0.000696099	11.7277	9.18795e-32	537433
Lue (Changmai et al. 2022)	Lao	Brahmin Tiwari	0.00586448	0.000500021	11.7285	9.10808e-32	537433
Lue (Changmai et al. 2022)	Sila	Yadav Pondicherry	0.00739578	0.000630201	11.7356	8.37326e-32	537433
Lue (Changmai et al. 2022)	Khmu	Ulladan	0.00724083	0.000616859	11.7382	8.11684e-32	537433
Lue (Changmai et al. 2022)	Lao	Yadav Pondicherry	0.00606267	0.000516066	11.7479	7.24288e-32	537433
Lue (Changmai et al. 2022)	Mang	Bhumihar	0.00721163	0.000613828	11.7486	7.17843e-32	537433
Lue (Changmai et al. 2022)	Semende	Oswal Jain	0.00711648	0.00060553	11.7525	6.85743e-32	537423
Lue (Changmai et al. 2022)	Lao	Brahmin Catholic Kumta	0.00599001	0.000509545	11.7556	6.60872e-32	537433
Lue (Changmai et al. 2022)	Khmu	Brahui	0.00677222	0.000575966	11.758	6.42262e-32	537433
Lue (Changmai et al. 2022)	Semende	Malaikuarvar	0.00756391	0.000642765	11.7678	5.72097e-32	537432
Lue (Changmai et al. 2022)	Semende	Gujarati 2	0.00701934	0.00059617	11.7741	5.31063e-32	537433
Lue (Changmai et al. 2022)	Lao	Reddy Telangana	0.00616001	0.000522929	11.7798	4.96018e-32	537424
Lue (Changmai et al. 2022)	Lao	Kalash	0.00599597	0.000508564	11.79	4.39498e-32	537433
Lue (Changmai et al. 2022)	Sila	Ulladan	0.00795301	0.000674498	11.791	4.34336e-32	537433
Lue (Changmai et al. 2022)	Semende	Kallar	0.00662649	0.000561803	11.795	4.13984e-32	537433
Lue (Changmai et al. 2022)	Sila	Gujarati 2	0.00763797	0.000647467	11.7967	4.05938e-32	537433
Lue (Changmai et al. 2022)	Lao	Balochi	0.005877	0.000497986	11.8015	3.83266e-32	537433
Lue (Changmai et al. 2022)	Sila	Scheduled Caste Karnataka	0.00732331	0.000620406	11.8041	3.71935e-32	537433
Lue (Changmai et al. 2022)	Sila	Dhobi	0.00768241	0.000650249	11.8146	3.28237e-32	537433
Lue (Changmai et al. 2022)	Mang	Brahmin Catholic Goa	0.00761768	0.00064465	11.8168	3.19745e-32	537433
Lue (Changmai et al. 2022)	Sila	Brahmin Catholic Goa	0.0071605	0.000605506	11.8256	2.8772e-32	537433
Lue (Changmai et al. 2022)	Mang	Pathan	0.00726542	0.000614225	11.8286	2.77757e-32	537433
Lue (Changmai et al. 2022)	Lao	Brahui	0.00589221	0.000498027	11.8311	2.69569e-32	537433
Lue (Changmai et al. 2022)	Semende	Adi Dravider	0.00682024	0.000575896	11.8428	2.34437e-32	537430
Lue (Changmai et al. 2022)	Sila	Brahui	0.00721967	0.000609611	11.8431	2.33747e-32	537433
Lue (Changmai et al. 2022)	Semende	Dhobi	0.00713492	0.000601913	11.8537	2.05807e-32	537433
Lue (Changmai et al. 2022)	Semende	Palliyar	0.00675269	0.000569058	11.8664	1.76851e-32	537433
Lue (Changmai et al. 2022)	Sila	Kalash	0.00739978	0.00062352	11.8678	1.74069e-32	537433
Lue (Changmai et al. 2022)	Lao	Burusho	0.00549368	0.000462793	11.8707	1.68049e-32	537433
Lue (Changmai et al. 2022)	Semende	Kamboj	0.00659635	0.000555645	11.8715	1.6641e-32	537433
Lue (Changmai et al. 2022)	Mang	Jew Cochin 2	0.00771915	0.000650213	11.8717	1.66027e-32	537422
Lue (Changmai et al. 2022)	Khmu	Malaikuarvar	0.00728754	0.000613834	11.8722	1.65121e-32	537432
Lue (Changmai et al. 2022)	Sila	Jew Cochin 1	0.00758266	0.000638357	11.8784	1.53272e-32	537433
Lue (Changmai et al. 2022)	Khmu	Scheduled Caste Karnataka	0.00707916	0.000594916	11.8994	1.19159e-32	537433
Lue (Changmai et al. 2022)	Cong	Yadav Pondicherry	0.00635899	0.000534371	11.8999	1.18424e-32	537433
Lue (Changmai et al. 2022)	Semende	Brahmin Vaidik	0.00667427	0.00056084	11.9005	1.1766e-32	537433
Lue (Changmai et al. 2022)	Khmu	Yadav Pondicherry	0.00675634	0.00056749	11.9057	1.10592e-32	537433
Lue (Changmai et al. 2022)	Lao	Patel	0.00632847	0.000531176	11.9141	9.99573e-33	537433
Lue (Changmai et al. 2022)	Semende	Vysya	0.00675495	0.000566706	11.9197	9.3479e-33	537433
Lue (Changmai et al. 2022)	Mang	Bhil	0.00757895	0.000635746	11.9214	9.16081e-33	537433
Lue (Changmai et al. 2022)	Cong	Baniyas	0.00728072	0.00061006	11.9344	7.82901e-33	537433
Lue (Changmai et al. 2022)	Sila	Chakkiliyan	0.0072286	0.000605467	11.9389	7.41985e-33	537433
Lue (Changmai et al. 2022)	Semende	Chaurasia	0.00712656	0.000596809	11.9411	7.22596e-33	537432
Lue (Changmai et al. 2022)	Mang	Kamboj	0.00733393	0.000613859	11.9473	6.7098e-33	537433
Lue (Changmai et al. 2022)	Lao	Pathan	0.00579905	0.000485251	11.9506	6.44334e-33	537433
Lue (Changmai et al. 2022)	Mang	Patel	0.0076289	0.000638342	11.9511	6.4062e-33	537433
Lue (Changmai et al. 2022)	Khmu	Brahmin Catholic Kumta	0.00694603	0.000581183	11.9515	6.37334e-33	537433
Lue (Changmai et al. 2022)	Cong	Irula	0.0067175	0.000561652	11.9603	5.73806e-33	537426
Lue (Changmai et al. 2022)	Semende	Panta Kapu	0.00679632	0.000568151	11.9622	5.60657e-33	537433
Lue (Changmai et al. 2022)	Mang	Reddy Telangana	0.00790963	0.000660708	11.9714	5.01451e-33	537424
Lue (Changmai et al. 2022)	Mang	Nadar	0.00765141	0.000638761	11.9785	4.60504e-33	537433
Lue (Changmai et al. 2022)	Sila	Bhil	0.0074785	0.000624107	11.9827	4.37697e-33	537433
Lue (Changmai et al. 2022)	Sila	Punjabi	0.00756304	0.000630983	11.9861	4.20122e-33	537433
Lue (Changmai et al. 2022)	Sila	Baniyas	0.00832908	0.000694502	11.9929	3.87151e-33	537433
Lue (Changmai et al. 2022)	Semende	Brahmin Tiwari	0.00669384	0.000558028	11.9955	3.75075e-33	537433
Lue (Changmai et al. 2022)	Sila	Pulliyar	0.00744266	0.000619592	12.0122	3.06587e-33	537433
Lue (Changmai et al. 2022)	Lao	Gujarati 2	0.00642916	0.000534951	12.0182	2.85008e-33	537433
Lue (Changmai et al. 2022)	Khmu	Coorghi	0.00719622	0.000598418	12.0254	2.61254e-33	537433
Lue (Changmai et al. 2022)	Lao	Nadar	0.00606458	0.000503736	12.0392	2.21104e-33	537433
Lue (Changmai et al. 2022)	Cong	Ulladan	0.00702805	0.000583673	12.0411	2.16136e-33	537433
Lue (Changmai et al. 2022)	Semende	Chakkiliyan	0.00679802	0.000564303	12.0467	2.01754e-33	537433
Lue (Changmai et al. 2022)	Khmu	Yerukali	0.00729596	0.000605626	12.047	2.01185e-33	537433
Lue (Changmai et al. 2022)	Mang	Kumhar	0.00763764	0.000633861	12.0494	1.95362e-33	537433
Lue (Changmai et al. 2022)	Khmu	Narikuruvar	0.00731044	0.000606625	12.051	1.91615e-33	537433
Lue (Changmai et al. 2022)	Lao	Kumhar	0.00610274	0.000506377	12.0518	1.89833e-33	537433
Lue (Changmai et al. 2022)	Visayan	Gujjar	0.00983891	0.000816269	12.0535	1.85852e-33	537428
Lue (Changmai et al. 2022)	Mang	Muslim Karnataka	0.00753814	0.00062528	12.0556	1.81143e-33	537393
Lue (Changmai et al. 2022)	Hanhi	Hakki Pikki	0.00759953	0.000630267	12.0576	1.768e-33	537433
Lue (Changmai et al. 2022)	Cong	Yadav Rajasthan	0.00682743	0.000566132	12.0598	1.72249e-33	537433
Lue (Changmai et al. 2022)	Sila	Oswal Jain	0.00786127	0.000651225	12.0715	1.49381e-33	537423
Lue (Changmai et al. 2022)	Lao	Bhumihar	0.00582464	0.000482429	12.0736	1.45677e-33	537433
Lue (Changmai et al. 2022)	Lao	Punjabi	0.00632512	0.000523587	12.0804	1.3413e-33	537433
Lue (Changmai et al. 2022)	Sila	Patel	0.00756569	0.000625973	12.0863	1.24798e-33	537433
Lue (Changmai et al. 2022)	Khmu	Makrani	0.00692553	0.000573001	12.0864	1.24616e-33	537433
Lue (Changmai et al. 2022)	Cong	Hakki Pikki	0.00715075	0.000590954	12.1004	1.05162e-33	537433
Lue (Changmai et al. 2022)	Semende	Punjabi	0.00696339	0.000574939	12.1115	9.17783e-34	537433
Lue (Changmai et al. 2022)	Mang	Gujarati 1	0.00755479	0.000623583	12.1151	8.78212e-34	537433
Lue (Changmai et al. 2022)	Semende	Jew Cochin 1	0.00724728	0.000598036	12.1185	8.43339e-34	537433
Lue (Changmai et al. 2022)	Khmu	Chaurasia	0.00708887	0.000584859	12.1207	8.20986e-34	537432
Lue (Changmai et al. 2022)	Semende	Gujarati 1	0.00681272	0.000561771	12.1272	7.57768e-34	537433
Lue (Changmai et al. 2022)	Sila	Brahmin Tiwari	0.00734524	0.000605299	12.1349	6.89909e-34	537433
Lue (Changmai et al. 2022)	Lao	Mala	0.0061267	0.000504659	12.1403	6.46137e-34	537433
Lue (Changmai et al. 2022)	Lao	Chakkiliyan	0.00606146	0.000499142	12.1438	6.19057e-34	537433
Lue (Changmai et al. 2022)	Khmu	Bhil	0.00690067	0.000567575	12.1582	5.19022e-34	537433
Lue (Changmai et al. 2022)	Lao	Palliyar	0.00626473	0.000515034	12.1637	4.85064e-34	537433
Lue (Changmai et al. 2022)	Mang	Panta Kapu	0.00775566	0.00063643	12.1862	3.68263e-34	537433
Lue (Changmai et al. 2022)	Sila	Bhumihar	0.0071891	0.00058968	12.1915	3.44885e-34	537433
Lue (Changmai et al. 2022)	Cong	Havik	0.00670624	0.000549991	12.1934	3.37164e-34	537432
Lue (Changmai et al. 2022)	Sila	Chaurasia	0.0079205	0.000649389	12.1969	3.23055e-34	537432
Lue (Changmai et al. 2022)	Cong	Gujarati 2	0.00691314	0.000566729	12.1983	3.17278e-34	537433
Lue (Changmai et al. 2022)	Mang	Irula	0.00814495	0.000667616	12.2001	3.10617e-34	537426
Lue (Changmai et al. 2022)	Mang	Burusho	0.00713692	0.000584764	12.2048	2.93107e-34	537433
Lue (Changmai et al. 2022)	Khmu	Patel	0.00727326	0.000595679	12.21	2.74772e-34	537433
Lue (Changmai et al. 2022)	Khmu	Pathan	0.00671448	0.000549275	12.2243	2.30663e-34	537433
Lue (Changmai et al. 2022)	Sila	Yadav Rajasthan	0.00794928	0.000650205	12.2258	2.26343e-34	537433
Lue (Changmai et al. 2022)	Lao	Makrani	0.00605607	0.000495076	12.2326	2.08157e-34	537433
Lue (Changmai et al. 2022)	Lao	Adi Dravider	0.00616418	0.000503912	12.2327	2.08018e-34	537430
Lue (Changmai et al. 2022)	Khmu	Brahmin Tiwari	0.00683081	0.000558159	12.2381	1.94521e-34	537433
Lue (Changmai et al. 2022)	Mang	Sindhi Pakistan	0.00747108	0.000609814	12.2514	1.65081e-34	537433
Lue (Changmai et al. 2022)	Hanhi	Gujjar	0.00742982	0.000605741	12.2657	1.38462e-34	537429
Lue (Changmai et al. 2022)	Sila	Adi Dravider	0.00768537	0.000626558	12.266	1.37892e-34	537430
Lue (Changmai et al. 2022)	Khmu	Dhobi	0.00716629	0.000583824	12.2748	1.23759e-34	537433
Lue (Changmai et al. 2022)	Mang	Lodhi	0.00767053	0.000624295	12.2867	1.06768e-34	537433
Lue (Changmai et al. 2022)	Lao	Sikh Jatt 2	0.0059606	0.000484869	12.2932	9.8499e-35	537433
Lue (Changmai et al. 2022)	Semende	Mala	0.00692749	0.00056336	12.2967	9.42976e-35	537433
Lue (Changmai et al. 2022)	Lao	Gujarati 1	0.00605986	0.000492372	12.3075	8.2554e-35	537433
Lue (Changmai et al. 2022)	Visayan	Hallaki	0.00953282	0.000773576	12.3231	6.80655e-35	537432
Lue (Changmai et al. 2022)	Cong	Palliyar	0.00668876	0.00054278	12.3232	6.7976e-35	537433
Lue (Changmai et al. 2022)	Mang	Kallar	0.00771192	0.000625561	12.328	6.40182e-35	537433
Lue (Changmai et al. 2022)	Mang	Palliyar	0.00801267	0.000649953	12.3281	6.39498e-35	537433
Lue (Changmai et al. 2022)	Sila	Hallaki	0.00784985	0.000635922	12.3441	5.24454e-35	537433
Lue (Changmai et al. 2022)	Sila	Balochi	0.00748013	0.000605805	12.3474	5.03009e-35	537433
Lue (Changmai et al. 2022)	Cong	Yerukali	0.00697257	0.000564072	12.3611	4.24145e-35	537433
Lue (Changmai et al. 2022)	Mang	Arunthatiar	0.00788392	0.000636755	12.3814	3.29541e-35	537433
Lue (Changmai et al. 2022)	Sila	Makrani	0.0074546	0.000601723	12.3888	3.00664e-35	537433
Lue (Changmai et al. 2022)	Cong	Narikuruvar	0.00720932	0.000581462	12.3986	2.65892e-35	537433
Lue (Changmai et al. 2022)	Khmu	Sindhi Pakistan	0.00699078	0.000563678	12.4021	2.54623e-35	537433
Lue (Changmai et al. 2022)	Lao	Lodhi	0.0062751	0.000505931	12.4031	2.51513e-35	537433
Lue (Changmai et al. 2022)	Lao	Arunthatiar	0.00608217	0.000490169	12.4083	2.35619e-35	537433
Lue (Changmai et al. 2022)	Mang	Mala	0.0077329	0.000623091	12.4106	2.2904e-35	537433
Lue (Changmai et al. 2022)	Semende	Lodhi	0.00713744	0.000574929	12.4145	2.18085e-35	537433
Lue (Changmai et al. 2022)	Cong	Sikh Jatt 1	0.00677728	0.000545761	12.418	2.08586e-35	537433
Lue (Changmai et al. 2022)	Lao	Jew Cochin 1	0.00640651	0.000515873	12.4188	2.06741e-35	537433
Lue (Changmai et al. 2022)	Sila	Palliyar	0.00762076	0.000613512	12.4215	1.99723e-35	537433
Lue (Changmai et al. 2022)	Cong	Malaikuarvar	0.00744944	0.000599686	12.4222	1.97973e-35	537432
Lue (Changmai et al. 2022)	Sila	Panta Kapu	0.00755248	0.00060779	12.4261	1.88559e-35	537433
Lue (Changmai et al. 2022)	Lao	Kallar	0.00608172	0.00048938	12.4274	1.85604e-35	537433
Lue (Changmai et al. 2022)	Tagalog	Hakki Pikki	0.0091187	0.000733483	12.432	1.75095e-35	537433
Lue (Changmai et al. 2022)	Sila	Sikh Jatt 2	0.00726643	0.000584466	12.4326	1.73907e-35	537433
Lue (Changmai et al. 2022)	Semende	Arunthatiar	0.00697066	0.000560328	12.4403	1.57836e-35	537433
Lue (Changmai et al. 2022)	Bajo	Hakki Pikki	0.00856917	0.000688318	12.4494	1.40859e-35	535167
Lue (Changmai et al. 2022)	Nicobarese	Gujjar	0.0111128	0.000892468	12.4517	1.36851e-35	537429
Lue (Changmai et al. 2022)	Mang	Chakkiliyan	0.00776701	0.000623727	12.4526	1.35411e-35	537433
Lue (Changmai et al. 2022)	Khmu	Hallaki	0.00738173	0.000592208	12.4648	1.16217e-35	537433
Lue (Changmai et al. 2022)	Sila	Kumhar	0.00767343	0.000615439	12.4682	1.11285e-35	537433
Lue (Changmai et al. 2022)	Mang	Chaurasia	0.00821287	0.000658575	12.4707	1.07917e-35	537432
Lue (Changmai et al. 2022)	Mang	Jew Cochin 1	0.00814215	0.000652864	12.4714	1.06866e-35	537433
Lue (Changmai et al. 2022)	Mang	Adi Dravider	0.00781918	0.000626963	12.4715	1.06763e-35	537430
Lue (Changmai et al. 2022)	Bajo	Gujjar	0.00850467	0.000681497	12.4794	9.67334e-36	535163
Lue (Changmai et al. 2022)	Mang	Sikh Jatt 2	0.00751525	0.000602104	12.4816	9.40324e-36	537433
Lue (Changmai et al. 2022)	Mang	Brahmin Vaidik	0.0075057	0.000601334	12.4817	9.39062e-36	537433
Lue (Changmai et al. 2022)	Sila	Arunthatiar	0.00754634	0.0006041	12.4919	8.26954e-36	537433
Lue (Changmai et al. 2022)	Lao	Panta Kapu	0.00616074	0.000492952	12.4976	7.68991e-36	537433
Lue (Changmai et al. 2022)	Khmu	Sikh Jatt 2	0.0068172	0.000545365	12.5003	7.44169e-36	537433
Lue (Changmai et al. 2022)	Bajo	Narikuruvar	0.00849578	0.00067935	12.5057	6.945e-36	535167
Lue (Changmai et al. 2022)	Khmu	Kamboj	0.00690843	0.000552182	12.5111	6.48793e-36	537433
Lue (Changmai et al. 2022)	Hanhi	Ulladan	0.0076608	0.000611796	12.5218	5.67297e-36	537433
Lue (Changmai et al. 2022)	Mang	Vysya	0.00782774	0.000625058	12.5232	5.57247e-36	537433
Lue (Changmai et al. 2022)	Hanhi	Gujarati 2	0.00765539	0.000610937	12.5306	5.07974e-36	537433
Lue (Changmai et al. 2022)	Bajo	Ulladan	0.00914296	0.000729443	12.5342	4.85398e-36	535167
Lue (Changmai et al. 2022)	Semende	Kumhar	0.0069339	0.000553185	12.5345	4.83392e-36	537433
Lue (Changmai et al. 2022)	Lao	Bhil	0.00635418	0.000506867	12.5362	4.73207e-36	537433
Lue (Changmai et al. 2022)	Khmu	Brahmin Catholic Goa	0.00687486	0.000548233	12.54	4.50869e-36	537433
Lue (Changmai et al. 2022)	Khmu	Nadar	0.00708242	0.000564569	12.5448	4.24408e-36	537433
Lue (Changmai et al. 2022)	Lao	Muslim Karnataka	0.00623717	0.000496917	12.5517	3.88907e-36	537393
Lue (Changmai et al. 2022)	Khmu	Palliyar	0.00723089	0.000575474	12.5651	3.28443e-36	537433
Lue (Changmai et al. 2022)	Semende	Agarwal	0.00685058	0.000545108	12.5674	3.19057e-36	537433
Lue (Changmai et al. 2022)	Visayan	Ulladan	0.0103808	0.000825534	12.5747	2.90984e-36	537432
Lue (Changmai et al. 2022)	Hanhi	Scheduled Caste Karnataka	0.00740389	0.000588291	12.5854	2.5398e-36	537433
Lue (Changmai et al. 2022)	Nicobarese	Narikuruvar	0.011643	0.000922318	12.6236	1.5648e-36	537433
Lue (Changmai et al. 2022)	Cong	Pulliyar	0.00677854	0.000536941	12.6244	1.54976e-36	537433
Lue (Changmai et al. 2022)	Khmu	Bhumihar	0.00697006	0.000551933	12.6285	1.47145e-36	537433
Lue (Changmai et al. 2022)	Lao	Vysya	0.00623079	0.000492224	12.6584	1.0048e-36	537433
Lue (Changmai et al. 2022)	Lao	Agarwal	0.00611692	0.000483139	12.6608	9.7533e-37	537433
Lue (Changmai et al. 2022)	Sila	Reddy Telangana	0.00794134	0.000627035	12.6649	9.25285e-37	537424
Lue (Changmai et al. 2022)	Visayan	Irula	0.00996159	0.00078644	12.6667	9.0448e-37	537425
Lue (Changmai et al. 2022)	Khmu	Muslim Karnataka	0.0071759	0.000566032	12.6776	7.87457e-37	537393
Lue (Changmai et al. 2022)	Lao	Sindhi Pakistan	0.00613821	0.000484099	12.6797	7.66555e-37	537433
Lue (Changmai et al. 2022)	Visayan	Pulliyar	0.00943958	0.000743839	12.6904	6.68852e-37	537432
Lue (Changmai et al. 2022)	Khmu	Jew Cochin 1	0.00742014	0.000584639	12.6918	6.56306e-37	537433
Lue (Changmai et al. 2022)	Khmu	Naidu	0.00726642	0.000572089	12.7015	5.79716e-37	537433
Lue (Changmai et al. 2022)	Sila	Vysya	0.00761483	0.000599444	12.7032	5.67946e-37	537433
Lue (Changmai et al. 2022)	Lao	Brahmin Vaidik	0.00622051	0.000489424	12.7099	5.21281e-37	537433
Lue (Changmai et al. 2022)	Khmu	Burusho	0.00670817	0.000526959	12.73	4.03021e-37	537433
Lue (Changmai et al. 2022)	Cong	Coorghi	0.00708843	0.000556582	12.7356	3.74734e-37	537433
Lue (Changmai et al. 2022)	Visayan	Havik	0.0100107	0.000786013	12.7361	3.7266e-37	537431
Lue (Changmai et al. 2022)	Sila	Nadar	0.00776661	0.00060938	12.7451	3.31957e-37	537433
Lue (Changmai et al. 2022)	Sila	Pathan	0.00748359	0.00058652	12.7593	2.76616e-37	537433
Lue (Changmai et al. 2022)	Borneo	Gujjar	0.00823914	0.000645331	12.7673	2.49635e-37	537429
Lue (Changmai et al. 2022)	Lao	Kamboj	0.00614121	0.000480885	12.7706	2.3921e-37	537433
Lue (Changmai et al. 2022)	Visayan	Gujarati 2	0.0100776	0.000788884	12.7745	2.27678e-37	537432
Lue (Changmai et al. 2022)	Hanhi	Dhobi	0.00784471	0.00061392	12.7781	2.17396e-37	537433
Lue (Changmai et al. 2022)	Bajo	Malaikuarvar	0.00900806	0.000704463	12.7871	1.93502e-37	535166
Lue (Changmai et al. 2022)	Khmu	Jew Cochin 2	0.00743104	0.00058113	12.7872	1.93245e-37	537422
Lue (Changmai et al. 2022)	Cong	Brahui	0.00684824	0.000534509	12.8122	1.40088e-37	537433
Lue (Changmai et al. 2022)	Cong	Adi Dravider	0.00675818	0.000527337	12.8157	1.33983e-37	537430
Lue (Changmai et al. 2022)	Cong	Hallaki	0.00727118	0.000566382	12.838	1.00485e-37	537433
Lue (Changmai et al. 2022)	Sila	Kamboj	0.00751558	0.000585338	12.8397	9.82307e-38	537433
Lue (Changmai et al. 2022)	Sila	Muslim Karnataka	0.00791732	0.000615662	12.8599	7.57204e-38	537393
Lue (Changmai et al. 2022)	Khmu	Brahmin Vaidik	0.00708057	0.000549692	12.881	5.76139e-38	537433
Lue (Changmai et al. 2022)	Sila	Lodhi	0.00768059	0.000596179	12.883	5.60893e-38	537433
Lue (Changmai et al. 2022)	Visayan	Narikuruvar	0.0104366	0.00080884	12.9032	4.31874e-38	537432
Lue (Changmai et al. 2022)	Visayan	Baniyas	0.0104886	0.000812457	12.9097	3.96996e-38	537432
Lue (Changmai et al. 2022)	Mang	Agarwal	0.00765379	0.000592668	12.9141	3.74688e-38	537433
Lue (Changmai et al. 2022)	Borneo	Hakki Pikki	0.00824172	0.000637853	12.921	3.42495e-38	537433
Lue (Changmai et al. 2022)	Cong	Bhil	0.00692995	0.000536204	12.9241	3.29133e-38	537433
Lue (Changmai et al. 2022)	Khmu	Panta Kapu	0.00709666	0.000549024	12.926	3.21257e-38	537433
Lue (Changmai et al. 2022)	Visayan	Yerukali	0.0100371	0.000776398	12.9277	3.13881e-38	537432
Lue (Changmai et al. 2022)	Cong	Scheduled Caste Karnataka	0.00692133	0.000535258	12.9308	3.01525e-38	537433
Lue (Changmai et al. 2022)	Visayan	Brahmin Catholic Kumta	0.0099793	0.000771499	12.9349	2.85815e-38	537432
Lue (Changmai et al. 2022)	Sila	Gujarati 1	0.00768195	0.000593164	12.9508	2.32497e-38	537433
Lue (Changmai et al. 2022)	Cong	Chaurasia	0.00707808	0.000545911	12.9656	1.91658e-38	537432
Lue (Changmai et al. 2022)	Visayan	Balochi	0.00988801	0.000762584	12.9665	1.89586e-38	537432
Lue (Changmai et al. 2022)	Khmu	Oswal Jain	0.00750234	0.000578563	12.9672	1.87773e-38	537423
Lue (Changmai et al. 2022)	Khmu	Pulliyar	0.00729084	0.000562105	12.9706	1.79597e-38	537433
Lue (Changmai et al. 2022)	Nicobarese	Scheduled Caste Karnataka	0.0112327	0.000865604	12.9767	1.65849e-38	537433
Lue (Changmai et al. 2022)	Bajo	Brahmin Catholic Kumta	0.00853011	0.000657269	12.9781	1.62845e-38	535167
Lue (Changmai et al. 2022)	Cong	Kalash	0.00695016	0.000535279	12.9842	1.50402e-38	537433
Lue (Changmai et al. 2022)	Borneo	Narikuruvar	0.0082765	0.000637421	12.9844	1.50087e-38	537433
Lue (Changmai et al. 2022)	Visayan	Kalash	0.0102272	0.000787077	12.9939	1.32431e-38	537432
Lue (Changmai et al. 2022)	Borneo	Baniyas	0.00873846	0.000672387	12.9962	1.28619e-38	537433
Lue (Changmai et al. 2022)	Hanhi	Havik	0.00769237	0.000591772	12.9989	1.24134e-38	537432
Lue (Changmai et al. 2022)	Hanhi	Irula	0.00791619	0.000608836	13.0022	1.18903e-38	537426
Lue (Changmai et al. 2022)	Sila	Yerukali	0.00853104	0.000655874	13.0071	1.11452e-38	537433
Lue (Changmai et al. 2022)	Cong	Jew Cochin 1	0.00739714	0.000568665	13.0079	1.10333e-38	537433
Lue (Changmai et al. 2022)	Cong	Jew Cochin 2	0.0070879	0.000544317	13.0216	9.21766e-39	537422
Lue (Changmai et al. 2022)	Cong	Brahmin Catholic Goa	0.00685251	0.000526225	13.022	9.17331e-39	537433
Lue (Changmai et al. 2022)	Khmu	Punjabi	0.00770112	0.000591222	13.0258	8.73246e-39	537433
Lue (Changmai et al. 2022)	Cong	Mala	0.00671563	0.000515196	13.0351	7.72705e-39	537433
Lue (Changmai et al. 2022)	Khmu	Kallar	0.00721277	0.000552834	13.0469	6.6178e-39	537433
Lue (Changmai et al. 2022)	Hanhi	Chaurasia	0.00779397	0.000597263	13.0495	6.39912e-39	537432
Lue (Changmai et al. 2022)	Cong	Patel	0.00724171	0.000554861	13.0514	6.23955e-39	537433
Lue (Changmai et al. 2022)	Hanhi	Yadav Pondicherry	0.00747505	0.000571507	13.0796	4.30927e-39	537433
Lue (Changmai et al. 2022)	Cong	Reddy Telangana	0.00722473	0.000552229	13.0828	4.12702e-39	537424
Lue (Changmai et al. 2022)	Hanhi	Bhil	0.00748317	0.000571953	13.0835	4.08991e-39	537433
Lue (Changmai et al. 2022)	Cong	Punjabi	0.00709394	0.000541984	13.0888	3.81355e-39	537433
Lue (Changmai et al. 2022)	Bajo	Kalash	0.0084137	0.000642441	13.0965	3.45016e-39	535167
Lue (Changmai et al. 2022)	Cong	Balochi	0.0069517	0.000530716	13.0987	3.34892e-39	537433
Lue (Changmai et al. 2022)	Bajo	Dhobi	0.00868971	0.000662924	13.1081	2.95753e-39	535167
Lue (Changmai et al. 2022)	Khmu	Chakkiliyan	0.00726884	0.000554433	13.1104	2.87038e-39	537433
Lue (Changmai et al. 2022)	Hanhi	Sikh Jatt 1	0.00761857	0.000580883	13.1155	2.68363e-39	537433
Lue (Changmai et al. 2022)	Borneo	Sikh Jatt 1	0.00803171	0.00061215	13.1205	2.51246e-39	537433
Lue (Changmai et al. 2022)	Khmu	Mala	0.0073503	0.000560031	13.1248	2.37365e-39	537433
Lue (Changmai et al. 2022)	Bajo	Brahui	0.00854523	0.000650993	13.1265	2.32241e-39	535167
Lue (Changmai et al. 2022)	Khmu	Irula	0.00792988	0.000603964	13.1297	2.22484e-39	537426
Lue (Changmai et al. 2022)	Cong	Kumhar	0.00695993	0.000529944	13.1333	2.12143e-39	537433
Lue (Changmai et al. 2022)	Tagalog	Malaikuarvar	0.0100066	0.000761802	13.1355	2.06234e-39	537432
Lue (Changmai et al. 2022)	Cong	Muslim Karnataka	0.00696519	0.000530171	13.1376	2.00431e-39	537393
Lue (Changmai et al. 2022)	Khmu	Gujarati 1	0.00736722	0.000560393	13.1465	1.78171e-39	537433
Lue (Changmai et al. 2022)	Hanhi	Yerukali	0.00806114	0.000613172	13.1466	1.77911e-39	537433
Lue (Changmai et al. 2022)	Sila	Mala	0.00789693	0.000600615	13.1481	1.74583e-39	537433
Lue (Changmai et al. 2022)	Bajo	Havik	0.00889347	0.000676038	13.1553	1.58684e-39	535166
Lue (Changmai et al. 2022)	Cong	Nadar	0.00696141	0.000528855	13.1632	1.42971e-39	537433
Lue (Changmai et al. 2022)	Tagalog	Irula	0.00926483	0.000703459	13.1704	1.29941e-39	537426
Lue (Changmai et al. 2022)	Sila	Kallar	0.0078108	0.000593043	13.1707	1.29342e-39	537433
Lue (Changmai et al. 2022)	Cong	Bhumihar	0.00673351	0.000511246	13.1708	1.29266e-39	537433
Lue (Changmai et al. 2022)	Bajo	Gujarati 2	0.00885692	0.000671336	13.193	9.63075e-40	535167
Lue (Changmai et al. 2022)	Nicobarese	Kalash	0.0114013	0.000864187	13.1931	9.62056e-40	537433
Lue (Changmai et al. 2022)	Nicobarese	Baniyas	0.0125746	0.00095257	13.2007	8.69284e-40	537433
Lue (Changmai et al. 2022)	Sila	Sindhi Pakistan	0.00790032	0.000598316	13.2043	8.2913e-40	537433
Lue (Changmai et al. 2022)	Khmu	Reddy Telangana	0.00772278	0.000584797	13.2059	8.11077e-40	537424
Lue (Changmai et al. 2022)	Borneo	Dhobi	0.00834566	0.000631955	13.2061	8.09102e-40	537433
Lue (Changmai et al. 2022)	Hanhi	Baniyas	0.00847505	0.000640867	13.2244	6.34707e-40	537433
Lue (Changmai et al. 2022)	Nicobarese	Coorghi	0.0118895	0.000899	13.2253	6.27016e-40	537433
Lue (Changmai et al. 2022)	Bajo	Chaurasia	0.00883876	0.00066797	13.2323	5.71311e-40	535166
Lue (Changmai et al. 2022)	Khmu	Lodhi	0.00720392	0.000544414	13.2324	5.70183e-40	537433
Lue (Changmai et al. 2022)	Tagalog	Gujjar	0.00991982	0.00074955	13.2344	5.55629e-40	537429
Lue (Changmai et al. 2022)	Bajo	Balochi	0.00850674	0.000642741	13.2351	5.50242e-40	535167
Lue (Changmai et al. 2022)	Bajo	Sikh Jatt 1	0.00879894	0.000664698	13.2375	5.3282e-40	535167
Lue (Changmai et al. 2022)	Bajo	Brahmin Catholic Goa	0.00843646	0.000637083	13.2423	4.99804e-40	535167
Lue (Changmai et al. 2022)	Borneo	Yadav Rajasthan	0.00834538	0.000629959	13.2475	4.6649e-40	537433
Lue (Changmai et al. 2022)	Cong	Naidu	0.00719294	0.000542373	13.262	3.84545e-40	537433
Lue (Changmai et al. 2022)	Cong	Brahmin Tiwari	0.00699948	0.000527646	13.2655	3.67034e-40	537433
Lue (Changmai et al. 2022)	Cong	Sikh Jatt 2	0.00683685	0.000515287	13.2681	3.54663e-40	537433
Lue (Changmai et al. 2022)	Borneo	Patel	0.00821243	0.0006188	13.2715	3.3855e-40	537433
Lue (Changmai et al. 2022)	Cong	Chakkiliyan	0.00696433	0.000524664	13.2739	3.2807e-40	537433
Lue (Changmai et al. 2022)	Hanhi	Brahmin Catholic Kumta	0.00762174	0.000573733	13.2845	2.84915e-40	537433
Lue (Changmai et al. 2022)	Cong	Panta Kapu	0.0069926	0.000525663	13.3024	2.24036e-40	537433
Lue (Changmai et al. 2022)	Visayan	Sikh Jatt 1	0.0100182	0.000752583	13.3117	1.97867e-40	537432
Lue (Changmai et al. 2022)	Hanhi	Jew Cochin 2	0.00797489	0.000599086	13.3118	1.9774e-40	537422
Lue (Changmai et al. 2022)	Hanhi	Palliyar	0.00767738	0.000576609	13.3147	1.90122e-40	537433
Lue (Changmai et al. 2022)	Hanhi	Yadav Rajasthan	0.00822579	0.000617368	13.324	1.67927e-40	537433
Lue (Changmai et al. 2022)	Nicobarese	Burusho	0.0103066	0.000773419	13.326	1.63511e-40	537433
Lue (Changmai et al. 2022)	Visayan	Hakki Pikki	0.0106102	0.000796013	13.3292	1.56495e-40	537432
Lue (Changmai et al. 2022)	Borneo	Kalash	0.00803123	0.000602461	13.3307	1.53426e-40	537433
Lue (Changmai et al. 2022)	Nicobarese	Balochi	0.0111334	0.000834675	13.3386	1.37968e-40	537433
Lue (Changmai et al. 2022)	Visayan	Malaikuarvar	0.0110573	0.000828652	13.3437	1.28885e-40	537431
Lue (Changmai et al. 2022)	Cong	Makrani	0.00702405	0.000526278	13.3466	1.23911e-40	537433
Lue (Changmai et al. 2022)	Bajo	Burusho	0.00791045	0.000592171	13.3584	1.05846e-40	535167
Lue (Changmai et al. 2022)	Khmu	Arunthatiar	0.00730916	0.000546534	13.3737	8.62e-41	537433
Lue (Changmai et al. 2022)	Borneo	Scheduled Caste Karnataka	0.00796778	0.000595685	13.3758	8.37325e-41	537433
Lue (Changmai et al. 2022)	Sila	Agarwal	0.00768695	0.000573857	13.3952	6.4485e-41	537433
Lue (Changmai et al. 2022)	Visayan	Palliyar	0.00968572	0.000722486	13.4061	5.56861e-41	537432
Lue (Changmai et al. 2022)	Cong	Kallar	0.00698231	0.00052054	13.4136	5.03478e-41	537433
Lue (Changmai et al. 2022)	Tagalog	Palliyar	0.00897255	0.000668618	13.4195	4.64564e-41	537433
Lue (Changmai et al. 2022)	Hanhi	Pulliyar	0.00767409	0.000571836	13.4201	4.61275e-41	537433
Lue (Changmai et al. 2022)	Tagalog	Pulliyar	0.00940321	0.000700351	13.4264	4.23302e-41	537433
Lue (Changmai et al. 2022)	Hanhi	Brahui	0.007591	0.000564713	13.4422	3.42059e-41	537433
Lue (Changmai et al. 2022)	Borneo	Gujarati 2	0.00852956	0.000634312	13.4469	3.2089e-41	537433
Lue (Changmai et al. 2022)	Bajo	Yadav Rajasthan	0.00901313	0.000670156	13.4493	3.10775e-41	535167
Lue (Changmai et al. 2022)	Sila	Brahmin Vaidik	0.00784457	0.000583121	13.4527	2.96755e-41	537433
Lue (Changmai et al. 2022)	Visayan	Patel	0.010531	0.00078189	13.4686	2.39258e-41	537432
Lue (Changmai et al. 2022)	Nicobarese	Malaikuarvar	0.0124724	0.000925918	13.4703	2.33913e-41	537432
Lue (Changmai et al. 2022)	Tagalog	Ulladan	0.00977363	0.000724901	13.4827	1.97702e-41	537433
Lue (Changmai et al. 2022)	Hanhi	Chakkiliyan	0.00757799	0.000561998	13.484	1.94247e-41	537433
Lue (Changmai et al. 2022)	Borneo	Pathan	0.00790284	0.00058576	13.4916	1.75235e-41	537433
Lue (Changmai et al. 2022)	Borneo	Ulladan	0.00867771	0.000642977	13.4961	1.64768e-41	537433
Lue (Changmai et al. 2022)	Tagalog	Havik	0.00971084	0.000718794	13.5099	1.36695e-41	537432
Lue (Changmai et al. 2022)	Borneo	Balochi	0.00802045	0.000593653	13.5103	1.35919e-41	537433
Lue (Changmai et al. 2022)	Bajo	Oswal Jain	0.00923862	0.000682977	13.527	1.08372e-41	535157
Lue (Changmai et al. 2022)	Borneo	Brahmin Catholic Kumta	0.00843177	0.000622853	13.5373	9.41547e-42	537433
Lue (Changmai et al. 2022)	Cong	Arunthatiar	0.0068612	0.000506793	13.5385	9.27056e-42	537433
Lue (Changmai et al. 2022)	Tagalog	Sikh Jatt 1	0.00947662	0.000699904	13.5399	9.09321e-42	537433
Lue (Changmai et al. 2022)	Tagalog	Narikuruvar	0.00995037	0.000734663	13.5441	8.58293e-42	537433
Lue (Changmai et al. 2022)	Khmu	Adi Dravider	0.00759169	0.000560304	13.5492	8.0062e-42	537430
Lue (Changmai et al. 2022)	Hanhi	Patel	0.00814478	0.000601032	13.5513	7.78172e-42	537433
Lue (Changmai et al. 2022)	Cong	Kamboj	0.00702465	0.000518155	13.557	7.19887e-42	537433
Lue (Changmai et al. 2022)	Bajo	Yerukali	0.00932407	0.00068774	13.5576	7.14785e-42	535167
Lue (Changmai et al. 2022)	Visayan	Coorghi	0.0106931	0.000788662	13.5585	7.0525e-42	537432
Lue (Changmai et al. 2022)	Borneo	Malaikuarvar	0.00863923	0.000637138	13.5594	6.96728e-42	537432
Lue (Changmai et al. 2022)	Hanhi	Jew Cochin 1	0.0079825	0.000588266	13.5695	6.07075e-42	537433
Lue (Changmai et al. 2022)	Tagalog	Jew Cochin 2	0.00970304	0.000714625	13.5778	5.42306e-42	537422
Lue (Changmai et al. 2022)	Nicobarese	Patel	0.0115746	0.000852434	13.5783	5.38774e-42	537433
Lue (Changmai et al. 2022)	Hanhi	Hallaki	0.00790314	0.000581944	13.5806	5.22101e-42	537433
Lue (Changmai et al. 2022)	Hanhi	Brahmin Catholic Goa	0.00757494	0.000556762	13.6053	3.72233e-42	537433
Lue (Changmai et al. 2022)	Khmu	Kumhar	0.00755966	0.000555566	13.6071	3.63275e-42	537433
Lue (Changmai et al. 2022)	Hanhi	Adi Dravider	0.00775292	0.000569577	13.6117	3.41104e-42	537430
Lue (Changmai et al. 2022)	Hanhi	Punjabi	0.00801744	0.000588996	13.612	3.3963e-42	537433
Lue (Changmai et al. 2022)	Khmu	Vysya	0.0075909	0.000557511	13.6157	3.23064e-42	537433
Lue (Changmai et al. 2022)	Borneo	Yerukali	0.00858904	0.000630591	13.6206	3.01969e-42	537433
Lue (Changmai et al. 2022)	Cong	Vysya	0.00707319	0.000519212	13.6229	2.92522e-42	537433
Lue (Changmai et al. 2022)	Borneo	Havik	0.00860409	0.000631534	13.6241	2.87911e-42	537432
Lue (Changmai et al. 2022)	Borneo	Brahmin Catholic Goa	0.00809929	0.000594267	13.629	2.69062e-42	537433
Lue (Changmai et al. 2022)	Nicobarese	Yadav Pondicherry	0.0115862	0.000849859	13.6331	2.54456e-42	537433
Lue (Changmai et al. 2022)	Cong	Lodhi	0.00694688	0.000509466	13.6356	2.45852e-42	537433
Lue (Changmai et al. 2022)	Borneo	Burusho	0.00759622	0.000557079	13.6358	2.45257e-42	537433
Lue (Changmai et al. 2022)	Cong	Gujarati 1	0.00713315	0.000522116	13.662	1.71204e-42	537433
Lue (Changmai et al. 2022)	Nicobarese	Ulladan	0.0125124	0.000915833	13.6624	1.70391e-42	537433
Lue (Changmai et al. 2022)	Visayan	Scheduled Caste Karnataka	0.0106421	0.000778521	13.6697	1.54112e-42	537432
Lue (Changmai et al. 2022)	Hanhi	Muslim Karnataka	0.00784388	0.000573309	13.6818	1.30482e-42	537393
Lue (Changmai et al. 2022)	Nicobarese	Yadav Rajasthan	0.0118794	0.000868194	13.6829	1.28432e-42	537433
Lue (Changmai et al. 2022)	Borneo	Bhil	0.00839946	0.000612882	13.7049	9.49459e-43	537433
Lue (Changmai et al. 2022)	Hanhi	Kumhar	0.00792638	0.000578313	13.706	9.34191e-43	537433
Lue (Changmai et al. 2022)	Borneo	Hallaki	0.00850936	0.000620692	13.7095	8.91018e-43	537433
Lue (Changmai et al. 2022)	Tagalog	Scheduled Caste Karnataka	0.00976178	0.000711835	13.7135	8.42496e-43	537433
Lue (Changmai et al. 2022)	Hanhi	Nadar	0.00773494	0.000563848	13.7181	7.90615e-43	537433
Lue (Changmai et al. 2022)	Cong	Pathan	0.00703501	0.00051272	13.7209	7.60664e-43	537433
Lue (Changmai et al. 2022)	Tagalog	Yadav Rajasthan	0.0100486	0.000732058	13.7265	7.04952e-43	537433
Lue (Changmai et al. 2022)	Nicobarese	Brahmin Catholic Kumta	0.0119535	0.000870805	13.7269	7.00262e-43	537433
Lue (Changmai et al. 2022)	Nicobarese	Bhil	0.0119352	0.000869455	13.7272	6.97843e-43	537433
Lue (Changmai et al. 2022)	Tagalog	Chaurasia	0.00979324	0.000713315	13.7292	6.7891e-43	537432
Lue (Changmai et al. 2022)	Hanhi	Naidu	0.00782575	0.000569784	13.7346	6.30105e-43	537433
Lue (Changmai et al. 2022)	Cong	Sindhi Pakistan	0.00705211	0.000513422	13.7355	6.2224e-43	537433
Lue (Changmai et al. 2022)	Borneo	Pulliyar	0.00830655	0.000604679	13.7371	6.08467e-43	537433
Lue (Changmai et al. 2022)	Hanhi	Coorghi	0.00787178	0.000572421	13.7517	4.97235e-43	537433
Lue (Changmai et al. 2022)	Khmu	Agarwal	0.00730547	0.000531059	13.7564	4.65949e-43	537433
Lue (Changmai et al. 2022)	Hanhi	Balochi	0.00754113	0.000548048	13.76	4.43575e-43	537433
Lue (Changmai et al. 2022)	Nicobarese	Sikh Jatt 1	0.0120032	0.000872316	13.7601	4.42768e-43	537433
Lue (Changmai et al. 2022)	Bajo	Sikh Jatt 2	0.00838542	0.000609382	13.7605	4.40343e-43	535167
Lue (Changmai et al. 2022)	Visayan	Dhobi	0.0107065	0.000777989	13.7618	4.32628e-43	537432
Lue (Changmai et al. 2022)	Hanhi	Bhumihar	0.0075344	0.000547314	13.7661	4.07374e-43	537433
Lue (Changmai et al. 2022)	Bajo	Pulliyar	0.0087503	0.000635539	13.7683	3.95339e-43	535167
Lue (Changmai et al. 2022)	Hanhi	Mala	0.00761085	0.000552357	13.7789	3.41604e-43	537433
Lue (Changmai et al. 2022)	Hanhi	Makrani	0.00771513	0.000559508	13.7892	2.96229e-43	537433
Lue (Changmai et al. 2022)	Nicobarese	Pathan	0.0113456	0.000822467	13.7946	2.74716e-43	537433
Lue (Changmai et al. 2022)	Visayan	Makrani	0.0104816	0.000759516	13.8004	2.53409e-43	537432
Lue (Changmai et al. 2022)	Bajo	Yadav Pondicherry	0.0089973	0.000651869	13.8023	2.46758e-43	535167
Lue (Changmai et al. 2022)	Nicobarese	Muslim Karnataka	0.0118093	0.000855562	13.803	2.44376e-43	537393
Lue (Changmai et al. 2022)	Borneo	Brahui	0.00825111	0.000597735	13.804	2.41196e-43	537433
Lue (Changmai et al. 2022)	Cong	Oswal Jain	0.00735612	0.000532573	13.8124	2.14467e-43	537423
Lue (Changmai et al. 2022)	Bajo	Brahmin Tiwari	0.00856575	0.000620085	13.8138	2.10356e-43	535167
Lue (Changmai et al. 2022)	Borneo	Jew Cochin 2	0.0084133	0.000608593	13.8242	1.82218e-43	537422
Lue (Changmai et al. 2022)	Borneo	Coorghi	0.0088366	0.000639133	13.8259	1.77849e-43	537433
Lue (Changmai et al. 2022)	Nicobarese	Hakki Pikki	0.0121306	0.000877131	13.8299	1.68236e-43	537433
Lue (Changmai et al. 2022)	Nicobarese	Brahui	0.0114879	0.000830187	13.8378	1.50811e-43	537433
Lue (Changmai et al. 2022)	Cong	Brahmin Vaidik	0.00706292	0.000510268	13.8416	1.43039e-43	537433
Lue (Changmai et al. 2022)	Borneo	Sikh Jatt 2	0.00804137	0.000580575	13.8507	1.25986e-43	537433
Lue (Changmai et al. 2022)	Visayan	Brahmin Catholic Goa	0.0102552	0.000740074	13.8569	1.15488e-43	537432
Lue (Changmai et al. 2022)	Bajo	Makrani	0.00875312	0.000631461	13.8617	1.08098e-43	535167
Lue (Changmai et al. 2022)	Bajo	Bhil	0.00890812	0.000642419	13.8665	1.01042e-43	535167
Lue (Changmai et al. 2022)	Visayan	Kumhar	0.0102477	0.000739021	13.8665	1.01021e-43	537432
Lue (Changmai et al. 2022)	Bajo	Kamboj	0.00867326	0.000625352	13.8694	9.70786e-44	535167
Lue (Changmai et al. 2022)	Visayan	Yadav Rajasthan	0.0112128	0.000808315	13.8718	9.38977e-44	537432
Lue (Changmai et al. 2022)	Nicobarese	Makrani	0.0115909	0.000835165	13.8786	8.53844e-44	537433
Lue (Changmai et al. 2022)	Visayan	Brahui	0.0104653	0.000753764	13.884	7.91483e-44	537432
Lue (Changmai et al. 2022)	Visayan	Mala	0.00990046	0.000712779	13.8899	7.28972e-44	537432
Lue (Changmai et al. 2022)	Visayan	Jew Cochin 2	0.0103459	0.000744766	13.8915	7.13644e-44	537421
Lue (Changmai et al. 2022)	Bajo	Jew Cochin 1	0.00917481	0.000660076	13.8996	6.36706e-44	535167
Lue (Changmai et al. 2022)	Hanhi	Brahmin Tiwari	0.00787883	0.000566501	13.9079	5.67455e-44	537433
Lue (Changmai et al. 2022)	Visayan	Panta Kapu	0.0103382	0.000742032	13.9323	4.03334e-44	537432
Lue (Changmai et al. 2022)	Bajo	Baniyas	0.00993959	0.000713363	13.9334	3.96819e-44	535167
Lue (Changmai et al. 2022)	Sila	Burusho	0.00785373	0.000563533	13.9366	3.79728e-44	537433
Lue (Changmai et al. 2022)	Bajo	Muslim Karnataka	0.00907652	0.000651201	13.9381	3.71569e-44	535129
Lue (Changmai et al. 2022)	Borneo	Bhumihar	0.00806667	0.000578574	13.9423	3.50285e-44	537433
Lue (Changmai et al. 2022)	Bajo	Bhumihar	0.00872404	0.000625492	13.9475	3.25867e-44	535167
Lue (Changmai et al. 2022)	Borneo	Brahmin Tiwari	0.00817944	0.000586321	13.9504	3.12648e-44	537433
Lue (Changmai et al. 2022)	Visayan	Muslim Karnataka	0.0105759	0.00075744	13.9627	2.6329e-44	537392
Lue (Changmai et al. 2022)	Bajo	Coorghi	0.00930214	0.000665195	13.9841	1.95003e-44	535167
Lue (Changmai et al. 2022)	Hanhi	Kalash	0.00799019	0.00057128	13.9865	1.88574e-44	537433
Lue (Changmai et al. 2022)	Nicobarese	Oswal Jain	0.0127126	0.000907945	14.0015	1.52525e-44	537423
Lue (Changmai et al. 2022)	Bajo	Pathan	0.00851439	0.000608006	14.0038	1.4779e-44	535167
Lue (Changmai et al. 2022)	Borneo	Oswal Jain	0.00874427	0.000624205	14.0086	1.38007e-44	537423
Lue (Changmai et al. 2022)	Tagalog	Naidu	0.00977969	0.000697913	14.0128	1.30221e-44	537433
Lue (Changmai et al. 2022)	Nicobarese	Punjabi	0.0119057	0.000849098	14.0216	1.15027e-44	537433
Lue (Changmai et al. 2022)	Nicobarese	Kamboj	0.0116427	0.000830283	14.0225	1.13523e-44	537433
Lue (Changmai et al. 2022)	Tagalog	Yadav Pondicherry	0.00973489	0.000693515	14.037	9.25108e-45	537433
Lue (Changmai et al. 2022)	Tagalog	Hallaki	0.0100206	0.000713613	14.0421	8.61745e-45	537433
Lue (Changmai et al. 2022)	Visayan	Reddy Telangana	0.0108999	0.000775821	14.0495	7.75985e-45	537423
Lue (Changmai et al. 2022)	Visayan	Burusho	0.00980864	0.000697857	14.0554	7.14083e-45	537432
Lue (Changmai et al. 2022)	Bajo	Jew Cochin 2	0.00878542	0.000624623	14.0652	6.21795e-45	535156
Lue (Changmai et al. 2022)	Bajo	Lodhi	0.00904593	0.000642359	14.0824	4.87448e-45	535167
Lue (Changmai et al. 2022)	Nicobarese	Brahmin Catholic Goa	0.0117304	0.000832913	14.0836	4.7885e-45	537433
Lue (Changmai et al. 2022)	Tagalog	Gujarati 2	0.0101135	0.000717851	14.0886	4.46502e-45	537433
Lue (Changmai et al. 2022)	Visayan	Chaurasia	0.0105417	0.000748096	14.0914	4.28949e-45	537431
Lue (Changmai et al. 2022)	Hanhi	Sikh Jatt 2	0.00765058	0.000542667	14.0981	3.90101e-45	537433
Lue (Changmai et al. 2022)	Nicobarese	Brahmin Tiwari	0.011586	0.000820519	14.1204	2.84493e-45	537433
Lue (Changmai et al. 2022)	Borneo	Palliyar	0.0085183	0.000603262	14.1204	2.84374e-45	537433
Lue (Changmai et al. 2022)	Visayan	Naidu	0.0103607	0.00073314	14.132	2.41293e-45	537432
Lue (Changmai et al. 2022)	Visayan	Jew Cochin 1	0.0107817	0.000762884	14.1328	2.38613e-45	537432
Lue (Changmai et al. 2022)	Hanhi	Arunthatiar	0.00776084	0.000548611	14.1463	1.96724e-45	537433
Lue (Changmai et al. 2022)	Visayan	Arunthatiar	0.0101054	0.000714273	14.1478	1.92716e-45	537432
Lue (Changmai et al. 2022)	Tagalog	Adi Dravider	0.00946304	0.000668855	14.1481	1.91859e-45	537430
Lue (Changmai et al. 2022)	Nicobarese	Gujarati 2	0.0122455	0.000865225	14.153	1.79007e-45	537433
Lue (Changmai et al. 2022)	Bajo	Hallaki	0.00937566	0.000661907	14.1646	1.51692e-45	535167
Lue (Changmai et al. 2022)	Bajo	Punjabi	0.00912943	0.000644264	14.1703	1.39886e-45	535167
Lue (Changmai et al. 2022)	Borneo	Kamboj	0.00826285	0.000583076	14.1711	1.38234e-45	537433
Lue (Changmai et al. 2022)	Hanhi	Kallar	0.00783553	0.000552621	14.1788	1.23879e-45	537433
Lue (Changmai et al. 2022)	Hanhi	Vysya	0.00784634	0.000552435	14.2032	8.75432e-46	537433
Lue (Changmai et al. 2022)	Hanhi	Reddy Telangana	0.00817607	0.000575237	14.2134	7.56476e-46	537424
Lue (Changmai et al. 2022)	Bajo	Scheduled Caste Karnataka	0.00916459	0.0006447	14.2153	7.36561e-46	535167
Lue (Changmai et al. 2022)	Tagalog	Brahmin Catholic Kumta	0.00994185	0.000699143	14.22	6.8804e-46	537433
Lue (Changmai et al. 2022)	Cong	Agarwal	0.00702979	0.000494247	14.2232	6.57383e-46	537433
Lue (Changmai et al. 2022)	Tagalog	Yerukali	0.0101806	0.000715683	14.225	6.41078e-46	537433
Lue (Changmai et al. 2022)	Akha	Ulladan	0.00805676	0.00056632	14.2265	6.27351e-46	537404
Lue (Changmai et al. 2022)	Visayan	Yadav Pondicherry	0.010468	0.000735712	14.2284	6.10579e-46	537432
Lue (Changmai et al. 2022)	Akha	Gujjar	0.00805817	0.000566292	14.2297	5.99265e-46	537400
Lue (Changmai et al. 2022)	Nicobarese	Sikh Jatt 2	0.0115627	0.00081234	14.2338	5.65469e-46	537433
Lue (Changmai et al. 2022)	Visayan	Bhil	0.0105851	0.000743634	14.2343	5.61194e-46	537432
Lue (Changmai et al. 2022)	Bajo	Patel	0.00945658	0.000664194	14.2377	5.3473e-46	535167
Lue (Changmai et al. 2022)	Borneo	Reddy Telangana	0.00874559	0.000613761	14.2492	4.53526e-46	537424
Lue (Changmai et al. 2022)	Borneo	Punjabi	0.0086371	0.000606131	14.2495	4.51215e-46	537433
Lue (Changmai et al. 2022)	Hanhi	Pathan	0.00778114	0.000545658	14.2601	3.87924e-46	537433
Lue (Changmai et al. 2022)	Hanhi	Panta Kapu	0.00787784	0.000552359	14.2622	3.76504e-46	537433
Lue (Changmai et al. 2022)	Borneo	Naidu	0.00847847	0.000594306	14.2662	3.5562e-46	537433
Lue (Changmai et al. 2022)	Nicobarese	Dhobi	0.0121538	0.000851501	14.2734	3.2053e-46	537433
Lue (Changmai et al. 2022)	Akha	Narikuruvar	0.00827489	0.000579544	14.2783	2.98966e-46	537404
Lue (Changmai et al. 2022)	Bajo	Naidu	0.00891177	0.000623846	14.2852	2.70551e-46	535167
Lue (Changmai et al. 2022)	Nicobarese	Chaurasia	0.0126876	0.000888042	14.2871	2.63211e-46	537432
Lue (Changmai et al. 2022)	Nicobarese	Irula	0.0122595	0.000857977	14.2889	2.56768e-46	537426
Lue (Changmai et al. 2022)	Bajo	Irula	0.00959394	0.000670754	14.3032	2.0892e-46	535160
Lue (Changmai et al. 2022)	Nicobarese	Havik	0.0125349	0.000876081	14.3079	1.9537e-46	537432
Lue (Changmai et al. 2022)	Bajo	Kumhar	0.00921677	0.000643947	14.3129	1.81687e-46	535167
Lue (Changmai et al. 2022)	Tagalog	Coorghi	0.0101155	0.000706557	14.3167	1.72169e-46	537433
Lue (Changmai et al. 2022)	Nicobarese	Jew Cochin 1	0.0119788	0.000836506	14.32	1.64072e-46	537433
Lue (Changmai et al. 2022)	Borneo	Lodhi	0.00838147	0.000585192	14.3226	1.58135e-46	537433
Lue (Changmai et al. 2022)	Nicobarese	Bhumihar	0.0117022	0.00081645	14.333	1.36149e-46	537433
Lue (Changmai et al. 2022)	Akha	Hakki Pikki	0.00808783	0.000564276	14.3331	1.35885e-46	537404
Lue (Changmai et al. 2022)	Tagalog	Mala	0.00936991	0.000652873	14.3518	1.03781e-46	537433
Lue (Changmai et al. 2022)	Visayan	Adi Dravider	0.0104606	0.000728857	14.3521	1.03389e-46	537429
Lue (Changmai et al. 2022)	Tagalog	Punjabi	0.0100266	0.00069843	14.3559	9.77846e-47	537433
Lue (Changmai et al. 2022)	Akha	Malaikuarvar	0.00843974	0.000587888	14.356	9.76719e-47	537403
Lue (Changmai et al. 2022)	Borneo	Sindhi Pakistan	0.00841842	0.000586286	14.3589	9.37178e-47	537433
Lue (Changmai et al. 2022)	Tagalog	Baniyas	0.0107877	0.000751252	14.3597	9.26865e-47	537433
Lue (Changmai et al. 2022)	Visayan	Nadar	0.0104292	0.000726278	14.3598	9.24372e-47	537432
Lue (Changmai et al. 2022)	Cong	Burusho	0.00713793	0.000497074	14.3599	9.23559e-47	537433
Lue (Changmai et al. 2022)	Tagalog	Jew Cochin 1	0.00999339	0.000695338	14.372	7.7584e-47	537433
Lue (Changmai et al. 2022)	Nicobarese	Sindhi Pakistan	0.0118071	0.000821023	14.381	6.81252e-47	537433
Lue (Changmai et al. 2022)	Visayan	Lodhi	0.0103694	0.000720788	14.3862	6.31782e-47	537432
Lue (Changmai et al. 2022)	Visayan	Brahmin Tiwari	0.0104572	0.000726679	14.3904	5.94526e-47	537432
Lue (Changmai et al. 2022)	Hanhi	Sindhi Pakistan	0.00794303	0.000551766	14.3956	5.51164e-47	537433
Lue (Changmai et al. 2022)	Nicobarese	Nadar	0.0120835	0.000838657	14.4082	4.59774e-47	537433
Lue (Changmai et al. 2022)	Bajo	Sindhi Pakistan	0.00891723	0.000618888	14.4085	4.57706e-47	535167
Lue (Changmai et al. 2022)	Hanhi	Gujarati 1	0.0079023	0.000548012	14.4199	3.87663e-47	537433
Lue (Changmai et al. 2022)	Bajo	Mala	0.0089109	0.00061777	14.4243	3.63873e-47	535167
Lue (Changmai et al. 2022)	Visayan	Bhumihar	0.0102519	0.000709772	14.444	2.73529e-47	537432
Lue (Changmai et al. 2022)	Visayan	Punjabi	0.0109371	0.000756881	14.4503	2.49707e-47	537432
Lue (Changmai et al. 2022)	Borneo	Chaurasia	0.00879121	0.000607761	14.4649	2.01829e-47	537432
Lue (Changmai et al. 2022)	Tagalog	Dhobi	0.0100682	0.000695392	14.4785	1.65661e-47	537433
Lue (Changmai et al. 2022)	Visayan	Pathan	0.0103619	0.000715349	14.4851	1.50411e-47	537432
Lue (Changmai et al. 2022)	Tagalog	Nadar	0.0098619	0.000680395	14.4944	1.31492e-47	537433
Lue (Changmai et al. 2022)	Nicobarese	Adi Dravider	0.0118943	0.000819749	14.5097	1.0521e-47	537430
Lue (Changmai et al. 2022)	Hanhi	Lodhi	0.00796505	0.000548889	14.5112	1.02871e-47	537433
Lue (Changmai et al. 2022)	Tagalog	Muslim Karnataka	0.010055	0.000692022	14.5298	7.8404e-48	537393
Lue (Changmai et al. 2022)	Visayan	Sikh Jatt 2	0.010397	0.000715423	14.5326	7.5256e-48	537432
Lue (Changmai et al. 2022)	Visayan	Kamboj	0.0105934	0.000728619	14.539	6.85387e-48	537432
Lue (Changmai et al. 2022)	Tagalog	Patel	0.0104228	0.000716828	14.5401	6.74528e-48	537433
Lue (Changmai et al. 2022)	Visayan	Gujarati 1	0.010584	0.000727894	14.5406	6.70256e-48	537432
Lue (Changmai et al. 2022)	Borneo	Makrani	0.00857965	0.000589952	14.543	6.47336e-48	537433
Lue (Changmai et al. 2022)	Borneo	Kallar	0.00854221	0.000587019	14.5518	5.68529e-48	537433
Lue (Changmai et al. 2022)	Nicobarese	Hallaki	0.0125162	0.000859559	14.5611	4.96177e-48	537433
Lue (Changmai et al. 2022)	Bajo	Nadar	0.00925651	0.000635312	14.57	4.35732e-48	535167
Lue (Changmai et al. 2022)	Borneo	Adi Dravider	0.00848659	0.000582171	14.5775	3.90566e-48	537430
Lue (Changmai et al. 2022)	Borneo	Muslim Karnataka	0.00866669	0.000594471	14.5788	3.83065e-48	537393
Lue (Changmai et al. 2022)	Visayan	Oswal Jain	0.010866	0.000744888	14.5875	3.37572e-48	537422
Lue (Changmai et al. 2022)	Bajo	Brahmin Vaidik	0.00893374	0.000612391	14.5883	3.3341e-48	535167
Lue (Changmai et al. 2022)	Tagalog	Bhil	0.00979765	0.000671528	14.5901	3.24796e-48	537433
Lue (Changmai et al. 2022)	Bajo	Palliyar	0.00954497	0.000653939	14.5961	2.97286e-48	535167
Lue (Changmai et al. 2022)	Visayan	Vysya	0.0103931	0.000712019	14.5967	2.9484e-48	537432
Lue (Changmai et al. 2022)	Akha	Havik	0.00798511	0.000546522	14.6108	2.39752e-48	537403
Lue (Changmai et al. 2022)	Bajo	Gujarati 1	0.0090926	0.000622117	14.6156	2.23451e-48	535167
Lue (Changmai et al. 2022)	Visayan	Sindhi Pakistan	0.0105387	0.000720721	14.6224	2.02102e-48	537432
Lue (Changmai et al. 2022)	Nicobarese	Chakkiliyan	0.0120762	0.000825573	14.6276	1.87294e-48	537433
Lue (Changmai et al. 2022)	Tagalog	Vysya	0.00983097	0.000671518	14.6399	1.56239e-48	537433
Lue (Changmai et al. 2022)	Borneo	Arunthatiar	0.00838428	0.000572528	14.6443	1.46512e-48	537433
Lue (Changmai et al. 2022)	Nicobarese	Panta Kapu	0.0120353	0.000821653	14.6476	1.39492e-48	537433
Lue (Changmai et al. 2022)	Nicobarese	Naidu	0.0121743	0.00083108	14.6488	1.37075e-48	537433
Lue (Changmai et al. 2022)	Tagalog	Kalash	0.0100766	0.000687648	14.6538	1.27464e-48	537433
Lue (Changmai et al. 2022)	Visayan	Chakkiliyan	0.0102607	0.000699869	14.6609	1.1482e-48	537432
Lue (Changmai et al. 2022)	Tagalog	Brahmin Catholic Goa	0.0097201	0.000662623	14.6691	1.01655e-48	537433
Lue (Changmai et al. 2022)	Bajo	Reddy Telangana	0.00964396	0.000657364	14.6707	9.93881e-49	535158
Lue (Changmai et al. 2022)	Borneo	Gujarati 1	0.00847802	0.000577712	14.6752	9.30016e-49	537433
Lue (Changmai et al. 2022)	Tagalog	Kumhar	0.00968756	0.000659825	14.682	8.4058e-49	537433
Lue (Changmai et al. 2022)	Nicobarese	Reddy Telangana	0.0124134	0.000844859	14.6929	7.15876e-49	537424
Lue (Changmai et al. 2022)	Hanhi	Kamboj	0.00795164	0.000540978	14.6986	6.57718e-49	537433
Lue (Changmai et al. 2022)	Visayan	Kallar	0.0104773	0.000711912	14.7171	5.00639e-49	537432
Lue (Changmai et al. 2022)	Tagalog	Oswal Jain	0.0103297	0.000700373	14.7488	3.1309e-49	537423
Lue (Changmai et al. 2022)	Bajo	Kallar	0.0092262	0.000625125	14.759	2.69399e-49	535167
Lue (Changmai et al. 2022)	Nicobarese	Arunthatiar	0.0120978	0.000818627	14.7781	2.02788e-49	537433
Lue (Changmai et al. 2022)	Borneo	Nadar	0.00876354	0.000592768	14.7841	1.85503e-49	537433
Lue (Changmai et al. 2022)	Borneo	Brahmin Vaidik	0.0083663	0.000565781	14.7872	1.7726e-49	537433
Lue (Changmai et al. 2022)	Borneo	Yadav Pondicherry	0.00872098	0.000589548	14.7926	1.63409e-49	537433
Lue (Changmai et al. 2022)	Borneo	Panta Kapu	0.00846346	0.000572133	14.7928	1.62948e-49	537433
Lue (Changmai et al. 2022)	Nicobarese	Pulliyar	0.0125537	0.000848324	14.7983	1.50313e-49	537433
Lue (Changmai et al. 2022)	Borneo	Jew Cochin 1	0.00898828	0.000607277	14.801	1.44399e-49	537433
Lue (Changmai et al. 2022)	Borneo	Chakkiliyan	0.00850013	0.000574057	14.8071	1.31801e-49	537433
Lue (Changmai et al. 2022)	Bajo	Panta Kapu	0.00919683	0.000620906	14.8119	1.22648e-49	535167
Lue (Changmai et al. 2022)	Borneo	Irula	0.00896394	0.000604987	14.8168	1.14176e-49	537426
Lue (Changmai et al. 2022)	Nicobarese	Lodhi	0.0123823	0.000835452	14.8211	1.07041e-49	537433
Lue (Changmai et al. 2022)	Karen Sgaw	Malaikuarvar	0.0106691	0.000719177	14.8352	8.67846e-50	537432
Lue (Changmai et al. 2022)	Nicobarese	Jew Cochin 2	0.0126357	0.000851466	14.84	8.08137e-50	537422
Lue (Changmai et al. 2022)	Bajo	Vysya	0.00929175	0.000626043	14.842	7.83402e-50	535167
Lue (Changmai et al. 2022)	Akha	Brahmin Catholic Kumta	0.00790936	0.000532792	14.8451	7.48445e-50	537404
Lue (Changmai et al. 2022)	Tagalog	Lodhi	0.00979197	0.000659256	14.8531	6.64563e-50	537433
Lue (Changmai et al. 2022)	Tagalog	Reddy Telangana	0.0102765	0.00069187	14.8533	6.62567e-50	537424
Lue (Changmai et al. 2022)	Borneo	Kumhar	0.00881696	0.000593184	14.8638	5.66308e-50	537433
Lue (Changmai et al. 2022)	Hanhi	Brahmin Vaidik	0.00802903	0.000540093	14.866	5.47785e-50	537433
Lue (Changmai et al. 2022)	Nicobarese	Mala	0.0124219	0.000834703	14.8818	4.32659e-50	537433
Lue (Changmai et al. 2022)	Nicobarese	Yerukali	0.012763	0.000857443	14.8849	4.1287e-50	537433
Lue (Changmai et al. 2022)	Tagalog	Brahui	0.0103191	0.000692667	14.8977	3.41164e-50	537433
Lue (Changmai et al. 2022)	Nicobarese	Kallar	0.0119873	0.000803582	14.9173	2.54263e-50	537433
Lue (Changmai et al. 2022)	Visayan	Agarwal	0.0105621	0.0007078	14.9224	2.35486e-50	537432
Lue (Changmai et al. 2022)	Hanhi	Oswal Jain	0.0083638	0.000560337	14.9264	2.22043e-50	537423
Lue (Changmai et al. 2022)	Bajo	Agarwal	0.00904585	0.000605731	14.9338	1.98729e-50	535167
Lue (Changmai et al. 2022)	Hanhi	Agarwal	0.00799295	0.0005351	14.9373	1.88433e-50	537433
Lue (Changmai et al. 2022)	Nicobarese	Brahmin Vaidik	0.0119637	0.000800481	14.9456	1.66387e-50	537433
Lue (Changmai et al. 2022)	Borneo	Mala	0.00852076	0.00056979	14.9542	1.46218e-50	537433
Lue (Changmai et al. 2022)	Akha	Dhobi	0.00810896	0.000541818	14.9662	1.22081e-50	537404
Lue (Changmai et al. 2022)	Akha	Gujarati 2	0.00829633	0.000554241	14.9688	1.17428e-50	537404
Lue (Changmai et al. 2022)	Karen Sgaw	Havik	0.0095905	0.000640169	14.9812	9.74563e-51	537432
Lue (Changmai et al. 2022)	Akha	Pulliyar	0.00789796	0.000527188	14.9813	9.73057e-51	537404
Lue (Changmai et al. 2022)	Bajo	Chakkiliyan	0.00928912	0.000619483	14.995	7.9213e-51	535167
Lue (Changmai et al. 2022)	Tagalog	Balochi	0.010371	0.000690888	15.0112	6.20606e-51	537433
Lue (Changmai et al. 2022)	Tagalog	Sikh Jatt 2	0.00992642	0.000660912	15.0193	5.49011e-51	537433
Lue (Changmai et al. 2022)	Visayan	Brahmin Vaidik	0.010621	0.000707022	15.0222	5.2546e-51	537432
Lue (Changmai et al. 2022)	Nicobarese	Agarwal	0.0119892	0.000796253	15.0571	3.10176e-51	537433
Lue (Changmai et al. 2022)	Tagalog	Sindhi Pakistan	0.010162	0.000674648	15.0626	2.85373e-51	537433
Lue (Changmai et al. 2022)	Akha	Sikh Jatt 1	0.00785321	0.000521249	15.0661	2.70507e-51	537404
Lue (Changmai et al. 2022)	Bajo	Arunthatiar	0.00933957	0.000618113	15.1098	1.3955e-51	535167
Lue (Changmai et al. 2022)	Tagalog	Kallar	0.00999748	0.000660333	15.1401	8.81389e-52	537433
Lue (Changmai et al. 2022)	Nicobarese	Kumhar	0.0122321	0.000807882	15.1409	8.70247e-52	537433
Lue (Changmai et al. 2022)	Akha	Irula	0.00832552	0.000549141	15.161	6.40883e-52	537397
Lue (Changmai et al. 2022)	Tagalog	Chakkiliyan	0.00992732	0.000652924	15.2044	3.30704e-52	537433
Lue (Changmai et al. 2022)	Akha	Baniyas	0.00889259	0.000584828	15.2055	3.25247e-52	537404
Lue (Changmai et al. 2022)	Akha	Scheduled Caste Karnataka	0.00772796	0.000508136	15.2085	3.10759e-52	537404
Lue (Changmai et al. 2022)	Tagalog	Arunthatiar	0.00981992	0.000644752	15.2305	2.21753e-52	537433
Lue (Changmai et al. 2022)	Nicobarese	Gujarati 1	0.012532	0.000822281	15.2405	1.90319e-52	537433
Lue (Changmai et al. 2022)	Tagalog	Makrani	0.0104779	0.000687325	15.2445	1.79189e-52	537433
Lue (Changmai et al. 2022)	Naxi	Malaikuarvar	0.0106607	0.000698898	15.2535	1.56019e-52	537432
Lue (Changmai et al. 2022)	Tagalog	Burusho	0.0099291	0.000650688	15.2594	1.42591e-52	537433
Lue (Changmai et al. 2022)	Bajo	Adi Dravider	0.00978197	0.000640912	15.2626	1.35792e-52	535164
Lue (Changmai et al. 2022)	Borneo	Agarwal	0.00866077	0.000567243	15.2682	1.2462e-52	537433
Lue (Changmai et al. 2022)	Karen Sgaw	Narikuruvar	0.0105695	0.00069193	15.2754	1.11523e-52	537433
Lue (Changmai et al. 2022)	Tagalog	Panta Kapu	0.0101858	0.000666589	15.2805	1.03132e-52	537433
Lue (Changmai et al. 2022)	Nicobarese	Palliyar	0.0123426	0.000807721	15.2807	1.02811e-52	537433
Lue (Changmai et al. 2022)	Naxi	Gujjar	0.0102364	0.000668579	15.3107	6.48825e-53	537429
Lue (Changmai et al. 2022)	Tagalog	Gujarati 1	0.0102017	0.000666164	15.3141	6.15432e-53	537433
Lue (Changmai et al. 2022)	Borneo	Vysya	0.00876986	0.000572253	15.3251	5.19443e-53	537433
Lue (Changmai et al. 2022)	Tagalog	Brahmin Tiwari	0.0101192	0.000660079	15.3302	4.80164e-53	537433
Lue (Changmai et al. 2022)	Karen Sgaw	Gujjar	0.010353	0.000674519	15.3487	3.61301e-53	537429
Lue (Changmai et al. 2022)	Akha	Hallaki	0.0082774	0.000538373	15.3749	2.41377e-53	537404
Lue (Changmai et al. 2022)	Akha	Yadav Rajasthan	0.00857353	0.000557454	15.3798	2.23661e-53	537404
Lue (Changmai et al. 2022)	Akha	Yadav Pondicherry	0.00792349	0.000515145	15.3811	2.19229e-53	537404
Lue (Changmai et al. 2022)	Nicobarese	Vysya	0.0124267	0.000806735	15.4037	1.54677e-53	537433
Lue (Changmai et al. 2022)	Karen Sgaw	Hakki Pikki	0.0105373	0.000682839	15.4316	1.0041e-53	537433
Lue (Changmai et al. 2022)	Akha	Jew Cochin 2	0.00825435	0.000534072	15.4555	6.92629e-54	537393
Lue (Changmai et al. 2022)	Akha	Yerukali	0.00855069	0.000553223	15.4561	6.85969e-54	537404
Lue (Changmai et al. 2022)	Akha	Punjabi	0.00837697	0.00054063	15.4948	3.75963e-54	537404
Lue (Changmai et al. 2022)	Tagalog	Pathan	0.0103974	0.000670726	15.5017	3.37718e-54	537433
Lue (Changmai et al. 2022)	Akha	Adi Dravider	0.00818781	0.000527896	15.5103	2.95676e-54	537401
Lue (Changmai et al. 2022)	Akha	Palliyar	0.0080493	0.000518632	15.5203	2.53013e-54	537404
Lue (Changmai et al. 2022)	Lawa	Hakki Pikki	0.00987164	0.000634535	15.5573	1.4198e-54	537433
Lue (Changmai et al. 2022)	Akha	Coorghi	0.00838603	0.000538715	15.5667	1.22495e-54	537404
Lue (Changmai et al. 2022)	Tagalog	Bhumihar	0.0103029	0.000661689	15.5707	1.15207e-54	537433
Lue (Changmai et al. 2022)	Lawa	Baniyas	0.0105156	0.000673655	15.6098	6.24079e-55	537433
Lue (Changmai et al. 2022)	Hanhi	Burusho	0.00830281	0.000531102	15.6332	4.32696e-55	537433
Lue (Changmai et al. 2022)	Karen Sgaw	Kalash	0.0100509	0.000640866	15.6833	1.96696e-55	537433
Lue (Changmai et al. 2022)	Naxi	Ulladan	0.0102305	0.000649799	15.7441	7.53744e-56	537433
Lue (Changmai et al. 2022)	Akha	Patel	0.00853568	0.000541659	15.7584	6.01302e-56	537404
Lue (Changmai et al. 2022)	Akha	Bhil	0.00817531	0.000518764	15.7592	5.93555e-56	537404
Lue (Changmai et al. 2022)	Karen Sgaw	Ulladan	0.0109721	0.000695809	15.7688	5.10266e-56	537433
Lue (Changmai et al. 2022)	Tagalog	Brahmin Vaidik	0.0103187	0.000653994	15.778	4.4121e-56	537433
Lue (Changmai et al. 2022)	Akha	Naidu	0.00819907	0.000519646	15.7782	4.39601e-56	537404
Lue (Changmai et al. 2022)	Akha	Chaurasia	0.0084308	0.000534184	15.7826	4.10032e-56	537403
Lue (Changmai et al. 2022)	Tagalog	Agarwal	0.0101275	0.000639914	15.8264	2.04674e-56	537433
Lue (Changmai et al. 2022)	Tagalog	Kamboj	0.0103975	0.0006569	15.8281	1.99179e-56	537433
Lue (Changmai et al. 2022)	Lawa	Gujjar	0.0101216	0.000639161	15.8358	1.76182e-56	537429
Lue (Changmai et al. 2022)	Naxi	Dhobi	0.0101205	0.000638141	15.8593	1.21209e-56	537433
Lue (Changmai et al. 2022)	Akha	Brahui	0.008182	0.000513731	15.9266	4.14165e-57	537404
Lue (Changmai et al. 2022)	Karen Sgaw	Gujarati 2	0.0102873	0.000645914	15.9268	4.13128e-57	537433
Lue (Changmai et al. 2022)	Karen Sgaw	Baniyas	0.0111553	0.000699253	15.9532	2.7076e-57	537433
Lue (Changmai et al. 2022)	Akha	Reddy Telangana	0.00847338	0.000530746	15.965	2.23885e-57	537395
Lue (Changmai et al. 2022)	Naxi	Havik	0.0103387	0.000646642	15.9883	1.54158e-57	537432
Lue (Changmai et al. 2022)	Naxi	Baniyas	0.0110147	0.000688459	15.9991	1.29571e-57	537433
Lue (Changmai et al. 2022)	Akha	Kalash	0.00832975	0.000520539	16.0022	1.23433e-57	537404
Lue (Changmai et al. 2022)	Akha	Nadar	0.00820213	0.000509638	16.094	2.80918e-58	537404
Lue (Changmai et al. 2022)	Akha	Kallar	0.00811303	0.000503479	16.1139	2.03654e-58	537404
Lue (Changmai et al. 2022)	Akha	Balochi	0.00823123	0.00051048	16.1245	1.71699e-58	537404
Lue (Changmai et al. 2022)	Karen Sgaw	Coorghi	0.0103905	0.000644334	16.1259	1.6769e-58	537433
Lue (Changmai et al. 2022)	Naxi	Narikuruvar	0.0108285	0.000671145	16.1343	1.46421e-58	537433
Lue (Changmai et al. 2022)	Akha	Brahmin Tiwari	0.00826203	0.000511174	16.1629	9.21851e-59	537404
Lue (Changmai et al. 2022)	Naxi	Yerukali	0.0104515	0.000646566	16.1646	8.95559e-59	537433
Lue (Changmai et al. 2022)	Karen Sgaw	Balochi	0.0100961	0.000623414	16.1949	5.47653e-59	537433
Lue (Changmai et al. 2022)	Akha	Jew Cochin 1	0.00852742	0.000525404	16.2302	3.08401e-59	537404
Lue (Changmai et al. 2022)	Akha	Chakkiliyan	0.00824578	0.000507305	16.2541	2.08927e-59	537404
Lue (Changmai et al. 2022)	Lawa	Narikuruvar	0.0104341	0.000641912	16.2546	2.07055e-59	537433
Lue (Changmai et al. 2022)	Karen Sgaw	Yerukali	0.0104935	0.000645301	16.2613	1.85641e-59	537433
Lue (Changmai et al. 2022)	Akha	Makrani	0.00828433	0.000509375	16.2637	1.78573e-59	537404
Lue (Changmai et al. 2022)	Akha	Vysya	0.00825341	0.000507408	16.2658	1.72571e-59	537404
Lue (Changmai et al. 2022)	Naxi	Irula	0.0104028	0.000638952	16.281	1.34611e-59	537426
Lue (Changmai et al. 2022)	Naxi	Sikh Jatt 1	0.0102286	0.000628237	16.2814	1.33746e-59	537433
Lue (Changmai et al. 2022)	Karen Sgaw	Brahmin Catholic Kumta	0.0102169	0.000627396	16.2846	1.26905e-59	537433
Lue (Changmai et al. 2022)	Akha	Sikh Jatt 2	0.00817621	0.000500741	16.3282	6.2156e-60	537404
Lue (Changmai et al. 2022)	Akha	Brahmin Catholic Goa	0.00825386	0.000505371	16.3323	5.81754e-60	537404
Lue (Changmai et al. 2022)	Karen Sgaw	Dhobi	0.010341	0.000633001	16.3364	5.4374e-60	537433
Lue (Changmai et al. 2022)	Karen Sgaw	Patel	0.0106225	0.000649748	16.3487	4.44307e-60	537433
Lue (Changmai et al. 2022)	Akha	Muslim Karnataka	0.0084226	0.000514839	16.3597	3.70967e-60	537364
Lue (Changmai et al. 2022)	Karen Sgaw	Brahui	0.0101431	0.000619131	16.3827	2.54088e-60	537433
Lue (Changmai et al. 2022)	Lawa	Gujarati 2	0.0101949	0.000621715	16.398	1.97557e-60	537433
Lue (Changmai et al. 2022)	Naxi	Pulliyar	0.00993162	0.00060532	16.4072	1.69789e-60	537433
Lue (Changmai et al. 2022)	Lawa	Havik	0.0100016	0.000608977	16.4236	1.29566e-60	537432
Lue (Changmai et al. 2022)	Naxi	Yadav Rajasthan	0.0106036	0.000645429	16.4288	1.18924e-60	537433
Lue (Changmai et al. 2022)	Lawa	Malaikuarvar	0.0109033	0.000663182	16.4409	9.74993e-61	537432
Lue (Changmai et al. 2022)	Lawa	Brahmin Catholic Kumta	0.0100997	0.000613833	16.4535	7.92239e-61	537433
Lue (Changmai et al. 2022)	Naxi	Brahmin Catholic Kumta	0.010105	0.00061294	16.4861	4.61716e-61	537433
Lue (Changmai et al. 2022)	Lawa	Dhobi	0.0103133	0.00062357	16.5392	1.9158e-61	537433
Lue (Changmai et al. 2022)	Akha	Mala	0.0083307	0.000503005	16.5619	1.31487e-61	537404
Lue (Changmai et al. 2022)	Naxi	Gujarati 2	0.0105765	0.000637586	16.5884	8.45177e-62	537433
Lue (Changmai et al. 2022)	Akha	Pathan	0.00828509	0.00049886	16.608	6.09644e-62	537404
Lue (Changmai et al. 2022)	Akha	Kumhar	0.008495	0.000511301	16.6145	5.47575e-62	537404
Lue (Changmai et al. 2022)	Akha	Bhumihar	0.00829073	0.000497881	16.652	2.92546e-62	537404
Lue (Changmai et al. 2022)	Akha	Arunthatiar	0.00820916	0.000492778	16.659	2.60552e-62	537404
Lue (Changmai et al. 2022)	Akha	Gujarati 1	0.00848931	0.000508444	16.6967	1.38613e-62	537404
Lue (Changmai et al. 2022)	Akha	Oswal Jain	0.00883518	0.000527437	16.7512	5.55255e-63	537394
Lue (Changmai et al. 2022)	Karen Sgaw	Hallaki	0.0109982	0.000656353	16.7565	5.07436e-63	537433
Lue (Changmai et al. 2022)	Karen Sgaw	Scheduled Caste Karnataka	0.0103215	0.000615107	16.7801	3.41374e-63	537433
Lue (Changmai et al. 2022)	Karen Sgaw	Sikh Jatt 2	0.0101142	0.000602623	16.7836	3.21971e-63	537433
Lue (Changmai et al. 2022)	Lawa	Kalash	0.0101428	0.000602762	16.8272	1.54179e-63	537433
Lue (Changmai et al. 2022)	Karen Sgaw	Makrani	0.0103901	0.000617393	16.8291	1.49476e-63	537433
Lue (Changmai et al. 2022)	Naxi	Jew Cochin 2	0.0102382	0.000608294	16.831	1.44751e-63	537422
Lue (Changmai et al. 2022)	Karen Sgaw	Yadav Rajasthan	0.0108672	0.000645588	16.833	1.39776e-63	537433
Lue (Changmai et al. 2022)	Karen Sgaw	Sikh Jatt 1	0.0104635	0.000621101	16.8467	1.10913e-63	537433
Lue (Changmai et al. 2022)	Naxi	Punjabi	0.010607	0.000629464	16.8509	1.03368e-63	537433
Lue (Changmai et al. 2022)	Naxi	Yadav Pondicherry	0.0102396	0.000606359	16.8869	5.61476e-64	537433
Lue (Changmai et al. 2022)	Karen Sgaw	Yadav Pondicherry	0.0105147	0.000621843	16.909	3.86233e-64	537433
Lue (Changmai et al. 2022)	Akha	Lodhi	0.00841428	0.000496503	16.9471	2.02258e-64	537404
Lue (Changmai et al. 2022)	Naxi	Hakki Pikki	0.0110484	0.000651926	16.9472	2.01676e-64	537433
Lue (Changmai et al. 2022)	Lawa	Ulladan	0.0109822	0.000647152	16.97	1.36858e-64	537433
Lue (Changmai et al. 2022)	Akha	Panta Kapu	0.00849387	0.0005005	16.9708	1.35178e-64	537404
Lue (Changmai et al. 2022)	Karen Sgaw	Bhumihar	0.0101598	0.000598597	16.9727	1.30672e-64	537433
Lue (Changmai et al. 2022)	Lawa	Yadav Rajasthan	0.0103543	0.000609568	16.9864	1.0363e-64	537433
Lue (Changmai et al. 2022)	Naxi	Scheduled Caste Karnataka	0.0101164	0.000595532	16.9872	1.0218e-64	537433
Lue (Changmai et al. 2022)	Karen Sgaw	Brahmin Tiwari	0.010166	0.000597951	17.0015	8.00869e-65	537433
Lue (Changmai et al. 2022)	Karen Sgaw	Jew Cochin 1	0.0107879	0.000634348	17.0062	7.38458e-65	537433
Lue (Changmai et al. 2022)	Karen Sgaw	Jew Cochin 2	0.0107254	0.000629379	17.0413	4.05505e-65	537422
Lue (Changmai et al. 2022)	Akha	Sindhi Pakistan	0.00853607	0.000499358	17.0941	1.64249e-65	537404
Lue (Changmai et al. 2022)	Akha	Kamboj	0.00848065	0.000496007	17.0978	1.54027e-65	537404
Lue (Changmai et al. 2022)	Naxi	Coorghi	0.0105611	0.000617635	17.0993	1.50237e-65	537433
Lue (Changmai et al. 2022)	Lawa	Hallaki	0.010543	0.000615236	17.1365	7.92997e-66	537433
Lue (Changmai et al. 2022)	Naxi	Palliyar	0.0101066	0.000589608	17.1412	7.31711e-66	537433
Lue (Changmai et al. 2022)	Lawa	Yerukali	0.0105585	0.000615861	17.1442	6.94351e-66	537433
Lue (Changmai et al. 2022)	Lawa	Brahui	0.00981691	0.000572327	17.1526	6.00667e-66	537433
Lue (Changmai et al. 2022)	Naxi	Naidu	0.0102533	0.000597278	17.1667	4.71298e-66	537433
Lue (Changmai et al. 2022)	Karen Sgaw	Oswal Jain	0.0109564	0.000637872	17.1765	3.9856e-66	537423
Lue (Changmai et al. 2022)	Lawa	Brahmin Catholic Goa	0.0101211	0.000588168	17.2079	2.31754e-66	537433
Lue (Changmai et al. 2022)	Lawa	Jew Cochin 2	0.0104397	0.000605489	17.2418	1.28965e-66	537422
Lue (Changmai et al. 2022)	Naxi	Brahui	0.0104023	0.000603147	17.2467	1.18378e-66	537433
Lue (Changmai et al. 2022)	Karen Sgaw	Sindhi Pakistan	0.0104703	0.00060697	17.2501	1.11758e-66	537433
Lue (Changmai et al. 2022)	Karen Sgaw	Irula	0.0113292	0.000655965	17.271	7.77636e-67	537426
Lue (Changmai et al. 2022)	Karen Sgaw	Kamboj	0.0103079	0.000596808	17.2717	7.68708e-67	537433
Lue (Changmai et al. 2022)	Akha	Brahmin Vaidik	0.00850187	0.000491909	17.2834	6.27036e-67	537404
Lue (Changmai et al. 2022)	Lawa	Jew Cochin 1	0.0104801	0.000606262	17.2864	5.95225e-67	537433
Lue (Changmai et al. 2022)	Akha	Agarwal	0.00846363	0.000489567	17.288	5.79199e-67	537404
Lue (Changmai et al. 2022)	Naxi	Balochi	0.0105981	0.000611749	17.3242	3.08961e-67	537433
Lue (Changmai et al. 2022)	Naxi	Reddy Telangana	0.0106398	0.00061365	17.3386	2.40451e-67	537424
Lue (Changmai et al. 2022)	Karen Sgaw	Chaurasia	0.0107065	0.000617024	17.3519	1.90982e-67	537432
Lue (Changmai et al. 2022)	Lawa	Sikh Jatt 1	0.0104003	0.000599143	17.3586	1.69871e-67	537433
Lue (Changmai et al. 2022)	Karen Sgaw	Pathan	0.0101482	0.000584423	17.3644	1.53381e-67	537433
Lue (Changmai et al. 2022)	Lawa	Balochi	0.0100931	0.000581078	17.3696	1.40283e-67	537433
Lue (Changmai et al. 2022)	Naxi	Brahmin Catholic Goa	0.0104053	0.000598866	17.3749	1.27751e-67	537433
Lue (Changmai et al. 2022)	Naxi	Hallaki	0.0108532	0.000624543	17.3778	1.21521e-67	537433
Lue (Changmai et al. 2022)	Karen Sgaw	Brahmin Catholic Goa	0.0105776	0.000608488	17.3835	1.10091e-67	537433
Lue (Changmai et al. 2022)	Lawa	Scheduled Caste Karnataka	0.0104355	0.000600222	17.386	1.05283e-67	537433
Lue (Changmai et al. 2022)	Karen Sgaw	Muslim Karnataka	0.0107159	0.000616342	17.3862	1.04932e-67	537393
Lue (Changmai et al. 2022)	Naxi	Bhil	0.0105721	0.000607552	17.4011	8.09183e-68	537433
Lue (Changmai et al. 2022)	Karen Sgaw	Naidu	0.0105916	0.000608493	17.4063	7.38573e-68	537433
Lue (Changmai et al. 2022)	Karen Sgaw	Kumhar	0.0106175	0.000609778	17.4121	6.67775e-68	537433
Lue (Changmai et al. 2022)	Karen Sgaw	Pulliyar	0.0109574	0.000628269	17.4406	4.05499e-68	537433
Lue (Changmai et al. 2022)	Karen Sgaw	Punjabi	0.0107254	0.000614522	17.4532	3.25316e-68	537433
Lue (Changmai et al. 2022)	Lawa	Naidu	0.0102162	0.000584744	17.4712	2.37487e-68	537433
Lue (Changmai et al. 2022)	Naxi	Kumhar	0.0105598	0.000603688	17.4921	1.64447e-68	537433
Lue (Changmai et al. 2022)	Naxi	Chaurasia	0.0107209	0.000612444	17.5051	1.31073e-68	537432
Lue (Changmai et al. 2022)	Karen Sgaw	Reddy Telangana	0.0111667	0.000637891	17.5057	1.2959e-68	537424
Lue (Changmai et al. 2022)	Naxi	Patel	0.0111997	0.000639487	17.5136	1.12831e-68	537433
Lue (Changmai et al. 2022)	Karen Sgaw	Bhil	0.0107796	0.00061542	17.5158	1.08482e-68	537433
Lue (Changmai et al. 2022)	Kuy Suay	Malaikuarvar	0.0120996	0.000690101	17.5331	8.01498e-69	537432
Lue (Changmai et al. 2022)	Karen Sgaw	Palliyar	0.0111472	0.000635489	17.5412	6.94717e-69	537433
Lue (Changmai et al. 2022)	Naxi	Makrani	0.0104789	0.000597236	17.5456	6.42622e-69	537433
Lue (Changmai et al. 2022)	Karen Sgaw	Gujarati 1	0.0106944	0.000607166	17.6136	1.9381e-69	537433
Lue (Changmai et al. 2022)	Lawa	Pathan	0.00997466	0.000565824	17.6286	1.48723e-69	537433
Lue (Changmai et al. 2022)	Karen Sgaw	Chakkiliyan	0.0104827	0.000592963	17.6785	6.14079e-70	537433
Lue (Changmai et al. 2022)	Naxi	Muslim Karnataka	0.0106791	0.000603335	17.7	4.19014e-70	537393
Lue (Changmai et al. 2022)	Kuy Suay	Hakki Pikki	0.0116154	0.000655962	17.7075	3.67178e-70	537433
Lue (Changmai et al. 2022)	Karen Sgaw	Adi Dravider	0.0109477	0.000617868	17.7185	3.01625e-70	537430
Lue (Changmai et al. 2022)	Karen Sgaw	Vysya	0.0107306	0.000605231	17.7297	2.47371e-70	537433
Lue (Changmai et al. 2022)	Lawa	Chaurasia	0.0106239	0.000598804	17.742	1.98908e-70	537432
Lue (Changmai et al. 2022)	Naxi	Mala	0.010522	0.000591729	17.7819	9.76717e-71	537433
Lue (Changmai et al. 2022)	Lawa	Brahmin Tiwari	0.010128	0.00056909	17.7968	7.48221e-71	537433
Lue (Changmai et al. 2022)	Lawa	Coorghi	0.0106676	0.000598931	17.8111	5.79883e-71	537433
Lue (Changmai et al. 2022)	Lawa	Bhumihar	0.0102308	0.000573538	17.8381	3.57705e-71	537433
Lue (Changmai et al. 2022)	Naxi	Adi Dravider	0.0106355	0.000595965	17.8458	3.11563e-71	537430
Lue (Changmai et al. 2022)	Naxi	Vysya	0.0107559	0.000602473	17.8529	2.74466e-71	537433
Lue (Changmai et al. 2022)	Kuy Suay	Narikuruvar	0.0118465	0.000663142	17.8642	2.24161e-71	537433
Lue (Changmai et al. 2022)	Naxi	Lodhi	0.0104912	0.000587217	17.866	2.17019e-71	537433
Lue (Changmai et al. 2022)	Naxi	Sikh Jatt 2	0.010595	0.00059202	17.8963	1.26043e-71	537433
Lue (Changmai et al. 2022)	Kuy Suay	Gujjar	0.0120405	0.000672604	17.9013	1.15217e-71	537429
Lue (Changmai et al. 2022)	Naxi	Chakkiliyan	0.010383	0.000579886	17.9053	1.07229e-71	537433
Lue (Changmai et al. 2022)	Karen Sgaw	Nadar	0.0107578	0.000600668	17.9098	9.89494e-72	537433
Lue (Changmai et al. 2022)	Lawa	Irula	0.0109094	0.000609009	17.9133	9.28664e-72	537426
Lue (Changmai et al. 2022)	Lawa	Punjabi	0.0106974	0.000595652	17.9592	4.06468e-72	537433
Lue (Changmai et al. 2022)	Lawa	Burusho	0.00990596	0.000550672	17.9889	2.38157e-72	537433
Lue (Changmai et al. 2022)	Naxi	Kallar	0.0104881	0.00058296	17.991	2.2909e-72	537433
Lue (Changmai et al. 2022)	Lawa	Sikh Jatt 2	0.0102216	0.000567517	18.011	1.59579e-72	537433
Lue (Changmai et al. 2022)	Lawa	Patel	0.0106106	0.000589021	18.014	1.51192e-72	537433
Lue (Changmai et al. 2022)	Lawa	Oswal Jain	0.0106688	0.000591974	18.0225	1.29858e-72	537423
Lue (Changmai et al. 2022)	Karen Sgaw	Kallar	0.0108473	0.000601764	18.0258	1.22293e-72	537433
Lue (Changmai et al. 2022)	Karen Sgaw	Arunthatiar	0.0107858	0.000597452	18.0531	7.46456e-73	537433
Lue (Changmai et al. 2022)	Karen Sgaw	Brahmin Vaidik	0.0106657	0.000590726	18.0553	7.16714e-73	537433
Lue (Changmai et al. 2022)	Lawa	Bhil	0.0106204	0.000587982	18.0625	6.29487e-73	537433
Lue (Changmai et al. 2022)	Karen Sgaw	Lodhi	0.0106802	0.000590657	18.0818	4.43281e-73	537433
Lue (Changmai et al. 2022)	Naxi	Brahmin Tiwari	0.0108139	0.000597537	18.0975	3.33416e-73	537433
Lue (Changmai et al. 2022)	Lawa	Makrani	0.0104116	0.000574167	18.1333	1.73841e-73	537433
Lue (Changmai et al. 2022)	Naxi	Nadar	0.0106522	0.000587304	18.1374	1.61428e-73	537433
Lue (Changmai et al. 2022)	Naxi	Gujarati 1	0.0107894	0.000594789	18.1399	1.54312e-73	537433
Lue (Changmai et al. 2022)	Lawa	Reddy Telangana	0.010872	0.000598619	18.1619	1.03438e-73	537424
Lue (Changmai et al. 2022)	Naxi	Kalash	0.0110708	0.000609421	18.1661	9.57274e-74	537433
Lue (Changmai et al. 2022)	Lawa	Yadav Pondicherry	0.0104271	0.000573785	18.1725	8.52175e-74	537433
Lue (Changmai et al. 2022)	Karen Sgaw	Agarwal	0.0106215	0.000584169	18.1822	7.14543e-74	537433
Lue (Changmai et al. 2022)	Kuy Suay	Ulladan	0.0121515	0.000668213	18.185	6.78034e-74	537433
Lue (Changmai et al. 2022)	Naxi	Bhumihar	0.0108462	0.00059609	18.1957	5.5853e-74	537433
Lue (Changmai et al. 2022)	Lawa	Nadar	0.0104755	0.000575675	18.1969	5.46143e-74	537433
Lue (Changmai et al. 2022)	Kuy Suay	Kalash	0.0114375	0.000628484	18.1985	5.30127e-74	537433
Lue (Changmai et al. 2022)	Karen Sgaw	Mala	0.0108112	0.000593804	18.2066	4.5742e-74	537433
Lue (Changmai et al. 2022)	Naxi	Pathan	0.0106625	0.000585176	18.2211	3.51137e-74	537433
Lue (Changmai et al. 2022)	Naxi	Sindhi Pakistan	0.0106921	0.000586703	18.224	3.33114e-74	537433
Lue (Changmai et al. 2022)	Akha	Burusho	0.00890581	0.000488642	18.2256	3.23145e-74	537404
Lue (Changmai et al. 2022)	Kuy Suay	Havik	0.0117421	0.00064312	18.258	1.78647e-74	537432
Lue (Changmai et al. 2022)	Lawa	Pulliyar	0.0108221	0.000592604	18.262	1.66142e-74	537433
Lue (Changmai et al. 2022)	Lawa	Adi Dravider	0.0104611	0.000571206	18.3141	6.38858e-75	537430
Lue (Changmai et al. 2022)	Naxi	Arunthatiar	0.0104986	0.000572676	18.3326	4.54508e-75	537433
Lue (Changmai et al. 2022)	Lawa	Kumhar	0.0105624	0.000575948	18.3391	4.03115e-75	537433
Lue (Changmai et al. 2022)	Lawa	Sindhi Pakistan	0.0105035	0.000571361	18.3833	1.78726e-75	537433
Lue (Changmai et al. 2022)	Naxi	Kamboj	0.0108459	0.000589833	18.3881	1.63469e-75	537433
Lue (Changmai et al. 2022)	Lawa	Kamboj	0.0102348	0.00055563	18.4203	9.03682e-76	537433
Lue (Changmai et al. 2022)	Lawa	Chakkiliyan	0.0104738	0.000568497	18.4237	8.48391e-76	537433
Lue (Changmai et al. 2022)	Lawa	Muslim Karnataka	0.0105435	0.000572084	18.43	7.55366e-76	537393
Lue (Changmai et al. 2022)	Kuy Suay	Yadav Rajasthan	0.0120561	0.000653578	18.4464	5.57466e-76	537433
Lue (Changmai et al. 2022)	Kuy Suay	Coorghi	0.0117972	0.000638604	18.4734	3.37983e-76	537433
Lue (Changmai et al. 2022)	Karen Sgaw	Burusho	0.0105074	0.000568509	18.4824	2.86248e-76	537433
Lue (Changmai et al. 2022)	Lawa	Mala	0.0104659	0.000565891	18.4946	2.28068e-76	537433
Lue (Changmai et al. 2022)	Naxi	Jew Cochin 1	0.0112083	0.000605329	18.516	1.53498e-76	537433
Lue (Changmai et al. 2022)	Naxi	Oswal Jain	0.0113029	0.000610052	18.5277	1.23353e-76	537423
Lue (Changmai et al. 2022)	Karen Sgaw	Panta Kapu	0.0107078	0.000577821	18.5314	1.15288e-76	537433
Lue (Changmai et al. 2022)	Lawa	Arunthatiar	0.0104834	0.000565634	18.5339	1.09928e-76	537433
Lue (Changmai et al. 2022)	Lawa	Vysya	0.0106585	0.00057383	18.5743	5.19004e-77	537433
Lue (Changmai et al. 2022)	Lawa	Gujarati 1	0.010676	0.000574638	18.5786	4.78433e-77	537433
Lue (Changmai et al. 2022)	Lawa	Palliyar	0.0109421	0.000588344	18.5981	3.32634e-77	537433
Lue (Changmai et al. 2022)	Lawa	Panta Kapu	0.0106515	0.000572386	18.6089	2.72176e-77	537433
Lue (Changmai et al. 2022)	Naxi	Agarwal	0.0107632	0.000574814	18.7247	3.11529e-78	537433
Lue (Changmai et al. 2022)	Lawa	Kallar	0.0106621	0.000568913	18.7411	2.28772e-78	537433
Lue (Changmai et al. 2022)	Kuy Suay	Burusho	0.0106477	0.000567143	18.7743	1.22524e-78	537433
Lue (Changmai et al. 2022)	Lawa	Lodhi	0.0106162	0.00056491	18.7927	8.66557e-79	537433
Lue (Changmai et al. 2022)	Kuy Suay	Baniyas	0.0131324	0.000696743	18.8483	3.03657e-79	537433
Lue (Changmai et al. 2022)	Kuy Suay	Scheduled Caste Karnataka	0.0116624	0.000617419	18.8889	1.40761e-79	537433
Lue (Changmai et al. 2022)	Kuy Suay	Brahmin Catholic Kumta	0.0118993	0.000626922	18.9805	2.47105e-80	537433
Lue (Changmai et al. 2022)	Naxi	Brahmin Vaidik	0.0108982	0.000573263	19.0108	1.38799e-80	537433
Lue (Changmai et al. 2022)	Naxi	Panta Kapu	0.0109522	0.000574813	19.0534	6.15187e-81	537433
Lue (Changmai et al. 2022)	Lawa	Brahmin Vaidik	0.0106673	0.000558012	19.1166	1.83622e-81	537433
Lue (Changmai et al. 2022)	Kuy Suay	Dhobi	0.0120502	0.000629347	19.1471	1.02254e-81	537433
Lue (Changmai et al. 2022)	Kuy Suay	Chaurasia	0.0122664	0.000639867	19.1702	6.56425e-82	537432
Lue (Changmai et al. 2022)	Kuy Suay	Gujarati 2	0.0122993	0.000641129	19.1838	5.05784e-82	537433
Lue (Changmai et al. 2022)	Kuy Suay	Pathan	0.0115264	0.000599991	19.211	2.99415e-82	537433
Lue (Changmai et al. 2022)	Kuy Suay	Brahui	0.011698	0.000608679	19.2187	2.58258e-82	537433
Lue (Changmai et al. 2022)	Kuy Suay	Yerukali	0.0124921	0.000649895	19.2217	2.4347e-82	537433
Lue (Changmai et al. 2022)	Kuy Suay	Sikh Jatt 1	0.0117119	0.000607361	19.2833	7.41339e-83	537433
Lue (Changmai et al. 2022)	Khmer	Malaikuarvar	0.0132316	0.000685241	19.3095	4.46973e-83	537432
Lue (Changmai et al. 2022)	Lawa	Agarwal	0.0107733	0.00055609	19.3733	1.29741e-83	537433
Lue (Changmai et al. 2022)	Kuy Suay	Muslim Karnataka	0.0118099	0.000605711	19.4976	1.15084e-84	537393
Lue (Changmai et al. 2022)	Kuy Suay	Balochi	0.0120448	0.000617212	19.5148	8.21165e-85	537433
Lue (Changmai et al. 2022)	Khmer	Baniyas	0.0136031	0.000696442	19.5323	5.82978e-85	537433
Lue (Changmai et al. 2022)	Kuy Suay	Hallaki	0.0126332	0.00064642	19.5433	4.70813e-85	537433
Lue (Changmai et al. 2022)	Kuy Suay	Bhumihar	0.0116844	0.00059745	19.5571	3.59184e-85	537433
Lue (Changmai et al. 2022)	Kuy Suay	Brahmin Tiwari	0.0117674	0.000601194	19.5734	2.60464e-85	537433
Lue (Changmai et al. 2022)	Kuy Suay	Irula	0.012736	0.000648297	19.6454	6.33347e-86	537426
Lue (Changmai et al. 2022)	Khmer	Hakki Pikki	0.0128803	0.0006546	19.6766	3.4227e-86	537433
Lue (Changmai et al. 2022)	Kuy Suay	Jew Cochin 1	0.0123082	0.000625276	19.6845	2.93066e-86	537433
Lue (Changmai et al. 2022)	Kuy Suay	Sikh Jatt 2	0.011604	0.000587949	19.7364	1.0503e-86	537433
Lue (Changmai et al. 2022)	Kuy Suay	Oswal Jain	0.0126472	0.000639212	19.7856	3.95804e-87	537423
Lue (Changmai et al. 2022)	Kuy Suay	Makrani	0.0121088	0.000611451	19.8034	2.78018e-87	537433
Lue (Changmai et al. 2022)	Nyah Kur	Hakki Pikki	0.0141457	0.000712334	19.8583	9.34509e-88	537433
Lue (Changmai et al. 2022)	Nyah Kur	Narikuruvar	0.0142426	0.000717057	19.8626	8.57153e-88	537433
Lue (Changmai et al. 2022)	Nyah Kur	Malaikuarvar	0.0147588	0.000742928	19.8658	8.05375e-88	537432
Lue (Changmai et al. 2022)	Khmer	Gujjar	0.013187	0.000662972	19.8907	4.90142e-88	537429
Lue (Changmai et al. 2022)	Lebbo	Ulladan	0.015121	0.000760205	19.8907	4.89828e-88	535167
Lue (Changmai et al. 2022)	Kuy Suay	Bhil	0.012234	0.000614674	19.9033	3.80974e-88	537433
Lue (Changmai et al. 2022)	Lebbo	Baniyas	0.0156476	0.000784255	19.9522	1.43402e-88	535167
Lue (Changmai et al. 2022)	Kuy Suay	Naidu	0.0122678	0.000614668	19.9584	1.26648e-88	537433
Lue (Changmai et al. 2022)	Kuy Suay	Kamboj	0.0118311	0.000591424	20.0044	5.04364e-89	537433
Lue (Changmai et al. 2022)	Lebbo	Malaikuarvar	0.0152644	0.000762973	20.0065	4.8323e-89	535166
Lue (Changmai et al. 2022)	Kuy Suay	Brahmin Catholic Goa	0.0119301	0.000595662	20.0283	3.12012e-89	537433
Lue (Changmai et al. 2022)	Kuy Suay	Patel	0.012345	0.000616138	20.0361	2.66674e-89	537433
Lue (Changmai et al. 2022)	Kuy Suay	Kumhar	0.0122216	0.000607475	20.1187	5.06636e-90	537433
Lue (Changmai et al. 2022)	Kuy Suay	Jew Cochin 2	0.012216	0.000606576	20.1393	3.34131e-90	537422
Lue (Changmai et al. 2022)	Lebbo	Havik	0.0149778	0.000743331	20.1496	2.71238e-90	535166
Lue (Changmai et al. 2022)	Khmer	Narikuruvar	0.0133899	0.000664223	20.1587	2.25863e-90	537433
Lue (Changmai et al. 2022)	Naxi	Burusho	0.0117346	0.000580686	20.2082	8.29869e-91	537433
Lue (Changmai et al. 2022)	Kuy Suay	Palliyar	0.0123961	0.000612183	20.249	3.62729e-91	537433
Lue (Changmai et al. 2022)	Kuy Suay	Lodhi	0.0120773	0.000595261	20.2891	1.604e-91	537433
Lue (Changmai et al. 2022)	Kuy Suay	Punjabi	0.0123717	0.00060918	20.3088	1.0759e-91	537433
Lue (Changmai et al. 2022)	Kuy Suay	Yadav Pondicherry	0.0121351	0.000596675	20.3379	5.93653e-92	537433
Lue (Changmai et al. 2022)	Kuy Suay	Sindhi Pakistan	0.0121473	0.000596015	20.3809	2.47103e-92	537433
Lue (Changmai et al. 2022)	Khmer	Ulladan	0.0133885	0.000655559	20.423	1.04502e-92	537433
Lue (Changmai et al. 2022)	Khmer	Havik	0.0131685	0.000642818	20.4856	2.89633e-93	537432
Lue (Changmai et al. 2022)	Kuy Suay	Adi Dravider	0.0124592	0.000607182	20.5197	1.43659e-93	537430
Lue (Changmai et al. 2022)	Kuy Suay	Pulliyar	0.0123648	0.000602258	20.5307	1.14404e-93	537433
Lue (Changmai et al. 2022)	Kuy Suay	Kallar	0.0122106	0.000593039	20.5899	3.38013e-94	537433
Lue (Changmai et al. 2022)	Nyah Kur	Ulladan	0.0143355	0.000695687	20.6063	2.41036e-94	537433
Lue (Changmai et al. 2022)	Kuy Suay	Panta Kapu	0.012181	0.000591125	20.6064	2.40471e-94	537433
Lue (Changmai et al. 2022)	Cambodian	Malaikuarvar	0.0140092	0.000679416	20.6194	1.83692e-94	537432
Lue (Changmai et al. 2022)	Lebbo	Gujjar	0.0150724	0.000729816	20.6524	9.29225e-95	535163
Lue (Changmai et al. 2022)	Kuy Suay	Reddy Telangana	0.0127729	0.00061785	20.6732	6.04291e-95	537424
Lue (Changmai et al. 2022)	Khmer	Sikh Jatt 1	0.0127369	0.000614296	20.7341	1.70704e-95	537433
Lue (Changmai et al. 2022)	Khmer	Coorghi	0.013326	0.000642488	20.7412	1.47266e-95	537433
Lue (Changmai et al. 2022)	Kuy Suay	Brahmin Vaidik	0.0120734	0.000581896	20.7484	1.26757e-95	537433
Lue (Changmai et al. 2022)	Kuy Suay	Arunthatiar	0.0122193	0.000588872	20.7503	1.21809e-95	537433
Lue (Changmai et al. 2022)	Lebbo	Narikuruvar	0.0151515	0.000729313	20.775	7.29066e-96	535167
Lue (Changmai et al. 2022)	Khmer	Brahmin Catholic Kumta	0.0132621	0.000637742	20.7953	4.77081e-96	537433
Lue (Changmai et al. 2022)	Lebbo	Brahmin Catholic Kumta	0.0151015	0.000724749	20.8368	2.00756e-96	535167
Lue (Changmai et al. 2022)	Kuy Suay	Chakkiliyan	0.0123967	0.000593356	20.8925	6.26428e-97	537433
Lue (Changmai et al. 2022)	Lebbo	Yadav Rajasthan	0.0152522	0.000729096	20.9193	3.57422e-97	535167
Lue (Changmai et al. 2022)	Kuy Suay	Gujarati 1	0.012419	0.000592979	20.9433	2.15865e-97	537433
Lue (Changmai et al. 2022)	Kuy Suay	Vysya	0.0123937	0.000590788	20.9783	1.03489e-97	537433
Lue (Changmai et al. 2022)	Cambodian	Hakki Pikki	0.013867	0.000660523	20.994	7.44116e-98	537433
Lue (Changmai et al. 2022)	Khmer	Kalash	0.0133004	0.000632356	21.033	3.27141e-98	537433
Lue (Changmai et al. 2022)	Lebbo	Hakki Pikki	0.0150363	0.000714215	21.0529	2.14921e-98	535167
Lue (Changmai et al. 2022)	Khmer	Hallaki	0.0135034	0.000640785	21.0732	1.40145e-98	537433
Lue (Changmai et al. 2022)	Kuy Suay	Nadar	0.0125054	0.000593197	21.0813	1.18128e-98	537433
Lue (Changmai et al. 2022)	Lebbo	Yerukali	0.0155891	0.000737306	21.1433	3.17886e-99	535167
Lue (Changmai et al. 2022)	Lebbo	Coorghi	0.0153528	0.000725728	21.155	2.48037e-99	535167
Lue (Changmai et al. 2022)	Khmer	Brahmin Tiwari	0.0130454	0.000616408	21.1635	2.07105e-99	537433
Lue (Changmai et al. 2022)	Kuy Suay	Mala	0.0123542	0.000583173	21.1844	1.33149e-99	537433
Lue (Changmai et al. 2022)	Nyah Kur	Baniyas	0.0156041	0.000736581	21.1845	1.32591e-99	537433
Lue (Changmai et al. 2022)	Khmer	Burusho	0.0121338	0.000572497	21.1946	1.07087e-99	537433
Lue (Changmai et al. 2022)	Khmer	Yadav Rajasthan	0.0135159	0.00063664	21.23	5.04742e-100	537433
Lue (Changmai et al. 2022)	Lebbo	Irula	0.0154153	0.000724947	21.264	2.44468e-100	535160
Lue (Changmai et al. 2022)	Khmer	Yerukali	0.0136684	0.000642209	21.2834	1.61799e-100	537433
Lue (Changmai et al. 2022)	Nyah Kur	Hallaki	0.0145665	0.000683713	21.3049	1.02148e-100	537433
Lue (Changmai et al. 2022)	Lebbo	Scheduled Caste Karnataka	0.0150378	0.000705339	21.32	7.41329e-101	535167
Lue (Changmai et al. 2022)	Khmer	Dhobi	0.0138587	0.000649719	21.3304	5.93468e-101	537433
Lue (Changmai et al. 2022)	Kuy Suay	Agarwal	0.0121064	0.000566464	21.3719	2.44014e-101	537433
Lue (Changmai et al. 2022)	Nyah Kur	Havik	0.0144465	0.000673756	21.4418	5.4499e-102	537432
Lue (Changmai et al. 2022)	Lebbo	Sikh Jatt 1	0.0151888	0.000708103	21.45	4.56918e-102	535167
Lue (Changmai et al. 2022)	Khmer	Kumhar	0.0131281	0.000611733	21.4605	3.64552e-102	537433
Lue (Changmai et al. 2022)	Lebbo	Gujarati 2	0.0154195	0.000715436	21.5526	5.00765e-103	535167
Lue (Changmai et al. 2022)	Khmer	Patel	0.013948	0.0006469	21.5613	4.15116e-103	537433
Lue (Changmai et al. 2022)	Cambodian	Narikuruvar	0.0139154	0.000645144	21.5695	3.47455e-103	537433
Lue (Changmai et al. 2022)	Nyah Kur	Kalash	0.0144185	0.000668413	21.5712	3.34679e-103	537433
Lue (Changmai et al. 2022)	Khmer	Yadav Pondicherry	0.0131121	0.000605026	21.6719	3.77661e-104	537433
Lue (Changmai et al. 2022)	Khmer	Palliyar	0.0132436	0.000610719	21.6853	2.82215e-104	537433
Lue (Changmai et al. 2022)	Lebbo	Dhobi	0.0156191	0.000720174	21.688	2.66166e-104	535167
Lue (Changmai et al. 2022)	Nyah Kur	Gujarati 2	0.0147884	0.000681862	21.6883	2.64671e-104	537433
Lue (Changmai et al. 2022)	Lebbo	Kalash	0.0149528	0.000689347	21.6913	2.48034e-104	535167
Lue (Changmai et al. 2022)	Nyah Kur	Gujjar	0.0148415	0.000684161	21.693	2.38703e-104	537429
Lue (Changmai et al. 2022)	Khmer	Scheduled Caste Karnataka	0.0132944	0.000612043	21.7214	1.2879e-104	537433
Lue (Changmai et al. 2022)	Lebbo	Patel	0.0154681	0.000711679	21.7346	9.65887e-105	535167
Lue (Changmai et al. 2022)	Khmer	Brahmin Catholic Goa	0.0130757	0.000601217	21.7487	7.11354e-105	537433
Lue (Changmai et al. 2022)	Khmer	Jew Cochin 2	0.013355	0.000613812	21.7575	5.86971e-105	537422
Lue (Changmai et al. 2022)	Nyah Kur	Yerukali	0.0150178	0.000690034	21.7639	5.10051e-105	537433
Lue (Changmai et al. 2022)	Khmer	Balochi	0.0133628	0.000613726	21.7733	4.15918e-105	537433
Lue (Changmai et al. 2022)	Nyah Kur	Yadav Rajasthan	0.0149369	0.000685248	21.7978	2.43514e-105	537433
Lue (Changmai et al. 2022)	Nyah Kur	Sikh Jatt 1	0.0146448	0.000670751	21.8334	1.11693e-105	537433
Lue (Changmai et al. 2022)	Khmer	Chaurasia	0.0134874	0.000617647	21.8367	1.04018e-105	537432
Lue (Changmai et al. 2022)	Lebbo	Bhil	0.0152166	0.000695981	21.8636	5.77531e-106	535167
Lue (Changmai et al. 2022)	Lebbo	Pulliyar	0.0152205	0.000694658	21.9108	2.04985e-106	535167
Lue (Changmai et al. 2022)	Khmer	Pulliyar	0.013595	0.000620224	21.9194	1.69516e-106	537433
Lue (Changmai et al. 2022)	Nyah Kur	Jew Cochin 2	0.0146397	0.00066701	21.9482	9.00015e-107	537422
Lue (Changmai et al. 2022)	Khmer	Irula	0.0136175	0.000619791	21.9711	5.44186e-107	537426
Lue (Changmai et al. 2022)	Khmer	Sikh Jatt 2	0.0131437	0.000597932	21.982	4.28571e-107	537433
Lue (Changmai et al. 2022)	Lebbo	Yadav Pondicherry	0.01503	0.000683329	21.9952	3.20057e-107	535167
Lue (Changmai et al. 2022)	Nyah Kur	Coorghi	0.0152595	0.000693199	22.0132	2.15196e-107	537433
Lue (Changmai et al. 2022)	Nyah Kur	Pulliyar	0.0144253	0.000654632	22.0357	1.3105e-107	537433
Lue (Changmai et al. 2022)	Khmer	Jew Cochin 1	0.013624	0.000617991	22.0456	1.05334e-107	537433
Lue (Changmai et al. 2022)	Cambodian	Ulladan	0.0140143	0.000635505	22.0522	9.10504e-108	537433
Lue (Changmai et al. 2022)	Khmer	Gujarati 2	0.0139523	0.000632446	22.0608	7.52183e-108	537433
Lue (Changmai et al. 2022)	Khmer	Pathan	0.0130771	0.000592623	22.0665	6.62622e-108	537433
Lue (Changmai et al. 2022)	Khmer	Kamboj	0.0131883	0.000597263	22.0812	4.78673e-108	537433
Lue (Changmai et al. 2022)	Khmer	Brahui	0.0133487	0.000604472	22.0833	4.57639e-108	537433
Lue (Changmai et al. 2022)	Khmer	Nadar	0.0134118	0.000607284	22.0849	4.41669e-108	537433
Lue (Changmai et al. 2022)	Lebbo	Balochi	0.0151253	0.00068472	22.0898	3.96095e-108	535167
Lue (Changmai et al. 2022)	Khmer	Reddy Telangana	0.0137585	0.000622712	22.0945	3.57197e-108	537424
Lue (Changmai et al. 2022)	Khmer	Sindhi Pakistan	0.0134675	0.000609394	22.0998	3.17589e-108	537433
Lue (Changmai et al. 2022)	Lebbo	Burusho	0.0140471	0.000635503	22.1039	2.89908e-108	535167
Lue (Changmai et al. 2022)	Nyah Kur	Chaurasia	0.0153942	0.000696207	22.1116	2.44491e-108	537432
Lue (Changmai et al. 2022)	Nyah Kur	Dhobi	0.0148691	0.000672419	22.1129	2.37541e-108	537433
Lue (Changmai et al. 2022)	Lebbo	Jew Cochin 2	0.0151893	0.000686779	22.1167	2.18454e-108	535156
Lue (Changmai et al. 2022)	Khmer	Punjabi	0.0134908	0.000609871	22.1208	1.99572e-108	537433
Lue (Changmai et al. 2022)	Khmer	Adi Dravider	0.0136108	0.000615214	22.1237	1.8683e-108	537430
Lue (Changmai et al. 2022)	Nyah Kur	Yadav Pondicherry	0.0143312	0.000647528	22.1321	1.55149e-108	537433
Lue (Changmai et al. 2022)	Lebbo	Brahui	0.0151793	0.00068583	22.1327	1.53154e-108	535167
Lue (Changmai et al. 2022)	Khmer	Bhil	0.0134219	0.000606148	22.1429	1.22018e-108	537433
Lue (Changmai et al. 2022)	Khmer	Naidu	0.0137078	0.00061808	22.178	5.60366e-109	537433
Lue (Changmai et al. 2022)	Khmer	Oswal Jain	0.0140995	0.000633256	22.2651	8.04777e-110	537423
Lue (Changmai et al. 2022)	Nyah Kur	Punjabi	0.0148686	0.000667601	22.2717	6.94571e-110	537433
Lue (Changmai et al. 2022)	Khmer	Lodhi	0.013309	0.000597554	22.2724	6.84185e-110	537433
Lue (Changmai et al. 2022)	Lebbo	Chaurasia	0.0154343	0.000691358	22.3246	2.13376e-110	535166
Lue (Changmai et al. 2022)	Khmer	Makrani	0.0135396	0.000606471	22.3252	2.10346e-110	537433
Lue (Changmai et al. 2022)	Lebbo	Punjabi	0.0154895	0.000693649	22.3305	1.87032e-110	535167
Lue (Changmai et al. 2022)	Khmer	Muslim Karnataka	0.0135494	0.000606702	22.3328	1.77333e-110	537393
Lue (Changmai et al. 2022)	Nyah Kur	Brahmin Catholic Kumta	0.0149704	0.000670262	22.3351	1.68456e-110	537433
Lue (Changmai et al. 2022)	Lebbo	Pathan	0.0149563	0.000669231	22.3484	1.25031e-110	535167
Lue (Changmai et al. 2022)	Khmer	Bhumihar	0.0134536	0.000601705	22.3591	9.83895e-111	537433
Lue (Changmai et al. 2022)	Lebbo	Reddy Telangana	0.0156714	0.000700403	22.3749	6.91794e-111	535158
Lue (Changmai et al. 2022)	Khmer	Mala	0.013093	0.000584453	22.4022	3.74356e-111	537433
Lue (Changmai et al. 2022)	Cambodian	Havik	0.0142553	0.00063607	22.4115	3.03697e-111	537432
Lue (Changmai et al. 2022)	Lebbo	Adi Dravider	0.0152825	0.000681751	22.4165	2.71749e-111	535164
Lue (Changmai et al. 2022)	Lebbo	Muslim Karnataka	0.015739	0.00070198	22.4209	2.46432e-111	535129
Lue (Changmai et al. 2022)	Cambodian	Baniyas	0.0152272	0.000678954	22.4274	2.12601e-111	537433
Lue (Changmai et al. 2022)	Nyah Kur	Patel	0.0150949	0.000672588	22.443	1.49954e-111	537433
Lue (Changmai et al. 2022)	Lebbo	Kumhar	0.0154747	0.000689005	22.4595	1.03265e-111	535167
Lue (Changmai et al. 2022)	Khmer	Arunthatiar	0.0133585	0.000594668	22.4638	9.37815e-112	537433
Lue (Changmai et al. 2022)	Nyah Kur	Jew Cochin 1	0.0150988	0.000671707	22.4782	6.78184e-112	537433
Lue (Changmai et al. 2022)	Cambodian	Dhobi	0.014019	0.000623611	22.4804	6.45577e-112	537433
Lue (Changmai et al. 2022)	Cambodian	Yadav Rajasthan	0.0143296	0.000636095	22.5274	2.2354e-112	537433
Lue (Changmai et al. 2022)	Lebbo	Naidu	0.0156486	0.000693556	22.5628	1.00468e-112	535167
Lue (Changmai et al. 2022)	Nyah Kur	Scheduled Caste Karnataka	0.014654	0.000649427	22.5646	9.66431e-113	537433
Lue (Changmai et al. 2022)	Lebbo	Brahmin Catholic Goa	0.0152984	0.000677494	22.5808	6.6943e-113	535167
Lue (Changmai et al. 2022)	Lebbo	Sikh Jatt 2	0.0150651	0.000666603	22.5998	4.35661e-113	535167
Lue (Changmai et al. 2022)	Lebbo	Vysya	0.0154102	0.000681861	22.6003	4.30714e-113	535167
Lue (Changmai et al. 2022)	Nyah Kur	Irula	0.0147756	0.00065315	22.6221	2.62878e-113	537426
Lue (Changmai et al. 2022)	Cambodian	Kalash	0.0140092	0.00061922	22.6239	2.52189e-113	537433
Lue (Changmai et al. 2022)	Cambodian	Palliyar	0.0133336	0.000589046	22.6359	1.92205e-113	537433
Lue (Changmai et al. 2022)	Nyah Kur	Bhil	0.0148947	0.000657934	22.6386	1.80653e-113	537433
Lue (Changmai et al. 2022)	Nyah Kur	Brahui	0.0149207	0.000658778	22.649	1.42677e-113	537433
Lue (Changmai et al. 2022)	Cambodian	Gujarati 2	0.0141342	0.000623786	22.6588	1.14353e-113	537433
Lue (Changmai et al. 2022)	Cambodian	Hallaki	0.0141061	0.000622228	22.6704	8.78325e-114	537433
Lue (Changmai et al. 2022)	Nyah Kur	Burusho	0.0136604	0.000602507	22.6726	8.34563e-114	537433
Lue (Changmai et al. 2022)	Lebbo	Palliyar	0.0153426	0.000676262	22.6874	5.96757e-114	535167
Lue (Changmai et al. 2022)	Lebbo	Makrani	0.0153682	0.000676597	22.714	3.26095e-114	535167
Lue (Changmai et al. 2022)	Cambodian	Gujjar	0.0145747	0.000641433	22.7221	2.71128e-114	537429
Lue (Changmai et al. 2022)	Lebbo	Mala	0.0151883	0.000668009	22.7367	1.94395e-114	535167
Lue (Changmai et al. 2022)	Khmer	Kallar	0.0134415	0.000591178	22.7368	1.94059e-114	537433
Lue (Changmai et al. 2022)	Lebbo	Oswal Jain	0.0157466	0.000692457	22.7402	1.79305e-114	535157
Lue (Changmai et al. 2022)	Nyah Kur	Balochi	0.014881	0.000654087	22.7508	1.40911e-114	537433
Lue (Changmai et al. 2022)	Khmer	Brahmin Vaidik	0.0135049	0.000593205	22.7659	9.97699e-115	537433
Lue (Changmai et al. 2022)	Nyah Kur	Reddy Telangana	0.0151306	0.00066432	22.7761	7.91437e-115	537424
Lue (Changmai et al. 2022)	Nyah Kur	Bhumihar	0.0145774	0.000639876	22.7816	6.98328e-115	537433
Lue (Changmai et al. 2022)	Khmer	Chakkiliyan	0.0135655	0.000594908	22.8027	4.31488e-115	537433
Lue (Changmai et al. 2022)	Cambodian	Irula	0.0142898	0.000626576	22.8062	3.97961e-115	537426
Lue (Changmai et al. 2022)	Khmer	Panta Kapu	0.0135228	0.000591969	22.8438	1.6852e-115	537433
Lue (Changmai et al. 2022)	Nyah Kur	Sikh Jatt 2	0.0144863	0.000634142	22.844	1.67658e-115	537433
Lue (Changmai et al. 2022)	Lebbo	Gujarati 1	0.0154392	0.000675209	22.8658	1.01775e-115	535167
Lue (Changmai et al. 2022)	Nyah Kur	Lodhi	0.0147107	0.000642437	22.8982	4.83697e-116	537433
Lue (Changmai et al. 2022)	Lebbo	Brahmin Tiwari	0.015376	0.000671371	22.9024	4.39551e-116	535167
Lue (Changmai et al. 2022)	Lebbo	Arunthatiar	0.0151869	0.000662982	22.9069	3.96447e-116	535167
Lue (Changmai et al. 2022)	Lebbo	Jew Cochin 1	0.0158927	0.000693674	22.9109	3.61417e-116	535167
Lue (Changmai et al. 2022)	Nyah Kur	Brahmin Tiwari	0.0148201	0.000646761	22.9144	3.3384e-116	537433
Lue (Changmai et al. 2022)	Khmer	Vysya	0.0136214	0.000594373	22.9173	3.12617e-116	537433
Lue (Changmai et al. 2022)	Nyah Kur	Palliyar	0.0145509	0.000634911	22.9181	3.06934e-116	537433
Lue (Changmai et al. 2022)	Nyah Kur	Pathan	0.0145832	0.00063546	22.949	1.50711e-116	537433
Lue (Changmai et al. 2022)	Lebbo	Chakkiliyan	0.0154946	0.000675161	22.9495	1.48932e-116	535167
Lue (Changmai et al. 2022)	Nyah Kur	Panta Kapu	0.0146856	0.000639704	22.9568	1.25945e-116	537433
Lue (Changmai et al. 2022)	Nyah Kur	Kamboj	0.0145565	0.000634046	22.9582	1.2205e-116	537433
Lue (Changmai et al. 2022)	Lebbo	Panta Kapu	0.0154047	0.000670509	22.9747	8.35165e-117	535167
Lue (Changmai et al. 2022)	Cambodian	Jew Cochin 2	0.0140602	0.00061181	22.9814	7.15361e-117	537422
Lue (Changmai et al. 2022)	Nyah Kur	Adi Dravider	0.0148091	0.000643397	23.0171	3.14201e-117	537430
Lue (Changmai et al. 2022)	Cambodian	Pulliyar	0.0139023	0.000603545	23.0345	2.1046e-117	537433
Lue (Changmai et al. 2022)	Lebbo	Lodhi	0.0153472	0.000665731	23.0531	1.37014e-117	535167
Lue (Changmai et al. 2022)	Cambodian	Coorghi	0.0143769	0.000623382	23.0628	1.09361e-117	537433
Lue (Changmai et al. 2022)	Cambodian	Jew Cochin 1	0.0144324	0.000625225	23.0836	6.7733e-118	537433
Lue (Changmai et al. 2022)	Lebbo	Kallar	0.0153004	0.00066236	23.0998	4.6472e-118	535167
Lue (Changmai et al. 2022)	Lebbo	Hallaki	0.0160243	0.000693585	23.1035	4.26513e-118	535167
Lue (Changmai et al. 2022)	Lebbo	Nadar	0.0156337	0.000676562	23.1076	3.8788e-118	535167
Lue (Changmai et al. 2022)	Nyah Kur	Kumhar	0.0147649	0.000638902	23.1098	3.68896e-118	537433
Lue (Changmai et al. 2022)	Cambodian	Yerukali	0.014441	0.000624812	23.1125	3.46432e-118	537433
Lue (Changmai et al. 2022)	Lebbo	Brahmin Vaidik	0.015365	0.000664639	23.1178	3.06392e-118	535167
Lue (Changmai et al. 2022)	Nyah Kur	Oswal Jain	0.01531	0.000661537	23.1431	1.70427e-118	537423
Lue (Changmai et al. 2022)	Cambodian	Adi Dravider	0.0138512	0.000598471	23.1444	1.65556e-118	537430
Lue (Changmai et al. 2022)	Cambodian	Bhil	0.014009	0.000604783	23.1638	1.05642e-118	537433
Lue (Changmai et al. 2022)	Cambodian	Patel	0.0144504	0.000623599	23.1726	8.60481e-119	537433
Lue (Changmai et al. 2022)	Nyah Kur	Makrani	0.015204	0.000655995	23.177	7.76758e-119	537433
Lue (Changmai et al. 2022)	Khmer	Gujarati 1	0.0138911	0.000599196	23.1828	6.78321e-119	537433
Lue (Changmai et al. 2022)	Cambodian	Kumhar	0.0138614	0.000597449	23.2009	4.45797e-119	537433
Lue (Changmai et al. 2022)	Cambodian	Brahmin Catholic Kumta	0.014497	0.000623458	23.2525	1.34157e-119	537433
Lue (Changmai et al. 2022)	Nyah Kur	Mala	0.0146941	0.000631483	23.2693	9.07899e-120	537433
Lue (Changmai et al. 2022)	Nyah Kur	Kallar	0.0147782	0.000635049	23.2709	8.7446e-120	537433
Lue (Changmai et al. 2022)	Nyah Kur	Brahmin Catholic Goa	0.0149701	0.000643275	23.2718	8.56689e-120	537433
Lue (Changmai et al. 2022)	Cambodian	Yadav Pondicherry	0.013664	0.000586162	23.3109	3.43508e-120	537433
Lue (Changmai et al. 2022)	Lebbo	Bhumihar	0.0155134	0.000664959	23.3299	2.20658e-120	535167
Lue (Changmai et al. 2022)	Nyah Kur	Muslim Karnataka	0.0150268	0.000643346	23.3572	1.16349e-120	537393
Lue (Changmai et al. 2022)	Nyah Kur	Sindhi Pakistan	0.0149909	0.000641455	23.3701	8.60646e-121	537433
Lue (Changmai et al. 2022)	Nyah Kur	Vysya	0.0149433	0.000639146	23.38	6.82143e-121	537433
Lue (Changmai et al. 2022)	Lebbo	Sindhi Pakistan	0.0154386	0.00066024	23.3833	6.32139e-121	535167
Lue (Changmai et al. 2022)	Khmer	Agarwal	0.0137034	0.000585838	23.3911	5.27003e-121	537433
Lue (Changmai et al. 2022)	Cambodian	Chaurasia	0.0140513	0.000600588	23.3959	4.70064e-121	537432
Lue (Changmai et al. 2022)	Nyah Kur	Nadar	0.014962	0.00063932	23.4029	3.98955e-121	537433
Lue (Changmai et al. 2022)	Nyah Kur	Arunthatiar	0.0145962	0.000622965	23.4301	2.10712e-121	537433
Lue (Changmai et al. 2022)	Cambodian	Scheduled Caste Karnataka	0.0141922	0.000604949	23.4601	1.04216e-121	537433
Lue (Changmai et al. 2022)	Nyah Kur	Gujarati 1	0.0151025	0.000643346	23.4749	7.35798e-122	537433
Lue (Changmai et al. 2022)	Nyah Kur	Naidu	0.0149028	0.000634696	23.4802	6.49674e-122	537433
Lue (Changmai et al. 2022)	Cambodian	Lodhi	0.0140465	0.000597895	23.4932	4.7827e-122	537433
Lue (Changmai et al. 2022)	Cambodian	Sikh Jatt 1	0.0140972	0.000599918	23.4985	4.22531e-122	537433
Lue (Changmai et al. 2022)	Cambodian	Oswal Jain	0.0144669	0.00061559	23.5009	3.99286e-122	537423
Lue (Changmai et al. 2022)	Cambodian	Naidu	0.0139544	0.000593002	23.5318	1.93029e-122	537433
Lue (Changmai et al. 2022)	Cambodian	Burusho	0.0132287	0.000561956	23.5405	1.57004e-122	537433
Lue (Changmai et al. 2022)	Nyah Kur	Chakkiliyan	0.0149215	0.000633524	23.5531	1.16702e-122	537433
Lue (Changmai et al. 2022)	Cambodian	Muslim Karnataka	0.0140652	0.000595187	23.6317	1.82252e-123	537393
Lue (Changmai et al. 2022)	Cambodian	Reddy Telangana	0.0145189	0.00061397	23.6476	1.24915e-123	537424
Lue (Changmai et al. 2022)	Lebbo	Kamboj	0.0155576	0.000657672	23.6556	1.03379e-123	535167
Lue (Changmai et al. 2022)	Cambodian	Punjabi	0.0143741	0.000603604	23.8139	2.39858e-125	537433
Lue (Changmai et al. 2022)	Nyah Kur	Brahmin Vaidik	0.0148498	0.000622389	23.8594	8.09103e-126	537433
Lue (Changmai et al. 2022)	Nyah Kur	Agarwal	0.0147055	0.000614718	23.9223	1.79533e-126	537433
Lue (Changmai et al. 2022)	Cambodian	Brahmin Catholic Goa	0.0140465	0.000585239	24.0013	2.69232e-127	537433
Lue (Changmai et al. 2022)	Cambodian	Kallar	0.013961	0.000580888	24.0339	1.2294e-127	537433
Lue (Changmai et al. 2022)	Cambodian	Arunthatiar	0.0140681	0.000585203	24.0398	1.06846e-127	537433
Lue (Changmai et al. 2022)	Cambodian	Sikh Jatt 2	0.0142154	0.000590414	24.0769	4.36191e-128	537433
Lue (Changmai et al. 2022)	Lebbo	Agarwal	0.0155124	0.000644134	24.0826	3.80512e-128	535167
Lue (Changmai et al. 2022)	Cambodian	Chakkiliyan	0.0139777	0.000578198	24.1745	4.12445e-129	537433
Lue (Changmai et al. 2022)	Cambodian	Nadar	0.014213	0.00058748	24.1932	2.62294e-129	537433
Lue (Changmai et al. 2022)	Cambodian	Pathan	0.0140757	0.000581379	24.2109	1.7084e-129	537433
Lue (Changmai et al. 2022)	Cambodian	Brahmin Tiwari	0.0142523	0.000588667	24.2111	1.69935e-129	537433
Lue (Changmai et al. 2022)	Cambodian	Mala	0.014075	0.00058108	24.2222	1.29854e-129	537433
Lue (Changmai et al. 2022)	Cambodian	Vysya	0.0143661	0.000592615	24.2418	8.07262e-130	537433
Lue (Changmai et al. 2022)	Cambodian	Makrani	0.0146341	0.00060344	24.2512	6.42695e-130	537433
Lue (Changmai et al. 2022)	Cambodian	Brahui	0.0144253	0.000593529	24.3043	1.76489e-130	537433
Lue (Changmai et al. 2022)	Cambodian	Bhumihar	0.0142133	0.000584721	24.3078	1.62028e-130	537433
Lue (Changmai et al. 2022)	Cambodian	Kamboj	0.0143291	0.000587034	24.4093	1.36284e-131	537433
Lue (Changmai et al. 2022)	Cambodian	Balochi	0.0144767	0.000587627	24.636	5.20551e-134	537433
Lue (Changmai et al. 2022)	Cambodian	Brahmin Vaidik	0.0143824	0.000581061	24.7519	2.95768e-135	537433
Lue (Changmai et al. 2022)	Cambodian	Sindhi Pakistan	0.0145014	0.000582423	24.8985	7.73272e-137	537433
Lue (Changmai et al. 2022)	Cambodian	Agarwal	0.0143458	0.000574569	24.968	1.36153e-137	537433
Lue (Changmai et al. 2022)	Cambodian	Gujarati 1	0.0147143	0.000581201	25.3171	2.07153e-141	537433
Lue (Changmai et al. 2022)	Cambodian	Panta Kapu	0.0145346	0.000568713	25.5569	4.60022e-144	537433
Lue (Changmai et al. 2022)	Lue (Changmai et al. 2022)	Vysya	0	0	NA	NA	537433
Lue (Changmai et al. 2022)	Lue (Changmai et al. 2022)	Kamboj	0	0	NA	NA	537433
Lue (Changmai et al. 2022)	Lue (Changmai et al. 2022)	Pulliyar	0	0	NA	NA	537433
Lue (Changmai et al. 2022)	Lue (Changmai et al. 2022)	Agarwal	0	0	NA	NA	537433
Lue (Changmai et al. 2022)	Lue (Changmai et al. 2022)	Sikh Jatt 2	0	0	NA	NA	537433
Lue (Changmai et al. 2022)	Lue (Changmai et al. 2022)	Palliyar	0	0	NA	NA	537433
Lue (Changmai et al. 2022)	Lue (Changmai et al. 2022)	Kallar	0	0	NA	NA	537433
Lue (Changmai et al. 2022)	Lue (Changmai et al. 2022)	Burusho	0	0	NA	NA	537433
Lue (Changmai et al. 2022)	Lue (Changmai et al. 2022)	Brahmin Vaidik	0	0	NA	NA	537433
Lue (Changmai et al. 2022)	Lue (Changmai et al. 2022)	Pathan	0	0	NA	NA	537433
Lue (Changmai et al. 2022)	Lue (Changmai et al. 2022)	Kumhar	0	0	NA	NA	537433
Lue (Changmai et al. 2022)	Lue (Changmai et al. 2022)	Makrani	0	0	NA	NA	537433
Lue (Changmai et al. 2022)	Lue (Changmai et al. 2022)	Brahui	0	0	NA	NA	537433
Lue (Changmai et al. 2022)	Lue (Changmai et al. 2022)	Kalash	0	0	NA	NA	537433
Lue (Changmai et al. 2022)	Lue (Changmai et al. 2022)	Sindhi Pakistan	0	0	NA	NA	537433
Lue (Changmai et al. 2022)	Lue (Changmai et al. 2022)	Ulladan	0	0	NA	NA	537433
Lue (Changmai et al. 2022)	Lue (Changmai et al. 2022)	Brahmin Tiwari	0	0	NA	NA	537433
Lue (Changmai et al. 2022)	Lue (Changmai et al. 2022)	Arunthatiar	0	0	NA	NA	537433
Lue (Changmai et al. 2022)	Lue (Changmai et al. 2022)	Panta Kapu	0	0	NA	NA	537433
Lue (Changmai et al. 2022)	Lue (Changmai et al. 2022)	Balochi	0	0	NA	NA	537433
Lue (Changmai et al. 2022)	Lue (Changmai et al. 2022)	Mala	0	0	NA	NA	537433
Lue (Changmai et al. 2022)	Lue (Changmai et al. 2022)	Chakkiliyan	0	0	NA	NA	537433
Lue (Changmai et al. 2022)	Lue (Changmai et al. 2022)	Nadar	0	0	NA	NA	537433
Lue (Changmai et al. 2022)	Lue (Changmai et al. 2022)	Gujarati 1	0	0	NA	NA	537433
Lue (Changmai et al. 2022)	Lue (Changmai et al. 2022)	Lodhi	0	0	NA	NA	537433
Lue (Changmai et al. 2022)	Lue (Changmai et al. 2022)	Bhumihar	0	0	NA	NA	537433
Lue (Changmai et al. 2022)	Lue (Changmai et al. 2022)	Brahmin Catholic Goa	0	0	NA	NA	537433
Lue (Changmai et al. 2022)	Lue (Changmai et al. 2022)	Yadav Pondicherry	0	0	NA	NA	537433
Lue (Changmai et al. 2022)	Lue (Changmai et al. 2022)	Adi Dravider	0	0	NA	NA	537430
Lue (Changmai et al. 2022)	Lue (Changmai et al. 2022)	Hakki Pikki	0	0	NA	NA	537433
Lue (Changmai et al. 2022)	Lue (Changmai et al. 2022)	Bhil	0	0	NA	NA	537433
Lue (Changmai et al. 2022)	Lue (Changmai et al. 2022)	Punjabi	0	0	NA	NA	537433
Lue (Changmai et al. 2022)	Lue (Changmai et al. 2022)	Malaikuarvar	0	0	NA	NA	537432
Lue (Changmai et al. 2022)	Lue (Changmai et al. 2022)	Naidu	0	0	NA	NA	537433
Lue (Changmai et al. 2022)	Lue (Changmai et al. 2022)	Reddy Telangana	0	0	NA	NA	537424
Lue (Changmai et al. 2022)	Lue (Changmai et al. 2022)	Narikuruvar	0	0	NA	NA	537433
Lue (Changmai et al. 2022)	Lue (Changmai et al. 2022)	Patel	0	0	NA	NA	537433
Lue (Changmai et al. 2022)	Lue (Changmai et al. 2022)	Sikh Jatt 1	0	0	NA	NA	537433
Lue (Changmai et al. 2022)	Lue (Changmai et al. 2022)	Jew Cochin 1	0	0	NA	NA	537433
Lue (Changmai et al. 2022)	Lue (Changmai et al. 2022)	Hallaki	0	0	NA	NA	537433
Lue (Changmai et al. 2022)	Lue (Changmai et al. 2022)	Muslim Karnataka	0	0	NA	NA	537393
Lue (Changmai et al. 2022)	Lue (Changmai et al. 2022)	Brahmin Catholic Kumta	0	0	NA	NA	537433
Lue (Changmai et al. 2022)	Lue (Changmai et al. 2022)	Chaurasia	0	0	NA	NA	537432
Lue (Changmai et al. 2022)	Lue (Changmai et al. 2022)	Oswal Jain	0	0	NA	NA	537423
Lue (Changmai et al. 2022)	Lue (Changmai et al. 2022)	Gujarati 2	0	0	NA	NA	537433
Lue (Changmai et al. 2022)	Lue (Changmai et al. 2022)	Irula	0	0	NA	NA	537426
Lue (Changmai et al. 2022)	Lue (Changmai et al. 2022)	Jew Cochin 2	0	0	NA	NA	537422
Lue (Changmai et al. 2022)	Lue (Changmai et al. 2022)	Coorghi	0	0	NA	NA	537433
Lue (Changmai et al. 2022)	Lue (Changmai et al. 2022)	Havik	0	0	NA	NA	537432
Lue (Changmai et al. 2022)	Lue (Changmai et al. 2022)	Scheduled Caste Karnataka	0	0	NA	NA	537433
Lue (Changmai et al. 2022)	Lue (Changmai et al. 2022)	Yerukali	0	0	NA	NA	537433
Lue (Changmai et al. 2022)	Lue (Changmai et al. 2022)	Baniyas	0	0	NA	NA	537433
Lue (Changmai et al. 2022)	Lue (Changmai et al. 2022)	Dhobi	0	0	NA	NA	537433
Lue (Changmai et al. 2022)	Lue (Changmai et al. 2022)	Gujjar	0	0	NA	NA	537429
Lue (Changmai et al. 2022)	Lue (Changmai et al. 2022)	Yadav Rajasthan	0	0	NA	NA	537433

### Sheet: Lue (Kutanan et al. 2021)
target	source 1	source 2	f3-statistic	SE	Z-score	p-value	number of SNPs
Lue	Igorot	Gujjar	0.00533305	0.00091436	5.83255	5.45881e-09	543764
Lue	Igorot	Chaurasia	0.004999	0.000853011	5.86042	4.61705e-09	543767
Lue	Igorot	Ulladan	0.00553026	0.00093288	5.92816	3.06354e-09	543768
Lue	Igorot	Pulliyar	0.00501008	0.00083849	5.97512	2.29923e-09	543768
Lue	Li	Punjabi	0.004426	0.000731567	6.05003	1.44822e-09	550748
Lue	Igorot	Patel	0.00540679	0.000888487	6.08539	1.16208e-09	543768
Lue	Igorot	Irula	0.00554463	0.000907123	6.11232	9.81917e-10	543761
Lue	Igorot	Adi Dravider	0.00517367	0.000845983	6.11557	9.62146e-10	543765
Lue	Igorot	Mala	0.00502494	0.000819465	6.13197	8.67964e-10	543768
Lue	Li	Yadav Rajasthan	0.00456534	0.000738852	6.17896	6.45233e-10	550748
Lue	Igorot	Hakki Pikki	0.00590132	0.000951918	6.1994	5.66791e-10	543768
Lue	Igorot	Vysya	0.00506766	0.000811544	6.24448	4.25225e-10	543768
Lue	Li	Muslim Karnataka	0.00438475	0.000698317	6.27903	3.40687e-10	550708
Lue	Igorot	Punjabi	0.00555427	0.000882985	6.29034	3.16768e-10	543768
Lue	Igorot	Hallaki	0.0054504	0.000860431	6.3345	2.38109e-10	543768
Lue	Igorot	Baniyas	0.0061713	0.000972761	6.34411	2.23721e-10	543768
Lue	Igorot	Muslim Karnataka	0.00567273	0.000891006	6.36666	1.9319e-10	543728
Lue	Lachi	Gujjar	0.00417333	0.000655328	6.3683	1.91134e-10	550746
Lue	Igorot	Oswal Jain	0.00557443	0.000874927	6.37131	1.8742e-10	543758
Lue	Li	Pathan	0.00447651	0.000697238	6.42036	1.35954e-10	550748
Lue	Li	Kamboj	0.0044178	0.000687669	6.42432	1.3246e-10	550748
Lue	Igorot	Gujarati 2	0.00568547	0.000883515	6.43506	1.23422e-10	543768
Lue	Igorot	Yadav Rajasthan	0.00581355	0.000897808	6.47527	9.46418e-11	543768
Lue	Igorot	Yerukali	0.00594117	0.000916972	6.47912	9.22597e-11	543768
Lue	Igorot	Sikh Jatt 1	0.00541197	0.000834646	6.48414	8.92376e-11	543768
Lue	Li	Gujjar	0.00494221	0.00076198	6.48601	8.81401e-11	550744
Lue	Igorot	Dhobi	0.00577599	0.00088533	6.52411	6.8407e-11	543768
Lue	Li	Baniyas	0.00517278	0.000792726	6.52531	6.78612e-11	550748
Lue	Igorot	Malaikuarvar	0.0064184	0.000982125	6.53522	6.35168e-11	543767
Lue	Igorot	Makrani	0.00537675	0.000822136	6.53998	6.15268e-11	543768
Lue	Igorot	Kamboj	0.00527545	0.000806516	6.54103	6.10961e-11	543768
Lue	Igorot	Balochi	0.0055463	0.000843976	6.57163	4.97672e-11	543768
Lue	Maonan	Gujjar	0.00365372	0.00055571	6.57486	4.86995e-11	550746
Lue	Igorot	Kalash	0.00590149	0.000896668	6.58158	4.65478e-11	543768
Lue	Li	Oswal Jain	0.00480308	0.000729272	6.58613	4.51432e-11	550738
Lue	Li	Dhobi	0.00477569	0.000722441	6.61049	3.83062e-11	550748
Lue	Igorot	Scheduled Caste Karnataka	0.00574029	0.00086827	6.61118	3.81273e-11	543768
Lue	Igorot	Bhil	0.00561457	0.000846164	6.63532	3.23798e-11	543768
Lue	Igorot	Nadar	0.00542248	0.000816542	6.64078	3.12024e-11	543768
Lue	Li	Sindhi Pakistan	0.00456147	0.000685918	6.65017	2.92765e-11	550748
Lue	Li	Balochi	0.00470114	0.000703744	6.68019	2.38637e-11	550748
Lue	Igorot	Brahmin Catholic Kumta	0.00607495	0.000906522	6.70138	2.06464e-11	543768
Lue	Igorot	Chakkiliyan	0.0054587	0.000814396	6.70276	2.04521e-11	543768
Lue	Lachi	Jew Cochin 2	0.00425392	0.000634402	6.7054	2.00862e-11	550739
Lue	Igorot	Brahmin Catholic Goa	0.00554138	0.000825514	6.71264	1.91138e-11	543768
Lue	Li	Sikh Jatt 2	0.00457889	0.000681545	6.7184	1.83728e-11	550748
Lue	Igorot	Narikuruvar	0.00609246	0.000904956	6.73233	1.66966e-11	543768
Lue	Li	Adi Dravider	0.00464357	0.000688948	6.74009	1.5829e-11	550745
Lue	Lachi	Adi Dravider	0.004251	0.00063017	6.7458	1.52182e-11	550747
Lue	Igorot	Havik	0.00627531	0.00092606	6.77636	1.23241e-11	543767
Lue	Igorot	Yadav Pondicherry	0.00572845	0.000843648	6.79009	1.12061e-11	543768
Lue	Li	Malaikuarvar	0.00520717	0.000766653	6.79208	1.10525e-11	550747
Lue	Li	Hakki Pikki	0.00531738	0.000781101	6.80754	9.92786e-12	550748
Lue	Igorot	Panta Kapu	0.00570421	0.00083641	6.81987	9.11219e-12	543768
Lue	Li	Gujarati 2	0.00481807	0.000706242	6.82212	8.9705e-12	550748
Lue	Li	Coorghi	0.00510188	0.000746699	6.83259	8.33974e-12	550748
Lue	Igorot	Sikh Jatt 2	0.00553272	0.000808972	6.83919	7.96399e-12	543768
Lue	Igorot	Naidu	0.00565299	0.000823835	6.8618	6.79973e-12	543768
Lue	Igorot	Jew Cochin 1	0.00597655	0.000870971	6.86195	6.7929e-12	543768
Lue	Li	Burusho	0.00473779	0.000687923	6.88709	5.69459e-12	550748
Lue	Li	Jew Cochin 1	0.00482208	0.000700162	6.88709	5.69456e-12	550748
Lue	Li	Yerukali	0.00515796	0.000747842	6.89712	5.30661e-12	550748
Lue	Li	Pulliyar	0.00486854	0.000705261	6.90317	5.0855e-12	550748
Lue	Li	Jew Cochin 2	0.00495114	0.000716093	6.9141	4.7084e-12	550737
Lue	Li	Makrani	0.00500785	0.000724193	6.91507	4.67617e-12	550748
Lue	Lachi	Ulladan	0.00489178	0.000706925	6.91981	4.52257e-12	550750
Lue	Igorot	Kumhar	0.00593001	0.00085418	6.94234	3.85658e-12	543768
Lue	Igorot	Jew Cochin 2	0.00582616	0.000839114	6.94322	3.83256e-12	543757
Lue	Igorot	Coorghi	0.00595222	0.000856936	6.94593	3.75972e-12	543768
Lue	Li	Kumhar	0.00487734	0.000700919	6.9585	3.43927e-12	550748
Lue	Li	Narikuruvar	0.00536477	0.000768477	6.98105	2.92984e-12	550748
Lue	Lachi	Naidu	0.00435462	0.000623238	6.98709	2.80643e-12	550750
Lue	Li	Chaurasia	0.00514326	0.000736021	6.98793	2.78979e-12	550747
Lue	Li	Reddy Telangana	0.00505491	0.00072336	6.98809	2.78649e-12	550739
Lue	Li	Brahmin Catholic Kumta	0.00517504	0.000739674	6.99638	2.62658e-12	550748
Lue	Li	Patel	0.00494877	0.000706695	7.00269	2.51089e-12	550748
Lue	Li	Hallaki	0.00485206	0.000692751	7.00405	2.48665e-12	550748
Lue	Lachi	Hallaki	0.00450712	0.000643354	7.00567	2.4581e-12	550750
Lue	Lachi	Baniyas	0.00475374	0.000677736	7.01415	2.31344e-12	550750
Lue	Maonan	Kamboj	0.00359781	0.00051125	7.03727	1.96041e-12	550750
Lue	Li	Panta Kapu	0.00482884	0.000685784	7.04134	1.904e-12	550748
Lue	Igorot	Reddy Telangana	0.00624295	0.000884117	7.06123	1.6503e-12	543759
Lue	Lachi	Oswal Jain	0.00455627	0.000645229	7.06149	1.64732e-12	550740
Lue	Igorot	Brahui	0.00588015	0.00083201	7.0674	1.57861e-12	543768
Lue	Igorot	Bhumihar	0.00583552	0.000825594	7.06827	1.56875e-12	543768
Lue	Li	Vysya	0.00475565	0.000672544	7.07115	1.53657e-12	550748
Lue	Igorot	Agarwal	0.0055455	0.000784218	7.07137	1.53412e-12	543768
Lue	Li	Bhumihar	0.00492691	0.000696722	7.07157	1.53196e-12	550748
Lue	Lachi	Pulliyar	0.0044861	0.000633388	7.08271	1.41366e-12	550750
Lue	Li	Brahmin Catholic Goa	0.00485757	0.000685609	7.08504	1.39001e-12	550748
Lue	Li	Kalash	0.00524923	0.000738196	7.11089	1.15294e-12	550748
Lue	Maonan	Malaikuarvar	0.00414479	0.00058199	7.12176	1.06557e-12	550749
Lue	Igorot	Palliyar	0.00597649	0.000837515	7.13598	9.61032e-13	543768
Lue	Lachi	Arunthatiar	0.00442027	0.00061772	7.15577	8.32017e-13	550750
Lue	Li	Chakkiliyan	0.00490745	0.000685746	7.15638	8.28379e-13	550748
Lue	Li	Mala	0.00490891	0.000685892	7.15697	8.24773e-13	550748
Lue	Li	Gujarati 1	0.00503644	0.000702204	7.17234	7.3727e-13	550748
Lue	Igorot	Sindhi Pakistan	0.00576052	0.000802746	7.17602	7.17688e-13	543768
Lue	Li	Sikh Jatt 1	0.00508475	0.000707231	7.18965	6.49557e-13	550748
Lue	Maonan	Adi Dravider	0.00371609	0.000516204	7.19888	6.07082e-13	550747
Lue	Li	Kallar	0.00492198	0.000683064	7.20574	5.77299e-13	550748
Lue	Li	Arunthatiar	0.00492961	0.000683917	7.20791	5.68174e-13	550748
Lue	Maonan	Yadav Rajasthan	0.00401976	0.000557294	7.213	5.47309e-13	550750
Lue	Lachi	Bhil	0.00450063	0.000622098	7.2346	4.66894e-13	550750
Lue	Maonan	Hallaki	0.00380498	0.000525847	7.23591	4.62433e-13	550750
Lue	Lachi	Vysya	0.00440441	0.00060864	7.23647	4.60498e-13	550750
Lue	Igorot	Arunthatiar	0.0058573	0.000808932	7.24078	4.46097e-13	543768
Lue	Igorot	Gujarati 1	0.00591845	0.00081736	7.24093	4.45616e-13	543768
Lue	Li	Brahmin Vaidik	0.00494532	0.000682269	7.24834	4.21911e-13	550748
Lue	Li	Bhil	0.00507698	0.000700322	7.24949	4.18349e-13	550748
Lue	Igorot	Kallar	0.00582384	0.00080099	7.2708	3.57371e-13	543768
Lue	Maonan	Punjabi	0.00388953	0.000533912	7.28496	3.21768e-13	550750
Lue	Lachi	Punjabi	0.0045583	0.000625274	7.29008	3.09761e-13	550750
Lue	Li	Scheduled Caste Karnataka	0.00523078	0.000717025	7.2951	2.98427e-13	550748
Lue	Maonan	Gujarati 2	0.00396844	0.000543039	7.30783	2.71491e-13	550750
Lue	Li	Naidu	0.00529602	0.000723527	7.31973	2.48472e-13	550748
Lue	Li	Brahui	0.0050905	0.000694943	7.32507	2.38773e-13	550748
Lue	Li	Brahmin Tiwari	0.0050316	0.000686836	7.32578	2.37522e-13	550748
Lue	Lachi	Muslim Karnataka	0.00460476	0.000628408	7.32766	2.34202e-13	550710
Lue	Li	Agarwal	0.0048641	0.000662957	7.33698	2.18465e-13	550748
Lue	Lachi	Chakkiliyan	0.00453045	0.000617154	7.34087	2.1221e-13	550750
Lue	Lachi	Narikuruvar	0.00517229	0.000703956	7.34747	2.0199e-13	550750
Lue	Lue (Changmai et al. 2022)	Baniyas	0.00472755	0.000642675	7.35605	1.89432e-13	537431
Lue	Igorot	Brahmin Vaidik	0.00584962	0.000795195	7.3562	1.89214e-13	543768
Lue	Igorot	Brahmin Tiwari	0.00585949	0.000795854	7.36252	1.8047e-13	543768
Lue	Lachi	Sikh Jatt 1	0.00466909	0.000633678	7.36823	1.72904e-13	550750
Lue	Lachi	Coorghi	0.00481475	0.000653259	7.37036	1.70165e-13	550750
Lue	Igorot	Pathan	0.00591523	0.000802288	7.37296	1.66885e-13	543768
Lue	Lachi	Irula	0.00478309	0.000647898	7.38249	1.55362e-13	550743
Lue	Lachi	Dhobi	0.00471429	0.00063812	7.38777	1.4931e-13	550750
Lue	Igorot	Lodhi	0.00606321	0.000820335	7.39114	1.45577e-13	543768
Lue	Li	Nadar	0.00512789	0.000693653	7.39259	1.43992e-13	550748
Lue	Li	Irula	0.00529635	0.000714489	7.41279	1.23674e-13	550741
Lue	Li	Ulladan	0.00539372	0.00072699	7.41926	1.17779e-13	550748
Lue	Li	Havik	0.00553636	0.000746081	7.42058	1.16606e-13	550747
Lue	Maonan	Kalash	0.00407772	0.000548787	7.43042	1.08251e-13	550750
Lue	Maonan	Narikuruvar	0.0042673	0.000574081	7.43327	1.05945e-13	550750
Lue	Lachi	Kamboj	0.00444611	0.000597474	7.44152	9.95352e-14	550750
Lue	Lachi	Patel	0.00470932	0.000631296	7.45977	8.66759e-14	550750
Lue	Maonan	Patel	0.00402427	0.000538121	7.47838	7.52444e-14	550750
Lue	Maonan	Bhil	0.00400174	0.000534415	7.48808	6.98888e-14	550750
Lue	Maonan	Sikh Jatt 2	0.00392862	0.000523901	7.49877	6.44172e-14	550750
Lue	Maonan	Jew Cochin 2	0.00396511	0.000528743	7.49913	6.42442e-14	550739
Lue	Maonan	Muslim Karnataka	0.00402079	0.000535588	7.50724	6.03858e-14	550710
Lue	Li	Lodhi	0.00504519	0.000671639	7.51176	5.83386e-14	550748
Lue	Maonan	Vysya	0.00385436	0.000511315	7.53813	4.76768e-14	550750
Lue	Lachi	Yadav Rajasthan	0.00492681	0.000653273	7.54173	4.63781e-14	550750
Lue	Kankanaey	Punjabi	0.00525781	0.000696923	7.54432	4.54639e-14	550750
Lue	Maonan	Oswal Jain	0.00400531	0.000530394	7.55158	4.30025e-14	550740
Lue	Maonan	Dhobi	0.00413619	0.000547271	7.55785	4.098e-14	550750
Lue	Maonan	Makrani	0.0040465	0.000535095	7.56221	3.96287e-14	550750
Lue	Maonan	Irula	0.00409243	0.000540912	7.5658	3.85487e-14	550743
Lue	Maonan	Havik	0.00418263	0.000552519	7.57011	3.72909e-14	550749
Lue	Igorot	Burusho	0.00593501	0.000783132	7.57855	3.49443e-14	543768
Lue	Maonan	Balochi	0.00406869	0.000536268	7.58704	3.27293e-14	550750
Lue	Lachi	Nadar	0.00465678	0.000612313	7.60522	2.84421e-14	550750
Lue	Kankanaey	Chaurasia	0.00522209	0.000684596	7.62798	2.38454e-14	550749
Lue	Maonan	Nadar	0.00395517	0.000518302	7.63101	2.32922e-14	550750
Lue	Kankanaey	Gujjar	0.00551122	0.000721273	7.64097	2.15592e-14	550746
Lue	Maonan	Baniyas	0.00451055	0.000589633	7.64976	2.01356e-14	550750
Lue	Li	Palliyar	0.0052053	0.000678396	7.67295	1.68079e-14	550748
Lue	Lachi	Yadav Pondicherry	0.00481855	0.000627259	7.68192	1.56723e-14	550750
Lue	Lachi	Malaikuarvar	0.00549602	0.000714474	7.6924	1.44404e-14	550749
Lue	Lue (Changmai et al. 2022)	Malaikuarvar	0.00488609	0.000634325	7.70282	1.33093e-14	537430
Lue	Li	Yadav Pondicherry	0.00532757	0.000691606	7.70319	1.32708e-14	550748
Lue	Maonan	Brahmin Catholic Kumta	0.00419661	0.000543913	7.71559	1.20424e-14	550750
Lue	Lachi	Mala	0.00474202	0.000614225	7.72032	1.1604e-14	550750
Lue	Maonan	Pathan	0.0041011	0.000529241	7.74903	9.25986e-15	550750
Lue	Maonan	Pulliyar	0.00413191	0.000533099	7.75074	9.13602e-15	550750
Lue	Lachi	Jew Cochin 1	0.00497759	0.000639774	7.78023	7.23907e-15	550750
Lue	Kankanaey	Ulladan	0.00561544	0.000720487	7.79395	6.49459e-15	550750
Lue	Lachi	Yerukali	0.00520372	0.000667604	7.79461	6.46063e-15	550750
Lue	Lue (Changmai et al. 2022)	Gujarati 2	0.00450067	0.000575953	7.8143	5.52676e-15	537431
Lue	Maonan	Sikh Jatt 1	0.00418772	0.000535415	7.82146	5.22161e-15	550750
Lue	Maonan	Yerukali	0.00441823	0.000564711	7.82387	5.12239e-15	550750
Lue	Kankanaey	Adi Dravider	0.00512653	0.000653823	7.84085	4.4749e-15	550747
Lue	Maonan	Sindhi Pakistan	0.00406135	0.000517735	7.84445	4.34855e-15	550750
Lue	Maonan	Jew Cochin 1	0.00416986	0.000531264	7.84894	4.19566e-15	550750
Lue	Lachi	Sindhi Pakistan	0.00482735	0.000614946	7.85005	4.15883e-15	550750
Lue	Lachi	Gujarati 2	0.00496224	0.000631897	7.85293	4.06441e-15	550750
Lue	Nung	Yadav Rajasthan	0.00439278	0.0005589	7.8597	3.85059e-15	550750
Lue	Lachi	Kallar	0.00481109	0.000610306	7.88308	3.19409e-15	550750
Lue	Kankanaey	Hallaki	0.00540165	0.00068516	7.88378	3.17616e-15	550750
Lue	Lachi	Balochi	0.00492968	0.000624717	7.89107	2.99618e-15	550750
Lue	Nung	Baniyas	0.00460909	0.000582188	7.91684	2.43627e-15	550750
Lue	Lachi	Brahmin Catholic Goa	0.00490255	0.000618616	7.92502	2.28103e-15	550750
Lue	Lachi	Palliyar	0.00495514	0.000624873	7.92984	2.1943e-15	550750
Lue	Lachi	Makrani	0.00483301	0.000609306	7.93199	2.15658e-15	550750
Lue	Lue (Changmai et al. 2022)	Hallaki	0.00438616	0.000552486	7.93894	2.03909e-15	537431
Lue	Kankanaey	Yadav Rajasthan	0.00581918	0.000732834	7.94065	2.01119e-15	550750
Lue	Kankanaey	Pulliyar	0.00517868	0.000652032	7.94237	1.98352e-15	550750
Lue	Kankanaey	Patel	0.00550136	0.000692122	7.94853	1.88733e-15	550750
Lue	Lachi	Brahmin Catholic Kumta	0.00510893	0.000642176	7.95564	1.78202e-15	550750
Lue	Dao	Gujjar	0.00439026	0.000551766	7.95674	1.76635e-15	550746
Lue	Lue (Changmai et al. 2022)	Gujjar	0.00478968	0.000601932	7.95719	1.75991e-15	537427
Lue	Maonan	Kumhar	0.00415621	0.000522085	7.9608	1.70937e-15	550750
Lue	Nung	Gujjar	0.00433157	0.000543892	7.96403	1.66523e-15	550746
Lue	Maonan	Chaurasia	0.00437916	0.000549843	7.96438	1.66055e-15	550749
Lue	Lachi	Panta Kapu	0.00483461	0.000606977	7.96506	1.65149e-15	550750
Lue	Lachi	Kumhar	0.00487161	0.000610843	7.97521	1.52119e-15	550750
Lue	Kankanaey	Vysya	0.00519038	0.000650729	7.97625	1.50847e-15	550750
Lue	Kankanaey	Hakki Pikki	0.00594525	0.000745057	7.9796	1.46814e-15	550750
Lue	Kankanaey	Gujarati 2	0.00548553	0.000687337	7.98084	1.45345e-15	550750
Lue	Maonan	Gujarati 1	0.00422922	0.000529768	7.98316	1.42633e-15	550750
Lue	Maonan	Reddy Telangana	0.00437567	0.000547827	7.98731	1.37912e-15	550741
Lue	Lachi	Sikh Jatt 2	0.00483751	0.000604889	7.99736	1.27113e-15	550750
Lue	Lue (Changmai et al. 2022)	Muslim Karnataka	0.00450832	0.000563529	8.00015	1.24264e-15	537391
Lue	Maonan	Mala	0.00408136	0.000510023	8.0023	1.22115e-15	550750
Lue	Lachi	Agarwal	0.00475146	0.000592167	8.02385	1.02479e-15	550750
Lue	Maonan	Lodhi	0.00422244	0.000525247	8.03895	9.06092e-16	550750
Lue	Maonan	Brahui	0.0042085	0.000522921	8.04805	8.41216e-16	550750
Lue	Maonan	Panta Kapu	0.00415766	0.000516351	8.05199	8.14604e-16	550750
Lue	Maonan	Coorghi	0.00432519	0.000537005	8.05428	7.99481e-16	550750
Lue	Lachi	Scheduled Caste Karnataka	0.00521911	0.000647737	8.05745	7.79032e-16	550750
Lue	Muong	Gujjar	0.00467737	0.000580062	8.06357	7.41009e-16	550746
Lue	Lachi	Pathan	0.00495634	0.000614609	8.06421	7.37111e-16	550750
Lue	Lue (Changmai et al. 2022)	Narikuruvar	0.00495343	0.000613991	8.0676	7.16911e-16	537431
Lue	Maonan	Bhumihar	0.00419893	0.000520031	8.07437	6.78241e-16	550750
Lue	Kankanaey	Muslim Karnataka	0.0055528	0.000686541	8.08809	6.06064e-16	550710
Lue	Kankanaey	Yerukali	0.00581985	0.000719441	8.08941	5.9955e-16	550750
Lue	Lachi	Chaurasia	0.00527734	0.000651606	8.09898	5.54214e-16	550749
Lue	Maonan	Chakkiliyan	0.00414162	0.000511179	8.10211	5.40159e-16	550750
Lue	Nung	Muslim Karnataka	0.00438098	0.00053928	8.12376	4.51962e-16	550710
Lue	Lachi	Havik	0.00523818	0.000644628	8.12591	4.44035e-16	550749
Lue	Lachi	Kalash	0.00522635	0.000641607	8.14573	3.77012e-16	550750
Lue	Maonan	Naidu	0.00433752	0.000531675	8.15821	3.40023e-16	550750
Lue	Maonan	Agarwal	0.0041038	0.000502965	8.15922	3.37198e-16	550750
Lue	Lue (Changmai et al. 2022)	Jew Cochin 1	0.00463626	0.000568193	8.15966	3.3596e-16	537431
Lue	Kankanaey	Havik	0.00576342	0.000705782	8.16601	3.18757e-16	550749
Lue	Lue (Changmai et al. 2022)	Punjabi	0.00459593	0.000562219	8.17463	2.96785e-16	537431
Lue	Lachi	Brahui	0.00498463	0.000609549	8.17757	2.89625e-16	550750
Lue	Lachi	Gujarati 1	0.00498383	0.000609274	8.17995	2.83956e-16	550750
Lue	Lue (Changmai et al. 2022)	Patel	0.00465595	0.000568911	8.18397	2.74644e-16	537431
Lue	Kankanaey	Jew Cochin 2	0.0054604	0.000665907	8.19994	2.4051e-16	550739
Lue	Nung	Dhobi	0.00455277	0.000554612	8.20892	2.23183e-16	550750
Lue	Kankanaey	Naidu	0.0054537	0.000663742	8.21659	2.09373e-16	550750
Lue	Kankanaey	Malaikuarvar	0.00626122	0.000761694	8.22014	2.03273e-16	550749
Lue	Dao	Yadav Rajasthan	0.00461314	0.000560136	8.23575	1.78439e-16	550750
Lue	Maonan	Hakki Pikki	0.00463957	0.000562496	8.24819	1.60816e-16	550750
Lue	Nung	Malaikuarvar	0.0048012	0.000581803	8.25228	1.55402e-16	550749
Lue	Lue (Changmai et al. 2022)	Kamboj	0.00445609	0.000538716	8.27168	1.32087e-16	537431
Lue	Lachi	Bhumihar	0.00497061	0.000600548	8.27678	1.26547e-16	550750
Lue	Dao	Coorghi	0.00471855	0.000569785	8.28129	1.21853e-16	550750
Lue	Lue (Changmai et al. 2022)	Coorghi	0.00490721	0.000592274	8.28536	1.17749e-16	537431
Lue	Maonan	Brahmin Tiwari	0.00427487	0.000515315	8.29564	1.08001e-16	550750
Lue	Lachi	Hakki Pikki	0.00564202	0.000679886	8.29847	1.05459e-16	550750
Lue	Maonan	Kallar	0.00420451	0.000506262	8.30502	9.9805e-17	550750
Lue	Kankanaey	Kamboj	0.00541002	0.000651369	8.30562	9.92998e-17	550750
Lue	Mulam	Gujjar	0.00447845	0.000539094	8.30736	9.7854e-17	550746
Lue	Maonan	Brahmin Catholic Goa	0.00428629	0.000515599	8.31322	9.31402e-17	550750
Lue	Dao	Kamboj	0.00432276	0.000518686	8.33407	7.81099e-17	550750
Lue	Maonan	Ulladan	0.00455565	0.000544868	8.36102	6.21788e-17	550750
Lue	Muong	Dhobi	0.00468233	0.00055933	8.37132	5.69766e-17	550750
Lue	Kankanaey	Oswal Jain	0.00577306	0.000689499	8.37284	5.6248e-17	550740
Lue	Lue (Changmai et al. 2022)	Vysya	0.00447832	0.000534656	8.37607	5.47233e-17	537431
Lue	Kankanaey	Jew Cochin 1	0.00564105	0.000673337	8.37775	5.39491e-17	550750
Lue	Lue (Changmai et al. 2022)	Oswal Jain	0.00458353	0.000546798	8.3825	5.18171e-17	537421
Lue	Lachi	Reddy Telangana	0.00539726	0.000643806	8.38336	5.14385e-17	550741
Lue	Nung	Adi Dravider	0.00432896	0.000516261	8.38521	5.06353e-17	550747
Lue	Lachi	Brahmin Tiwari	0.00502345	0.000598822	8.38889	4.90735e-17	550750
Lue	Dai	Gujjar	0.00492394	0.000585993	8.40274	4.36195e-17	550746
Lue	Lue (Changmai et al. 2022)	Irula	0.00465089	0.000553223	8.4069	4.20981e-17	537424
Lue	Dusun	Gujjar	0.00790661	0.000939522	8.41556	3.91025e-17	543735
Lue	Nung	Pulliyar	0.00444306	0.000527573	8.4217	3.71055e-17	550750
Lue	Lue (Changmai et al. 2022)	Jew Cochin 2	0.00456351	0.000541344	8.42997	3.4576e-17	537420
Lue	Lue (Changmai et al. 2022)	Yadav Rajasthan	0.00489044	0.000579793	8.4348	3.31764e-17	537431
Lue	Maonan	Arunthatiar	0.00429411	0.000509077	8.43509	3.3096e-17	550750
Lue	Maonan	Scheduled Caste Karnataka	0.00452099	0.000535959	8.43534	3.30254e-17	550750
Lue	Lachi	Lodhi	0.00511654	0.000606484	8.4364	3.27253e-17	550750
Lue	Kankanaey	Makrani	0.00560789	0.00066462	8.43774	3.23521e-17	550750
Lue	Dao	Malaikuarvar	0.00522372	0.000617839	8.45482	2.79507e-17	550749
Lue	Dao	Baniyas	0.00509397	0.000602406	8.45604	2.76604e-17	550750
Lue	Dao	Jew Cochin 2	0.00461621	0.000545898	8.45617	2.763e-17	550739
Lue	Maonan	Yadav Pondicherry	0.00442089	0.000521694	8.4741	2.36897e-17	550750
Lue	Kankanaey	Balochi	0.00571605	0.000674496	8.47455	2.35984e-17	550750
Lue	Kankanaey	Sikh Jatt 1	0.00568145	0.000670161	8.47775	2.29592e-17	550750
Lue	Kankanaey	Coorghi	0.0058485	0.000689765	8.47898	2.27183e-17	550750
Lue	Lue (Changmai et al. 2022)	Adi Dravider	0.00442052	0.000521031	8.48416	2.17274e-17	537428
Lue	Lue (Changmai et al. 2022)	Nadar	0.00458421	0.000539838	8.49183	2.03417e-17	537431
Lue	Lue (Changmai et al. 2022)	Ulladan	0.00498356	0.000586652	8.49492	1.98075e-17	537431
Lue	Nung	Yerukali	0.0047909	0.000563376	8.50391	1.83311e-17	550750
Lue	Kankanaey	Reddy Telangana	0.00593731	0.00069726	8.5152	1.66305e-17	550741
Lue	Kankanaey	Baniyas	0.00631625	0.000741063	8.52324	1.55156e-17	550750
Lue	Nung	Jew Cochin 2	0.00451226	0.000529051	8.52897	1.47651e-17	550739
Lue	Lachi	Burusho	0.00501707	0.000586601	8.55278	1.20157e-17	550750
Lue	Dao	Muslim Karnataka	0.00461173	0.00053919	8.55308	1.19849e-17	550710
Lue	Nung	Punjabi	0.00456289	0.000533462	8.55335	1.19562e-17	550750
Lue	Muong	Adi Dravider	0.00467547	0.000546137	8.56099	1.119e-17	550747
Lue	Kankanaey	Mala	0.00559616	0.000653257	8.56656	1.06626e-17	550750
Lue	Lue (Changmai et al. 2022)	Dhobi	0.00478171	0.00055806	8.56846	1.04879e-17	537431
Lue	Kankanaey	Brahmin Catholic Kumta	0.00602508	0.000702731	8.57381	1.00114e-17	550750
Lue	Kankanaey	Sikh Jatt 2	0.00563142	0.000656202	8.58184	9.33657e-18	550750
Lue	Lachi	Brahmin Vaidik	0.00513959	0.000598795	8.58321	9.22583e-18	550750
Lue	Kankanaey	Dhobi	0.00590637	0.000688008	8.58474	9.10432e-18	550750
Lue	Kankanaey	Arunthatiar	0.00551955	0.000642681	8.58831	8.82549e-18	550750
Lue	Kankanaey	Nadar	0.00571804	0.000665312	8.59453	8.36046e-18	550750
Lue	Lue (Changmai et al. 2022)	Reddy Telangana	0.00480259	0.000557628	8.61254	7.14586e-18	537422
Lue	Nung	Patel	0.00469362	0.000544761	8.61593	6.93753e-18	550750
Lue	Kankanaey	Bhil	0.00566563	0.000657227	8.62051	6.66579e-18	550750
Lue	Lue (Changmai et al. 2022)	Yerukali	0.00506043	0.000585597	8.64149	5.54849e-18	537431
Lue	Dao	Scheduled Caste Karnataka	0.00490857	0.000567987	8.64206	5.52083e-18	550750
Lue	Dao	Punjabi	0.00473461	0.000547578	8.64646	5.31204e-18	550750
Lue	Kankanaey	Panta Kapu	0.00565447	0.000653718	8.6497	5.16329e-18	550750
Lue	Nung	Bhil	0.00460095	0.000530505	8.67279	4.21677e-18	550750
Lue	Maonan	Burusho	0.0043625	0.000502994	8.67306	4.20676e-18	550750
Lue	Lue (Changmai et al. 2022)	Bhil	0.00479041	0.000551497	8.6862	3.74767e-18	537431
Lue	Nung	Havik	0.00480454	0.00055282	8.69096	3.59379e-18	550749
Lue	Mulam	Muslim Karnataka	0.00448207	0.00051514	8.70069	3.29868e-18	550710
Lue	Zhuang	Muslim Karnataka	0.00461412	0.00052992	8.70719	3.11492e-18	550710
Lue	Kankanaey	Irula	0.00586006	0.000672819	8.7097	3.04675e-18	550743
Lue	Dai	Hallaki	0.00466852	0.000535857	8.71224	2.97926e-18	550750
Lue	Dao	Gujarati 2	0.00499684	0.000573352	8.71514	2.90394e-18	550750
Lue	Dai	Malaikuarvar	0.00548429	0.000628423	8.72706	2.6139e-18	550749
Lue	Muong	Punjabi	0.0048216	0.000551626	8.7407	2.31675e-18	550750
Lue	Kankanaey	Yadav Pondicherry	0.0058611	0.000670116	8.7464	2.2027e-18	550750
Lue	Nung	Kalash	0.00482502	0.000551624	8.74694	2.19216e-18	550750
Lue	Mulam	Malaikuarvar	0.00489075	0.00055907	8.74801	2.1714e-18	550749
Lue	Kankanaey	Brahmin Catholic Goa	0.00566643	0.000647506	8.75117	2.11158e-18	550750
Lue	Tay	Narikuruvar	0.00537708	0.000614306	8.7531	2.07572e-18	550750
Lue	Kankanaey	Scheduled Caste Karnataka	0.00614603	0.000701801	8.75752	1.99588e-18	550750
Lue	Dao	Hakki Pikki	0.00525099	0.000598755	8.76984	1.78928e-18	550750
Lue	Dai	Dhobi	0.00493673	0.000562723	8.77293	1.74076e-18	550750
Lue	Lue (Changmai et al. 2022)	Chaurasia	0.00494607	0.000563702	8.77426	1.72034e-18	537430
Lue	Nung	Kamboj	0.00449298	0.000511631	8.78169	1.61039e-18	550750
Lue	Nung	Brahmin Catholic Kumta	0.00479943	0.000546347	8.78458	1.56945e-18	550750
Lue	Kankanaey	Agarwal	0.00554198	0.000630582	8.78868	1.51334e-18	550750
Lue	Nung	Makrani	0.00471919	0.000536913	8.78948	1.50255e-18	550750
Lue	Dao	Mala	0.00459273	0.000522428	8.79112	1.48071e-18	550750
Lue	Zhuang	Gujjar	0.00467773	0.00053198	8.79306	1.4554e-18	550746
Lue	Nung	Narikuruvar	0.00508648	0.000578203	8.79705	1.40466e-18	550750
Lue	Dao	Reddy Telangana	0.00492393	0.000559431	8.80166	1.34802e-18	550741
Lue	Dao	Vysya	0.00458218	0.000520212	8.80829	1.27067e-18	550750
Lue	Mulam	Patel	0.00472876	0.000536785	8.80941	1.25805e-18	550750
Lue	Maonan	Palliyar	0.0046562	0.000528422	8.81152	1.23466e-18	550750
Lue	Dao	Hallaki	0.00468696	0.000531787	8.81361	1.2118e-18	550750
Lue	Muong	Gujarati 2	0.00494598	0.00056109	8.81495	1.19734e-18	550750
Lue	Muong	Oswal Jain	0.005009	0.00056791	8.82006	1.14398e-18	550740
Lue	Nung	Gujarati 2	0.00468406	0.000530944	8.82213	1.12301e-18	550750
Lue	Kankanaey	Kalash	0.00622079	0.000704713	8.8274	1.07134e-18	550750
Lue	Lue (Changmai et al. 2022)	Lodhi	0.00479932	0.000543147	8.83613	9.90885e-19	537431
Lue	Nung	Hallaki	0.00473754	0.000535841	8.84132	9.45908e-19	550750
Lue	Kankanaey	Pathan	0.00575195	0.000650337	8.84457	9.18803e-19	550750
Lue	Dao	Pulliyar	0.00477628	0.000539494	8.85325	8.5007e-19	550750
Lue	Zhuang	Malaikuarvar	0.00507721	0.000573433	8.85406	8.439e-19	550749
Lue	Lue (Changmai et al. 2022)	Balochi	0.00500477	0.000565029	8.85753	8.18054e-19	537431
Lue	Kankanaey	Kallar	0.00569097	0.000642311	8.86014	7.99146e-19	550750
Lue	Lue (Changmai et al. 2022)	Sikh Jatt 1	0.00500259	0.00056428	8.86544	7.61998e-19	537431
Lue	Nung	Naidu	0.00475616	0.0005361	8.87178	7.19865e-19	550750
Lue	Dai	Baniyas	0.00530015	0.000597296	8.87358	7.08309e-19	550750
Lue	Dao	Havik	0.00500677	0.000564182	8.87439	7.03192e-19	550749
Lue	Lue (Changmai et al. 2022)	Hakki Pikki	0.00531288	0.000598634	8.87501	6.9925e-19	537431
Lue	Nung	Hakki Pikki	0.00487613	0.000548981	8.88216	6.55757e-19	550750
Lue	Kankanaey	Kumhar	0.00585992	0.00065966	8.88323	6.49439e-19	550750
Lue	Zhuang	Hallaki	0.0045665	0.00051396	8.88495	6.3952e-19	550750
Lue	Dai	Pulliyar	0.00482158	0.000542321	8.89064	6.07564e-19	550750
Lue	Lue (Changmai et al. 2022)	Naidu	0.00486052	0.00054656	8.89293	5.9519e-19	537431
Lue	Lue (Changmai et al. 2022)	Gujarati 1	0.00493341	0.000554596	8.8955	5.81547e-19	537431
Lue	Muong	Muslim Karnataka	0.00493265	0.000553815	8.90667	5.2588e-19	550710
Lue	Thai VN	Malaikuarvar	0.00525089	0.000589402	8.90884	5.15682e-19	550749
Lue	Lue (Changmai et al. 2022)	Sindhi Pakistan	0.00471059	0.000528706	8.90967	5.11864e-19	537431
Lue	Lolo	Gujjar	0.00570373	0.000640124	8.91035	5.08717e-19	550746
Lue	Maonan	Brahmin Vaidik	0.00450441	0.000504513	8.92823	4.32878e-19	550750
Lue	Lue (Changmai et al. 2022)	Makrani	0.00492418	0.000551039	8.93618	4.02858e-19	537431
Lue	Lue (Changmai et al. 2022)	Chakkiliyan	0.00484182	0.000541698	8.93822	3.95478e-19	537431
Lue	Thai VN	Punjabi	0.00469831	0.000525619	8.93863	3.94031e-19	550750
Lue	Dai	Yadav Rajasthan	0.00511793	0.000571975	8.94783	3.62538e-19	550750
Lue	Dao	Balochi	0.00474857	0.000530341	8.95379	3.4347e-19	550750
Lue	Kankanaey	Burusho	0.005679	0.00063392	8.95855	3.28981e-19	550750
Lue	Dao	Chaurasia	0.00517728	0.000577497	8.96502	3.10212e-19	550749
Lue	Dai	Narikuruvar	0.00551518	0.000614987	8.96795	3.02071e-19	550750
Lue	Thai VN	Dhobi	0.00476415	0.00053119	8.96882	2.99695e-19	550750
Lue	Muong	Malaikuarvar	0.0053753	0.000599167	8.97129	2.93066e-19	550749
Lue	Mulam	Punjabi	0.00466783	0.00052003	8.97607	2.80604e-19	550750
Lue	Nung	Mala	0.00456757	0.000508702	8.97887	2.73573e-19	550750
Lue	Muong	Yadav Rajasthan	0.00518818	0.000577643	8.98164	2.66763e-19	550750
Lue	Nung	Vysya	0.00453157	0.000504387	8.98431	2.60357e-19	550750
Lue	Lue (Changmai et al. 2022)	Agarwal	0.00472024	0.000524886	8.99289	2.40806e-19	537431
Lue	Thai VN	Gujjar	0.0050603	0.000562558	8.99517	2.35872e-19	550746
Lue	Dao	Arunthatiar	0.0047059	0.000522396	9.0083	2.09274e-19	550750
Lue	Boy	Gujjar	0.00651136	0.000722507	9.01218	2.02006e-19	550746
Lue	Dao	Dhobi	0.00494766	0.00054895	9.01295	2.00593e-19	550750
Lue	Lue (Changmai et al. 2022)	Pulliyar	0.00485947	0.000539165	9.01296	2.00563e-19	537431
Lue	Zhuang	Patel	0.00482569	0.000535174	9.01704	1.93243e-19	550750
Lue	Zhuang	Pulliyar	0.00465828	0.000516522	9.01855	1.90592e-19	550750
Lue	Lue (Changmai et al. 2022)	Kalash	0.00510673	0.000566141	9.02024	1.87681e-19	537431
Lue	Lue (Changmai et al. 2022)	Mala	0.00471418	0.000522448	9.02324	1.82606e-19	537431
Lue	Kankanaey	Lodhi	0.0059403	0.000658325	9.02335	1.82428e-19	550750
Lue	Nung	Oswal Jain	0.00472957	0.000523941	9.0269	1.76598e-19	550740
Lue	Zhuang	Coorghi	0.00485849	0.000538106	9.02886	1.73466e-19	550750
Lue	Mulam	Dhobi	0.00480981	0.000532619	9.03049	1.70897e-19	550750
Lue	Dao	Adi Dravider	0.00481956	0.00053359	9.03233	1.68055e-19	550747
Lue	Muong	Kamboj	0.0047115	0.000521384	9.03653	1.61723e-19	550750
Lue	Nung	Balochi	0.00479078	0.000529829	9.04213	1.53646e-19	550750
Lue	Kankanaey	Sindhi Pakistan	0.00584899	0.000646838	9.04243	1.53225e-19	550750
Lue	Thai VN	Hallaki	0.00462752	0.000511681	9.04377	1.51363e-19	550750
Lue	Dong Hunan	Gujjar	0.00582378	0.000643386	9.05177	1.40667e-19	550746
Lue	Kankanaey	Brahui	0.00604419	0.000667492	9.05507	1.3648e-19	550750
Lue	Dao	Oswal Jain	0.00500272	0.000552438	9.0557	1.35694e-19	550740
Lue	Muong	Hallaki	0.00482479	0.000532756	9.05629	1.34959e-19	550750
Lue	Zhuang	Yadav Rajasthan	0.00493615	0.000544882	9.05912	1.31512e-19	550750
Lue	Muong	Ulladan	0.00533654	0.000589028	9.05991	1.30558e-19	550750
Lue	Dao	Makrani	0.00490204	0.000540897	9.06279	1.27151e-19	550750
Lue	Dai	Punjabi	0.00492556	0.00054349	9.06282	1.27121e-19	550750
Lue	Dai	Jew Cochin 2	0.00495867	0.000547011	9.06503	1.24572e-19	550739
Lue	Zhuang	Jew Cochin 2	0.00471899	0.000520548	9.06542	1.24122e-19	550739
Lue	Dao	Narikuruvar	0.00548819	0.000604786	9.0746	1.14098e-19	550750
Lue	Lue (Changmai et al. 2022)	Kumhar	0.0048504	0.000534378	9.07672	1.11895e-19	537431
Lue	Nung	Coorghi	0.00501683	0.000552639	9.07797	1.10624e-19	550750
Lue	Lue (Changmai et al. 2022)	Pathan	0.00498715	0.000549228	9.08029	1.08282e-19	537431
Lue	Dao	Ulladan	0.00530832	0.000584504	9.08174	1.06853e-19	550750
Lue	Kankanaey	Chakkiliyan	0.00583749	0.000642617	9.08394	1.04715e-19	550750
Lue	Lue (Changmai et al. 2022)	Kallar	0.00484704	0.000533145	9.09142	9.77555e-20	537431
Lue	Thai VN	Jew Cochin 2	0.00477768	0.000525505	9.0916	9.75941e-20	550739
Lue	Nung	Irula	0.00494694	0.000544042	9.09294	9.63989e-20	550743
Lue	Dao	Kalash	0.00507144	0.000557348	9.09924	9.097e-20	550750
Lue	Lolo	Ulladan	0.00595079	0.000653924	9.10013	9.02206e-20	550750
Lue	Mulam	Narikuruvar	0.00506022	0.000556012	9.10092	8.95682e-20	550750
Lue	Kankanaey	Brahmin Tiwari	0.00578556	0.000635595	9.1026	8.81981e-20	550750
Lue	Dao	Brahmin Catholic Goa	0.00472994	0.00051947	9.10531	8.60212e-20	550750
Lue	Lue (Changmai et al. 2022)	Arunthatiar	0.00481206	0.000528258	9.10929	8.2919e-20	537431
Lue	Muong	Pulliyar	0.00500409	0.00054911	9.11309	8.00708e-20	550750
Lue	Nung	Nadar	0.00468696	0.000514233	9.11446	7.90616e-20	550750
Lue	Zhuang	Baniyas	0.00520209	0.000570714	9.11506	7.86306e-20	550750
Lue	Lue (Changmai et al. 2022)	Panta Kapu	0.00487625	0.000534925	9.11576	7.81206e-20	537431
Lue	Mulam	Kamboj	0.00450636	0.000494339	9.11594	7.79929e-20	550750
Lue	Lue (Changmai et al. 2022)	Brahmin Catholic Goa	0.00494838	0.000542386	9.12335	7.28369e-20	537431
Lue	Kankanaey	Bhumihar	0.00600729	0.000658374	9.12444	7.21095e-20	550750
Lue	Lolo	Malaikuarvar	0.00629478	0.000689662	9.12735	7.01986e-20	550749
Lue	Kankanaey	Gujarati 1	0.00602176	0.000659666	9.1285	6.94557e-20	550750
Lue	Nung	Pathan	0.00468094	0.000512707	9.12986	6.85909e-20	550750
Lue	Lue (Changmai et al. 2022)	Havik	0.00529912	0.000580374	9.13052	6.81691e-20	537430
Lue	Nung	Chaurasia	0.00493298	0.00053987	9.13736	6.39977e-20	550749
Lue	Dao	Naidu	0.0048786	0.000533892	9.13782	6.37264e-20	550750
Lue	Dao	Pathan	0.00482975	0.000528403	9.14029	6.22835e-20	550750
Lue	Kankanaey	Narikuruvar	0.00652834	0.00071409	9.14217	6.12093e-20	550750
Lue	Nung	Ulladan	0.00526418	0.000575698	9.144	6.01857e-20	550750
Lue	Nung	Sikh Jatt 1	0.0048941	0.000535211	9.14423	6.00553e-20	550750
Lue	Colao	Irula	0.00575511	0.000629227	9.14632	5.89067e-20	550743
Lue	Dong Hunan	Baniyas	0.00617032	0.000674213	9.15188	5.59498e-20	550750
Lue	Dai	Patel	0.00520619	0.000568852	9.15209	5.58411e-20	550750
Lue	Mulam	Hakki Pikki	0.00512423	0.000559842	9.15299	5.53786e-20	550750
Lue	Dai	Muslim Karnataka	0.00497691	0.000543744	9.15303	5.53598e-20	550710
Lue	Dai	Adi Dravider	0.00481931	0.000525329	9.1739	4.56211e-20	550747
Lue	Lue (Changmai et al. 2022)	Brahmin Catholic Kumta	0.0051993	0.000566221	9.18246	4.21358e-20	537431
Lue	Muong	Nadar	0.00501239	0.000545413	9.19009	3.92528e-20	550750
Lue	Lolo	Oswal Jain	0.00587105	0.000638743	9.19157	3.87154e-20	550740
Lue	Nung	Chakkiliyan	0.00467916	0.000509048	9.19199	3.85635e-20	550750
Lue	Mulam	Pulliyar	0.00464881	0.000505704	9.19276	3.82897e-20	550750
Lue	Nung	Yadav Pondicherry	0.00484659	0.000526965	9.19718	3.67458e-20	550750
Lue	Dai	Kamboj	0.00488501	0.000531101	9.1979	3.65024e-20	550750
Lue	Dai	Hakki Pikki	0.00548026	0.000594952	9.21126	3.22307e-20	550750
Lue	Zhuang	Gujarati 2	0.00478366	0.000519163	9.21417	3.13693e-20	550750
Lue	Dao	Patel	0.00511005	0.000553972	9.22438	2.85206e-20	550750
Lue	Mulam	Irula	0.00479491	0.00051978	9.22489	2.8384e-20	550743
Lue	Dao	Kallar	0.004821	0.000521801	9.23915	2.48453e-20	550750
Lue	Thai VN	Bhil	0.00494247	0.00053451	9.24672	2.31483e-20	550750
Lue	Mulam	Jew Cochin 2	0.00477057	0.000515696	9.25075	2.2292e-20	550739
Lue	Muong	Brahmin Catholic Kumta	0.00531194	0.000574076	9.25303	2.18224e-20	550750
Lue	Zhuang	Irula	0.00487845	0.000527094	9.25538	2.13467e-20	550743
Lue	Muong	Coorghi	0.00535309	0.000578324	9.25621	2.11819e-20	550750
Lue	Dao	Irula	0.00517655	0.000558882	9.26232	2.00039e-20	550743
Lue	Dao	Jew Cochin 1	0.00491318	0.000530126	9.26794	1.89775e-20	550750
Lue	Dao	Yerukali	0.0052996	0.000571743	9.2692	1.87554e-20	550750
Lue	Zhuang	Kamboj	0.00458978	0.000495015	9.27202	1.82658e-20	550750
Lue	Dao	Bhil	0.0048979	0.000528206	9.2727	1.81497e-20	550750
Lue	Thai VN	Pulliyar	0.00470986	0.000507797	9.27508	1.77478e-20	550750
Lue	Dai	Coorghi	0.00526026	0.000566926	9.27857	1.71762e-20	550750
Lue	Thai VN	Muslim Karnataka	0.0050379	0.000542777	9.28171	1.66775e-20	550710
Lue	Mulam	Ulladan	0.0050123	0.00054001	9.28186	1.66548e-20	550750
Lue	Dao	Nadar	0.00487502	0.000525068	9.28456	1.6238e-20	550750
Lue	Tay	Pulliyar	0.00535732	0.000576885	9.28664	1.59243e-20	550750
Lue	Thai VN	Baniyas	0.00527602	0.000567927	9.28995	1.54356e-20	550750
Lue	Muong	Irula	0.00517444	0.000556836	9.29257	1.50612e-20	550743
Lue	Mulam	Gujarati 2	0.00485173	0.00052197	9.29503	1.47164e-20	550750
Lue	Nung	Reddy Telangana	0.00510487	0.000548913	9.29996	1.40498e-20	550741
Lue	Lolo	Irula	0.00587138	0.000631187	9.30214	1.37649e-20	550743
Lue	Colao	Ulladan	0.00621346	0.000667567	9.30761	1.30745e-20	550750
Lue	Lolo	Muslim Karnataka	0.00563952	0.000605661	9.31135	1.2622e-20	550710
Lue	Boy	Malaikuarvar	0.00727808	0.000781314	9.31519	1.21738e-20	550749
Lue	Muong	Narikuruvar	0.00547471	0.000587697	9.31554	1.21329e-20	550750
Lue	Tay	Muslim Karnataka	0.00519888	0.000558042	9.31629	1.20483e-20	550710
Lue	Mulam	Hallaki	0.00467303	0.000501553	9.31713	1.19534e-20	550750
Lue	Kankanaey	Brahmin Vaidik	0.00593781	0.000637223	9.31826	1.18267e-20	550750
Lue	Mulam	Yadav Rajasthan	0.00498289	0.000534622	9.32042	1.15886e-20	550750
Lue	Muong	Patel	0.00517741	0.000555354	9.32272	1.13395e-20	550750
Lue	Dao	Panta Kapu	0.00486662	0.000521963	9.32368	1.12369e-20	550750
Lue	Lolo	Patel	0.00589142	0.000631548	9.32854	1.07342e-20	550750
Lue	Tay	Adi Dravider	0.00509127	0.00054552	9.33288	1.03035e-20	550747
Lue	Nung	Brahmin Catholic Goa	0.00469886	0.000503336	9.33543	1.00578e-20	550750
Lue	Mulam	Sikh Jatt 1	0.00483415	0.000517823	9.33552	1.00493e-20	550750
Lue	Nung	Sikh Jatt 2	0.00472843	0.000505933	9.34596	9.10572e-21	550750
Lue	Thai VN	Irula	0.00490054	0.000524228	9.34811	8.9229e-21	550743
Lue	Muong	Balochi	0.00506843	0.000542073	9.35008	8.75782e-21	550750
Lue	Thai VN	Reddy Telangana	0.00492142	0.000526121	9.35415	8.42711e-21	550741
Lue	Lue (Changmai et al. 2022)	Sikh Jatt 2	0.00508371	0.000542995	9.36234	7.79877e-21	537431
Lue	Zhuang	Jew Cochin 1	0.00488851	0.000522002	9.36492	7.61107e-21	550750
Lue	Dao	Sikh Jatt 1	0.00507732	0.00054215	9.36516	7.59326e-21	550750
Lue	Dai	Kumhar	0.00504736	0.000538942	9.36533	7.58152e-21	550750
Lue	Nung	Jew Cochin 1	0.00484734	0.000517496	9.36692	7.46779e-21	550750
Lue	Dong Hunan	Adi Dravider	0.00558622	0.000595932	9.37392	6.98886e-21	550747
Lue	Muong	Yerukali	0.00531428	0.000566712	9.37739	6.76275e-21	550750
Lue	Nung	Arunthatiar	0.00484497	0.000516594	9.37867	6.68121e-21	550750
Lue	Zhuang	Punjabi	0.00484654	0.000516742	9.37904	6.65756e-21	550750
Lue	Muong	Scheduled Caste Karnataka	0.00536701	0.000572152	9.38039	6.57262e-21	550750
Lue	Mulam	Balochi	0.00479039	0.000510629	9.38135	6.51358e-21	550750
Lue	Thai VN	Kalash	0.00512476	0.000546266	9.38143	6.5082e-21	550750
Lue	Thai VN	Gujarati 2	0.00509206	0.000542525	9.38585	6.24101e-21	550750
Lue	Zhuang	Narikuruvar	0.00529138	0.000563698	9.3869	6.17915e-21	550750
Lue	Muong	Jew Cochin 1	0.00516154	0.0005496	9.39144	5.91856e-21	550750
Lue	Thai VN	Vysya	0.00478044	0.000508933	9.39306	5.82818e-21	550750
Lue	Kankanaey	Palliyar	0.00602162	0.00064096	9.39469	5.73854e-21	550750
Lue	Lue (Changmai et al. 2022)	Bhumihar	0.00507102	0.000539338	9.40231	5.33803e-21	537431
Lue	Muong	Vysya	0.00497816	0.000529404	9.40333	5.28635e-21	550750
Lue	Dao	Kumhar	0.00499888	0.000531513	9.40501	5.20254e-21	550750
Lue	Muong	Chaurasia	0.00545116	0.00057927	9.41039	4.94286e-21	550749
Lue	Thai VN	Narikuruvar	0.00560446	0.000595538	9.41075	4.92627e-21	550750
Lue	Muong	Makrani	0.00518118	0.000550515	9.41153	4.88985e-21	550750
Lue	Tay	Dhobi	0.00539111	0.000572797	9.41189	4.87274e-21	550750
Lue	Thai VN	Kumhar	0.00481665	0.000511751	9.41209	4.86364e-21	550750
Lue	Zhuang	Bhil	0.00483608	0.000513675	9.41467	4.74589e-21	550750
Lue	Lue (Changmai et al. 2022)	Burusho	0.0050483	0.000535937	9.41958	4.52891e-21	537431
Lue	Boy	Irula	0.00671602	0.000712966	9.41983	4.5181e-21	550743
Lue	Tay	Malaikuarvar	0.00573357	0.00060847	9.42294	4.38641e-21	550749
Lue	Colao	Gujjar	0.00580272	0.000615794	9.42315	4.37768e-21	550746
Lue	Lue (Changmai et al. 2022)	Brahui	0.00519186	0.000550836	9.42541	4.28444e-21	537431
Lue	Thai VN	Adi Dravider	0.00485736	0.000514342	9.44383	3.59383e-21	550747
Lue	Zhuang	Vysya	0.00470015	0.000497643	9.44483	3.55967e-21	550750
Lue	Muong	Pathan	0.00496169	0.00052518	9.4476	3.46691e-21	550750
Lue	Lue (Changmai et al. 2022)	Brahmin Tiwari	0.00505251	0.00053474	9.44853	3.43627e-21	537431
Lue	Dao	Brahmin Tiwari	0.00490435	0.000518898	9.45146	3.34133e-21	550750
Lue	Lolo	Adi Dravider	0.0055363	0.000585673	9.45288	3.29645e-21	550747
Lue	Zhuang	Hakki Pikki	0.00532112	0.000562799	9.45474	3.23824e-21	550750
Lue	Nung	Lodhi	0.004845	0.000512209	9.45902	3.10834e-21	550750
Lue	Zhuang	Ulladan	0.00513025	0.000542135	9.46305	2.99093e-21	550750
Lue	Thai VN	Nadar	0.0048414	0.000511595	9.46334	2.98256e-21	550750
Lue	Zhuang	Dhobi	0.00503126	0.000531539	9.46546	2.92279e-21	550750
Lue	Zhuang	Chaurasia	0.00504382	0.000532616	9.46989	2.8013e-21	550749
Lue	Dai	Oswal Jain	0.00514816	0.000543303	9.47567	2.65062e-21	550740
Lue	Dong Hunan	Malaikuarvar	0.00622766	0.000657143	9.47686	2.62047e-21	550749
Lue	Thai VN	Yadav Rajasthan	0.00520089	0.000548465	9.48263	2.47956e-21	550750
Lue	Mulam	Makrani	0.00485623	0.000512099	9.48299	2.47099e-21	550750
Lue	Nung	Gujarati 1	0.00497058	0.000524134	9.48343	2.4606e-21	550750
Lue	Gelao	Gujjar	0.00545091	0.000574435	9.48916	2.32898e-21	550746
Lue	Lue (Changmai et al. 2022)	Brahmin Vaidik	0.00495286	0.000521942	9.48929	2.32622e-21	537431
Lue	Nung	Brahui	0.0048958	0.000515761	9.49239	2.25803e-21	550750
Lue	Dong Hunan	Hallaki	0.00565922	0.000595842	9.49784	2.14286e-21	550750
Lue	Dai	Irula	0.00555937	0.000585292	9.49846	2.13017e-21	550743
Lue	Colao	Muslim Karnataka	0.00579699	0.000609614	9.50927	1.92004e-21	550710
Lue	Dao	Agarwal	0.00486544	0.000511524	9.51166	1.87637e-21	550750
Lue	Muong	Sikh Jatt 1	0.00530586	0.000557745	9.51306	1.85143e-21	550750
Lue	Tay	Baniyas	0.00591613	0.000621674	9.51644	1.79207e-21	550750
Lue	Thai VN	Ulladan	0.00536879	0.000563901	9.5208	1.71845e-21	550750
Lue	Zhuang	Yerukali	0.00516538	0.000542431	9.52265	1.68817e-21	550750
Lue	Dong Hunan	Punjabi	0.00577487	0.000606359	9.52385	1.66885e-21	550750
Lue	Colao	Yerukali	0.00638385	0.000670276	9.52422	1.66288e-21	550750
Lue	Muong	Hakki Pikki	0.00561728	0.000589323	9.53175	1.54647e-21	550750
Lue	Nung	Bhumihar	0.00493253	0.000517363	9.53398	1.51373e-21	550750
Lue	Zhuang	Balochi	0.00495123	0.000519285	9.53471	1.50304e-21	550750
Lue	Tay	Gujjar	0.00550758	0.000577456	9.53765	1.46103e-21	550746
Lue	Thai VN	Sikh Jatt 1	0.00499219	0.000523324	9.53937	1.43697e-21	550750
Lue	Nung	Panta Kapu	0.00489311	0.000512192	9.55327	1.2567e-21	550750
Lue	Dao	Chakkiliyan	0.00495777	0.00051888	9.55475	1.2388e-21	550750
Lue	Nung	Agarwal	0.00478378	0.000500568	9.5567	1.21567e-21	550750
Lue	Thai VN	Yerukali	0.0052748	0.00055186	9.55823	1.19784e-21	550750
Lue	Dai	Nadar	0.00509191	0.000532692	9.55882	1.19102e-21	550750
Lue	Dai	Kalash	0.00533499	0.000558107	9.55909	1.188e-21	550750
Lue	Zhuang	Nadar	0.00483103	0.000505073	9.56502	1.1218e-21	550750
Lue	Tay	Yadav Rajasthan	0.00557919	0.000582722	9.57436	1.02491e-21	550750
Lue	Mulam	Chaurasia	0.00506869	0.000529151	9.57891	9.80705e-22	550749
Lue	Muong	Brahmin Catholic Goa	0.00504692	0.00052669	9.58234	9.48734e-22	550750
Lue	Muong	Baniyas	0.00597235	0.000623026	9.58604	9.15309e-22	550750
Lue	Mulam	Brahmin Catholic Kumta	0.00499687	0.000520998	9.59096	8.72719e-22	550750
Lue	Dai	Pathan	0.00509418	0.000530807	9.59705	8.22623e-22	550750
Lue	Colao	Dhobi	0.00591026	0.000615683	9.59952	8.03158e-22	550750
Lue	Dao	Gujarati 1	0.00511203	0.000532428	9.60135	7.89035e-22	550750
Lue	Dai	Sikh Jatt 1	0.00526554	0.000548397	9.60169	7.86434e-22	550750
Lue	Muong	Bhil	0.00513304	0.000534404	9.60517	7.60349e-22	550750
Lue	Zhuang	Mala	0.00484893	0.0005047	9.60755	7.42965e-22	550750
Lue	Muong	Sikh Jatt 2	0.00509639	0.000530317	9.61008	7.24922e-22	550750
Lue	Mulam	Baniyas	0.00529339	0.000550799	9.61039	7.22745e-22	550750
Lue	Mulam	Pathan	0.00484394	0.000503895	9.613	7.04668e-22	550750
Lue	Thai VN	Kamboj	0.00490353	0.000510001	9.61475	6.92788e-22	550750
Lue	Colao	Baniyas	0.00639005	0.000664164	9.62119	6.5076e-22	550750
Lue	Dong Hunan	Havik	0.0061397	0.000637752	9.62711	6.14336e-22	550749
Lue	Zhuang	Reddy Telangana	0.00516192	0.000536156	9.62764	6.11148e-22	550741
Lue	Muong	Panta Kapu	0.0051166	0.000531341	9.6296	5.99602e-22	550750
Lue	Zhuang	Adi Dravider	0.00476582	0.000494912	9.62961	5.99548e-22	550747
Lue	Colao	Jew Cochin 2	0.00574323	0.000596342	9.63077	5.92836e-22	550739
Lue	Muong	Lodhi	0.0051217	0.000531551	9.6354	5.66713e-22	550750
Lue	Dong Hunan	Ulladan	0.00617218	0.000640557	9.63565	5.65311e-22	550750
Lue	Mulam	Mala	0.00478301	0.000496243	9.63844	5.50179e-22	550750
Lue	Muong	Reddy Telangana	0.00538574	0.000558654	9.64056	5.38944e-22	550741
Lue	Nung	Palliyar	0.00501896	0.000519973	9.65235	4.80441e-22	550750
Lue	Dong Hunan	Gujarati 2	0.00586012	0.000607116	9.65239	4.80224e-22	550750
Lue	Dao	Sindhi Pakistan	0.00502402	0.00051995	9.6625	4.35122e-22	550750
Lue	Lolo	Yadav Rajasthan	0.00612188	0.000633501	9.66357	4.30603e-22	550750
Lue	Lue (Changmai et al. 2022)	Scheduled Caste Karnataka	0.00546536	0.000565557	9.66368	4.30144e-22	537431
Lue	Dai	Balochi	0.00526212	0.00054436	9.66661	4.17976e-22	550750
Lue	Muong	Arunthatiar	0.00517585	0.000535322	9.66866	4.09689e-22	550750
Lue	Muong	Kumhar	0.00519471	0.000537159	9.67071	4.01591e-22	550750
Lue	Dai	Makrani	0.00525371	0.000543	9.67533	3.83856e-22	550750
Lue	Dai	Kallar	0.00514176	0.00053114	9.68063	3.64476e-22	550750
Lue	Tay	Hallaki	0.00531003	0.000548514	9.68077	3.6396e-22	550750
Lue	Dao	Brahmin Vaidik	0.00503577	0.000519955	9.685	3.49211e-22	550750
Lue	Dai	Brahmin Catholic Goa	0.00512086	0.000528404	9.69119	3.28672e-22	550750
Lue	Dao	Brahui	0.00514433	0.000530753	9.6925	3.24493e-22	550750
Lue	Tay	Patel	0.00547517	0.000564735	9.69512	3.16272e-22	550750
Lue	Zhuang	Brahmin Catholic Kumta	0.0051497	0.000531152	9.69534	3.15589e-22	550750
Lue	Dong Hunan	Narikuruvar	0.00630617	0.000650323	9.69699	3.10537e-22	550750
Lue	Tay	Hakki Pikki	0.00579495	0.000597498	9.69869	3.05386e-22	550750
Lue	Dai	Arunthatiar	0.00512093	0.000527832	9.70182	2.96164e-22	550750
Lue	Muong	Jew Cochin 2	0.00522633	0.000538615	9.70327	2.91993e-22	550739
Lue	Zhuang	Makrani	0.00497044	0.000512169	9.70469	2.87936e-22	550750
Lue	Nung	Kumhar	0.00511113	0.000526436	9.70893	2.76231e-22	550750
Lue	Colao	Malaikuarvar	0.00656181	0.000675751	9.7104	2.72263e-22	550749
Lue	Muong	Sindhi Pakistan	0.00508887	0.000523993	9.71171	2.6879e-22	550750
Lue	Thai VN	Hakki Pikki	0.00561958	0.000578343	9.7167	2.55953e-22	550750
Lue	Tay	Ulladan	0.00591932	0.000609164	9.71713	2.5487e-22	550750
Lue	Nung	Sindhi Pakistan	0.00494038	0.000508143	9.72242	2.4195e-22	550750
Lue	Mulam	Nadar	0.00478247	0.000491878	9.72287	2.40902e-22	550750
Lue	Dao	Sikh Jatt 2	0.00501862	0.000516138	9.72341	2.39616e-22	550750
Lue	Lolo	Narikuruvar	0.0065137	0.000669353	9.73133	2.21673e-22	550750
Lue	Zhuang	Kalash	0.00520688	0.000534933	9.73369	2.16585e-22	550750
Lue	Dai	Mala	0.00508545	0.000522375	9.73525	2.13287e-22	550750
Lue	Muong	Kalash	0.00539816	0.000554386	9.7372	2.09241e-22	550750
Lue	Dai	Panta Kapu	0.00521658	0.000535375	9.74378	1.96117e-22	550750
Lue	Zhuang	Oswal Jain	0.00509327	0.000522576	9.74647	1.90991e-22	550740
Lue	Mulam	Sikh Jatt 2	0.00488963	0.000501633	9.74743	1.89193e-22	550750
Lue	Zhuang	Brahmin Catholic Goa	0.00488312	0.000500961	9.7475	1.89063e-22	550750
Lue	Lue (Changmai et al. 2022)	Palliyar	0.00527309	0.000540954	9.74775	1.88601e-22	537431
Lue	Zhuang	Arunthatiar	0.00490697	0.000503303	9.74954	1.85307e-22	550750
Lue	Dai	Chaurasia	0.00537597	0.000551177	9.75362	1.77996e-22	550749
Lue	Tay	Kamboj	0.00512082	0.00052485	9.75674	1.72622e-22	550750
Lue	Thai VN	Havik	0.00531739	0.000544895	9.75856	1.69548e-22	550749
Lue	Zhuang	Havik	0.00520157	0.000532893	9.76101	1.65497e-22	550749
Lue	Mulam	Vysya	0.00476274	0.000487892	9.76186	1.64113e-22	550750
Lue	Dao	Bhumihar	0.00517033	0.00052935	9.76733	1.55501e-22	550750
Lue	Dao	Lodhi	0.00516411	0.000528593	9.76954	1.52137e-22	550750
Lue	Mulam	Brahui	0.00496248	0.000507822	9.77208	1.4837e-22	550750
Lue	Mulam	Adi Dravider	0.00477416	0.00048855	9.7721	1.48344e-22	550747
Lue	Boy	Ulladan	0.00712092	0.000728547	9.77414	1.45385e-22	550750
Lue	Dai	Vysya	0.00508691	0.000520343	9.77606	1.42662e-22	550750
Lue	Dusun	Yadav Rajasthan	0.00902899	0.00092324	9.77968	1.37648e-22	543739
Lue	Zhuang	Chakkiliyan	0.00488268	0.000499194	9.78114	1.35675e-22	550750
Lue	Lolo	Kamboj	0.00568455	0.00058113	9.78189	1.34677e-22	550750
Lue	Lolo	Punjabi	0.00592877	0.000605609	9.78976	1.24592e-22	550750
Lue	Dong Hunan	Makrani	0.00603341	0.000615931	9.79559	1.17605e-22	550750
Lue	Mulam	Kumhar	0.00487213	0.000497199	9.79915	1.13532e-22	550750
Lue	Pathen	Gujjar	0.00613094	0.000625115	9.8077	1.04315e-22	550746
Lue	Mulam	Coorghi	0.00525177	0.000535395	9.80915	1.02833e-22	550750
Lue	Lolo	Jew Cochin 2	0.00588054	0.000599445	9.80997	1.01994e-22	550739
Lue	Zhuang	Kumhar	0.00495736	0.000505314	9.81047	1.01498e-22	550750
Lue	Dai	Gujarati 2	0.00551957	0.000562452	9.81342	9.85703e-23	550750
Lue	Zhuang	Kallar	0.00491419	0.000500595	9.8167	9.54206e-23	550750
Lue	Tay	Yerukali	0.00590409	0.000601289	9.81906	9.32118e-23	550750
Lue	Thai VN	Brahmin Catholic Kumta	0.00532206	0.000542001	9.81928	9.30016e-23	550750
Lue	Zhuang	Naidu	0.00504888	0.000514043	9.82189	9.06247e-23	550750
Lue	Mulam	Yerukali	0.00521521	0.000530421	9.83221	8.18053e-23	550750
Lue	Mulam	Kalash	0.00526111	0.000535054	9.83286	8.12739e-23	550750
Lue	Thai VN	Brahmin Catholic Goa	0.00488104	0.000496295	9.83495	7.9604e-23	550750
Lue	Tay	Kumhar	0.0055063	0.000559847	9.83536	7.9284e-23	550750
Lue	Colao	Narikuruvar	0.00659967	0.000670698	9.83999	7.5717e-23	550750
Lue	Nung	Brahmin Tiwari	0.00495216	0.000503164	9.84205	7.41823e-23	550750
Lue	Mulam	Lodhi	0.0049479	0.00050237	9.84911	6.91516e-23	550750
Lue	Boy	Punjabi	0.00680027	0.000690363	9.85028	6.83551e-23	550750
Lue	Dai	Bhil	0.00551882	0.000560263	9.85042	6.82586e-23	550750
Lue	Zhuang	Sikh Jatt 1	0.00511619	0.000519259	9.85287	6.66155e-23	550750
Lue	Tay	Irula	0.00573829	0.000582281	9.85485	6.53123e-23	550743
Lue	Thai VN	Naidu	0.00523045	0.000530505	9.85939	6.24276e-23	550750
Lue	Colao	Coorghi	0.00628649	0.000637582	9.85989	6.21156e-23	550750
Lue	Muong	Mala	0.00514124	0.000521259	9.86313	6.01467e-23	550750
Lue	Thai VN	Patel	0.00523337	0.000530156	9.87138	5.53963e-23	550750
Lue	Boy	Pulliyar	0.00688998	0.000697921	9.87215	5.49739e-23	550750
Lue	Zhuang	Panta Kapu	0.00498148	0.000504569	9.87276	5.4641e-23	550750
Lue	Dong Hunan	Yadav Rajasthan	0.00642705	0.000650977	9.87292	5.45516e-23	550750
Lue	Nung	Scheduled Caste Karnataka	0.00522836	0.000529554	9.87313	5.44363e-23	550750
Lue	Dai	Reddy Telangana	0.00554662	0.000561587	9.87669	5.25393e-23	550741
Lue	Nung	Kallar	0.0049722	0.000503238	9.88042	5.06199e-23	550750
Lue	Dao	Palliyar	0.00525041	0.000531264	9.88286	4.94041e-23	550750
Lue	Tay	Gujarati 2	0.00551645	0.000558097	9.88441	4.86463e-23	550750
Lue	Dong Hunan	Vysya	0.00569932	0.000576549	9.88523	4.82453e-23	550750
Lue	Dong Hunan	Brahmin Catholic Kumta	0.00606848	0.000613549	9.89079	4.56408e-23	550750
Lue	Mulam	Sindhi Pakistan	0.00494413	0.000499757	9.89308	4.46105e-23	550750
Lue	Muong	Bhumihar	0.00539948	0.000545594	9.8965	4.31082e-23	550750
Lue	Colao	Pulliyar	0.00612008	0.000617976	9.90342	4.02297e-23	550750
Lue	Mulam	Chakkiliyan	0.00483781	0.000488475	9.90392	4.00255e-23	550750
Lue	Thai VN	Kallar	0.00501431	0.000506094	9.90786	3.84784e-23	550750
Lue	Pathen	Muslim Karnataka	0.00603393	0.000608909	9.90941	3.78869e-23	550710
Lue	Zhuang	Sikh Jatt 2	0.00499271	0.000503821	9.90969	3.77828e-23	550750
Lue	Zhuang	Lodhi	0.00502452	0.000506672	9.91672	3.52151e-23	550750
Lue	Dai	Ulladan	0.00566296	0.000570905	9.91926	3.433e-23	550750
Lue	Thai VN	Sikh Jatt 2	0.00508842	0.000512848	9.92189	3.34351e-23	550750
Lue	Hmong	Ulladan	0.00665486	0.000670529	9.92479	3.24786e-23	537431
Lue	Dong Hunan	Jew Cochin 2	0.00584553	0.00058888	9.92652	3.192e-23	550739
Lue	Mulam	Gujarati 1	0.00516647	0.00052038	9.92826	3.13674e-23	550750
Lue	Colao	Vysya	0.00588732	0.000592756	9.93211	3.01796e-23	550750
Lue	Colao	Nadar	0.00587357	0.000591314	9.9331	2.98833e-23	550750
Lue	Lolo	Bhil	0.00602738	0.000606475	9.93839	2.83383e-23	550750
Lue	Muong	Brahmin Tiwari	0.00525501	0.000528598	9.94141	2.74913e-23	550750
Lue	Dai	Chakkiliyan	0.00525518	0.000528494	9.9437	2.68671e-23	550750
Lue	Tay	Bhil	0.00555853	0.000558948	9.94463	2.6616e-23	550750
Lue	Dong Hunan	Sikh Jatt 1	0.00611596	0.000614843	9.9472	2.59378e-23	550750
Lue	Lolo	Sikh Jatt 1	0.0060706	0.000610231	9.94804	2.57193e-23	550750
Lue	Dao	Brahmin Catholic Kumta	0.00551568	0.000554077	9.95471	2.40516e-23	550750
Lue	Dong Hunan	Kumhar	0.00595929	0.000598449	9.95789	2.32959e-23	550750
Lue	Dong	Gujjar	0.00537722	0.000539722	9.96295	2.21384e-23	550746
Lue	Pathen	Chaurasia	0.00622931	0.000625198	9.96374	2.19632e-23	550749
Lue	Lolo	Pulliyar	0.00597347	0.000599497	9.96412	2.18793e-23	550750
Lue	Lolo	Dhobi	0.00612937	0.000615075	9.96524	2.16353e-23	550750
Lue	Boy	Yadav Rajasthan	0.00725301	0.000727491	9.9699	2.06444e-23	550750
Lue	Mulam	Arunthatiar	0.0049028	0.000491629	9.97256	2.00976e-23	550750
Lue	Thai VN	Lodhi	0.00500657	0.000501991	9.97341	1.99265e-23	550750
Lue	Lolo	Brahmin Catholic Kumta	0.00630576	0.000632065	9.97645	1.93267e-23	550750
Lue	Thai VN	Chaurasia	0.00540323	0.000541462	9.97898	1.88398e-23	550749
Lue	Muong	Kallar	0.00520977	0.000521401	9.99187	1.65436e-23	550750
Lue	Nung	Burusho	0.00495011	0.000495368	9.9928	1.63889e-23	550750
Lue	Thai VN	Balochi	0.00519806	0.000520111	9.99413	1.61694e-23	550750
Lue	Dong Hunan	Pulliyar	0.00603132	0.000603466	9.99445	1.61173e-23	550750
Lue	Colao	Oswal Jain	0.00633126	0.000633292	9.99737	1.56495e-23	550740
Lue	Muong	Burusho	0.00522101	0.000521854	10.0047	1.45299e-23	550750
Lue	Dusun	Baniyas	0.00999124	0.000998463	10.0066	1.42548e-23	543739
Lue	Colao	Kumhar	0.00603677	0.000603111	10.0094	1.38607e-23	550750
Lue	Tay	Chaurasia	0.00579671	0.000578766	10.0156	1.30124e-23	550749
Lue	Lue (Changmai et al. 2022)	Yadav Pondicherry	0.00540232	0.000539336	10.0166	1.28845e-23	537431
Lue	Pathen	Adi Dravider	0.00604513	0.000603418	10.0181	1.26856e-23	550747
Lue	Mulam	Reddy Telangana	0.00528609	0.000527588	10.0194	1.25314e-23	550741
Lue	Hmong	Irula	0.00642333	0.000640809	10.0238	1.19831e-23	537424
Lue	Mulam	Brahmin Catholic Goa	0.0049241	0.000491177	10.0251	1.18247e-23	550750
Lue	Mulam	Oswal Jain	0.00513525	0.000512178	10.0263	1.16826e-23	550740
Lue	Colao	Chakkiliyan	0.00589269	0.00058772	10.0263	1.16754e-23	550750
Lue	Muong	Agarwal	0.00515912	0.000514547	10.0265	1.16556e-23	550750
Lue	Dong Hunan	Yerukali	0.00642089	0.00064017	10.03	1.12544e-23	550750
Lue	Nung	Brahmin Vaidik	0.00497963	0.000496408	10.0313	1.11003e-23	550750
Lue	Dai	Brahmin Catholic Kumta	0.00562935	0.000560812	10.0379	1.03908e-23	550750
Lue	Tay	Punjabi	0.00560134	0.000558007	10.0381	1.03641e-23	550750
Lue	Lolo	Makrani	0.00606506	0.000604192	10.0383	1.03431e-23	550750
Lue	Zhuang	Pathan	0.0051017	0.000508219	10.0384	1.03356e-23	550750
Lue	Dai	Brahui	0.00534877	0.000532526	10.0442	9.74695e-24	550750
Lue	Dai	Yerukali	0.00573693	0.000570931	10.0484	9.34006e-24	550750
Lue	Colao	Chaurasia	0.00636771	0.000633616	10.0498	9.20474e-24	550749
Lue	Mulam	Jew Cochin 1	0.00507201	0.000504618	10.0512	9.07672e-24	550750
Lue	Dong Hunan	Patel	0.00619897	0.000616702	10.0518	9.01967e-24	550750
Lue	Dusun	Malaikuarvar	0.0103048	0.00102458	10.0575	8.51024e-24	543738
Lue	Colao	Gujarati 2	0.00622991	0.000619325	10.0592	8.36836e-24	550750
Lue	Muong	Palliyar	0.00547375	0.000544144	10.0594	8.35336e-24	550750
Lue	Dai	Naidu	0.00552338	0.000548346	10.0728	7.28756e-24	550750
Lue	Zhuang	Agarwal	0.00499956	0.000496308	10.0735	7.23431e-24	550750
Lue	Muong	Gujarati 1	0.00540651	0.000536394	10.0794	6.81617e-24	550750
Lue	Lolo	Brahmin Catholic Goa	0.00587908	0.000583022	10.0838	6.51536e-24	550750
Lue	Boy	Jew Cochin 2	0.00691683	0.000685921	10.084	6.50158e-24	550739
Lue	Mulam	Bhil	0.00506576	0.000502306	10.085	6.43613e-24	550750
Lue	Lolo	Coorghi	0.00639171	0.000633591	10.0881	6.23867e-24	550750
Lue	Zhuang	Brahui	0.0051758	0.000512974	10.0898	6.1304e-24	550750
Lue	Boy	Narikuruvar	0.00762666	0.000755786	10.091	6.05263e-24	550750
Lue	Boy	Arunthatiar	0.00655841	0.000649844	10.0923	5.97686e-24	550750
Lue	Dai	Sikh Jatt 2	0.00533992	0.000529093	10.0926	5.95783e-24	550750
Lue	Dong Hunan	Balochi	0.0060971	0.000603978	10.0949	5.81874e-24	550750
Lue	Thai VN	Arunthatiar	0.00505862	0.00050106	10.0958	5.76397e-24	550750
Lue	Muong	Havik	0.00582875	0.000577299	10.0966	5.71957e-24	550749
Lue	Thai VN	Coorghi	0.00553055	0.000547683	10.0981	5.63336e-24	550750
Lue	Lolo	Hakki Pikki	0.0066197	0.000655119	10.1046	5.27221e-24	550750
Lue	Hmong	Gujjar	0.00659898	0.000652738	10.1097	5.0035e-24	537427
Lue	Hmong	Hallaki	0.00650449	0.000643195	10.1128	4.84928e-24	537431
Lue	Lolo	Gujarati 2	0.00623089	0.000615781	10.1187	4.56465e-24	550750
Lue	Muong	Chakkiliyan	0.00528287	0.000521692	10.1264	4.21832e-24	550750
Lue	Dong Hunan	Irula	0.00617731	0.000609922	10.128	4.1491e-24	550743
Lue	Gelao	Pulliyar	0.00545398	0.000538474	10.1286	4.12528e-24	550750
Lue	Muong	Brahmin Vaidik	0.00532626	0.000525776	10.1303	4.05397e-24	550750
Lue	Tay	Balochi	0.00551376	0.000543943	10.1367	3.79871e-24	550750
Lue	Dong Hunan	Kamboj	0.00596233	0.000588186	10.1368	3.79274e-24	550750
Lue	Thai VN	Sindhi Pakistan	0.00508087	0.000501163	10.1382	3.74085e-24	550750
Lue	Colao	Adi Dravider	0.00600928	0.000592662	10.1395	3.69071e-24	550747
Lue	Thai VN	Pathan	0.0052433	0.000517035	10.1411	3.63066e-24	550750
Lue	Dong Hunan	Nadar	0.00584432	0.000576285	10.1414	3.61967e-24	550750
Lue	Colao	Yadav Rajasthan	0.00647207	0.000638102	10.1427	3.57144e-24	550750
Lue	Lolo	Balochi	0.00607504	0.00059846	10.1511	3.27557e-24	550750
Lue	Lolo	Vysya	0.00585455	0.000576739	10.1511	3.27543e-24	550750
Lue	Colao	Bhil	0.00623165	0.000613874	10.1513	3.26823e-24	550750
Lue	Thai VN	Jew Cochin 1	0.00533316	0.000525232	10.1539	3.18339e-24	550750
Lue	Zhuang	Gujarati 1	0.00518448	0.000510578	10.1541	3.17583e-24	550750
Lue	Dong Hunan	Reddy Telangana	0.0061574	0.00060605	10.1599	2.99419e-24	550741
Lue	Mulam	Kallar	0.00494028	0.000486137	10.1623	2.92016e-24	550750
Lue	Mulam	Havik	0.00528648	0.000520188	10.1626	2.91111e-24	550749
Lue	Lolo	Nadar	0.00602131	0.000592471	10.1631	2.89859e-24	550750
Lue	Lolo	Hallaki	0.00615701	0.000605771	10.1639	2.87264e-24	550750
Lue	Boy	Dhobi	0.00686202	0.00067504	10.1654	2.83097e-24	550750
Lue	Dong Hunan	Kalash	0.00627435	0.000616669	10.1746	2.57515e-24	550750
Lue	Boy	Scheduled Caste Karnataka	0.0072236	0.000709801	10.1769	2.51361e-24	550750
Lue	Hmong	Jew Cochin 2	0.00627231	0.000616211	10.1788	2.46513e-24	537420
Lue	Tay	Sikh Jatt 1	0.00578054	0.000567867	10.1794	2.45086e-24	550750
Lue	Tay	Vysya	0.00542365	0.000532785	10.1798	2.44007e-24	550750
Lue	Tay	Kalash	0.00586493	0.000575968	10.1827	2.36811e-24	550750
Lue	Mulam	Panta Kapu	0.00500536	0.000491123	10.1917	2.1603e-24	550750
Lue	Dai	Burusho	0.00529772	0.000519794	10.192	2.15381e-24	550750
Lue	Tay	Brahmin Catholic Kumta	0.00571633	0.000560713	10.1947	2.09288e-24	550750
Lue	Lolo	Baniyas	0.00685624	0.000672407	10.1966	2.05415e-24	550750
Lue	Dao	Yadav Pondicherry	0.00543686	0.000533166	10.1973	2.03839e-24	550750
Lue	Mulam	Agarwal	0.00496822	0.00048689	10.204	1.90314e-24	550750
Lue	Thai VN	Agarwal	0.00507467	0.00049716	10.2073	1.83857e-24	550750
Lue	Tay	Brahmin Catholic Goa	0.00544117	0.00053282	10.212	1.75204e-24	550750
Lue	Lolo	Lodhi	0.0060663	0.000593629	10.219	1.63014e-24	550750
Lue	Dai	Agarwal	0.0052526	0.000513836	10.2223	1.57504e-24	550750
Lue	Lolo	Chaurasia	0.00633861	0.00061998	10.2239	1.54988e-24	550749
Lue	Tay	Jew Cochin 2	0.00571055	0.000558515	10.2245	1.53986e-24	550739
Lue	Pathen	Jew Cochin 2	0.0060393	0.000590627	10.2252	1.52844e-24	550739
Lue	Colao	Hallaki	0.00637158	0.000623058	10.2263	1.51183e-24	550750
Lue	Dai	Scheduled Caste Karnataka	0.00583199	0.000570265	10.2268	1.50412e-24	550750
Lue	Mulam	Bhumihar	0.00509803	0.000498458	10.2276	1.4917e-24	550750
Lue	Dai	Bhumihar	0.00549911	0.000537648	10.2281	1.48409e-24	550750
Lue	Zhuang	Scheduled Caste Karnataka	0.00538215	0.000526207	10.2282	1.48254e-24	550750
Lue	Tay	Bhumihar	0.0055672	0.000543983	10.2341	1.39428e-24	550750
Lue	Boy	Chaurasia	0.00717669	0.000701073	10.2367	1.3575e-24	550749
Lue	Dong Hunan	Muslim Karnataka	0.00627171	0.000612605	10.2378	1.3431e-24	550710
Lue	Dai	Gujarati 1	0.00556021	0.000542902	10.2416	1.29025e-24	550750
Lue	Dai	Jew Cochin 1	0.00561454	0.000548068	10.2442	1.256e-24	550750
Lue	Muong	Yadav Pondicherry	0.00557229	0.000543807	10.2468	1.22317e-24	550750
Lue	Lolo	Naidu	0.00621123	0.000606136	10.2473	1.21756e-24	550750
Lue	Thai VN	Oswal Jain	0.00547377	0.000534125	10.2481	1.20699e-24	550740
Lue	Dusun	Havik	0.00932979	0.000910374	10.2483	1.20431e-24	543738
Lue	Mulam	Scheduled Caste Karnataka	0.00540269	0.000526691	10.2578	1.09169e-24	550750
Lue	Zhuang	Sindhi Pakistan	0.00506543	0.000493727	10.2596	1.07182e-24	550750
Lue	Dao	Burusho	0.00528857	0.000515376	10.2616	1.04988e-24	550750
Lue	Dong Hunan	Coorghi	0.0064865	0.00063192	10.2648	1.01579e-24	550750
Lue	Tay	Panta Kapu	0.00557302	0.000542839	10.2664	9.98175e-25	550750
Lue	Tay	Makrani	0.00560503	0.000545762	10.2701	9.61162e-25	550750
Lue	Dusun	Kamboj	0.0083994	0.00081764	10.2727	9.35204e-25	543739
Lue	Pathen	Punjabi	0.00615691	0.000598927	10.2799	8.68278e-25	550750
Lue	Tay	Naidu	0.00564759	0.000549256	10.2823	8.47171e-25	550750
Lue	Tay	Mala	0.00560432	0.000544426	10.294	7.50045e-25	550750
Lue	Zhuang	Brahmin Tiwari	0.00510642	0.000495913	10.297	7.2685e-25	550750
Lue	Muong	Naidu	0.0056062	0.000544268	10.3004	7.01425e-25	550750
Lue	Mulam	Brahmin Tiwari	0.00506751	0.000491955	10.3007	6.99147e-25	550750
Lue	Lolo	Brahui	0.00608833	0.000590447	10.3114	6.25908e-25	550750
Lue	Dai	Havik	0.0058427	0.000566418	10.3152	6.01799e-25	550749
Lue	Thai VN	Makrani	0.00536646	0.000520117	10.3178	5.85549e-25	550750
Lue	Colao	Scheduled Caste Karnataka	0.00651777	0.000631668	10.3183	5.82151e-25	550750
Lue	Boy	Kumhar	0.00688831	0.000667529	10.3191	5.77484e-25	550750
Lue	Gelao	Narikuruvar	0.00625304	0.000605743	10.3229	5.55014e-25	550750
Lue	Pathen	Yerukali	0.00663379	0.000642412	10.3264	5.35498e-25	550750
Lue	Dong Hunan	Oswal Jain	0.00641413	0.000621133	10.3265	5.34759e-25	550740
Lue	Dusun	Adi Dravider	0.0087575	0.000848022	10.327	5.32194e-25	543736
Lue	Pathen	Gujarati 2	0.00645399	0.000624656	10.3321	5.04578e-25	550750
Lue	Thai VN	Chakkiliyan	0.00517457	0.000500741	10.3338	4.95363e-25	550750
Lue	Boy	Bhil	0.00697037	0.000673991	10.3419	4.55254e-25	550750
Lue	Lolo	Pathan	0.00600484	0.00058013	10.3509	4.14763e-25	550750
Lue	Lolo	Kalash	0.00651251	0.000628949	10.3546	3.98831e-25	550750
Lue	Dusun	Makrani	0.0089181	0.00086103	10.3575	3.8699e-25	543739
Lue	Hmong	Gujarati 2	0.00682887	0.000659111	10.3607	3.74059e-25	537431
Lue	Mulam	Yadav Pondicherry	0.00529677	0.000511124	10.363	3.65395e-25	550750
Lue	Gelao	Punjabi	0.00567041	0.000547036	10.3657	3.55113e-25	550750
Lue	Thai VN	Mala	0.00522343	0.000503895	10.3661	3.53635e-25	550750
Lue	Boy	Hallaki	0.00715057	0.000689776	10.3665	3.52148e-25	550750
Lue	Zhuang	Bhumihar	0.00522815	0.000504067	10.3719	3.32685e-25	550750
Lue	Tay	Scheduled Caste Karnataka	0.00606022	0.000584201	10.3735	3.27272e-25	550750
Lue	Thai VN	Gujarati 1	0.00532905	0.000513598	10.3759	3.1908e-25	550750
Lue	Boy	Yerukali	0.00750565	0.000723203	10.3783	3.11113e-25	550750
Lue	Thai VN	Yadav Pondicherry	0.005284	0.000508854	10.3841	2.92871e-25	550750
Lue	Lolo	Gujarati 1	0.00610286	0.000587581	10.3864	2.85895e-25	550750
Lue	Boy	Muslim Karnataka	0.00714302	0.000687726	10.3864	2.85838e-25	550710
Lue	Pathen	Hallaki	0.00632946	0.000609395	10.3865	2.85734e-25	550750
Lue	Lolo	Palliyar	0.00629914	0.000606443	10.387	2.84052e-25	550750
Lue	Tay	Lodhi	0.0056987	0.000548538	10.3889	2.78588e-25	550750
Lue	Dong Hunan	Kallar	0.00594733	0.00057244	10.3894	2.76981e-25	550750
Lue	Boy	Gujarati 2	0.0069871	0.000672277	10.3932	2.66275e-25	550750
Lue	Dusun	Hallaki	0.00932106	0.000896275	10.3998	2.48495e-25	543739
Lue	Lolo	Kumhar	0.00603196	0.000579875	10.4022	2.4231e-25	550750
Lue	Dai	Palliyar	0.00570327	0.000548239	10.4029	2.40541e-25	550750
Lue	Zhuang	Brahmin Vaidik	0.00518523	0.000498397	10.4038	2.38224e-25	550750
Lue	Muong	Brahui	0.00565679	0.000543648	10.4052	2.34691e-25	550750
Lue	Hmong	Havik	0.00704115	0.000676662	10.4057	2.33524e-25	537430
Lue	Colao	Punjabi	0.00614978	0.000590933	10.4069	2.30628e-25	550750
Lue	Tay	Gujarati 1	0.00574568	0.000551843	10.4118	2.19043e-25	550750
Lue	Thai VN	Bhumihar	0.00536407	0.000515185	10.4119	2.18746e-25	550750
Lue	Mulam	Naidu	0.00531482	0.000510139	10.4184	2.04427e-25	550750
Lue	Dai	Sindhi Pakistan	0.00548358	0.000526287	10.4194	2.02281e-25	550750
Lue	Tay	Arunthatiar	0.00558195	0.000535667	10.4206	1.99776e-25	550750
Lue	Thai VN	Panta Kapu	0.00524933	0.000503465	10.4264	1.87887e-25	550750
Lue	Tay	Coorghi	0.00611501	0.000586443	10.4273	1.86108e-25	550750
Lue	Dai	Yadav Pondicherry	0.00573209	0.000549555	10.4304	1.80103e-25	550750
Lue	Gelao	Hallaki	0.00563149	0.000539846	10.4317	1.7775e-25	550750
Lue	Dong Hunan	Hakki Pikki	0.006772	0.00064896	10.4352	1.71326e-25	550750
Lue	Dai	Brahmin Vaidik	0.00550398	0.000527371	10.4366	1.68704e-25	550750
Lue	Tay	Reddy Telangana	0.00581592	0.000556962	10.4422	1.5905e-25	550741
Lue	Dong	Hallaki	0.0053035	0.000507855	10.4429	1.57862e-25	550750
Lue	Tay	Jew Cochin 1	0.0056485	0.000540818	10.4444	1.55498e-25	550750
Lue	Pathen	Oswal Jain	0.00651166	0.000623244	10.448	1.49624e-25	550740
Lue	Hmong	Yerukali	0.0070232	0.000671867	10.4533	1.41581e-25	537431
Lue	Boy	Vysya	0.00678453	0.000648814	10.4568	1.36352e-25	550750
Lue	Lolo	Sikh Jatt 2	0.00605433	0.000578758	10.4609	1.3063e-25	550750
Lue	Dusun	Sindhi Pakistan	0.00897358	0.000857808	10.4611	1.30392e-25	543739
Lue	Tay	Pathan	0.00569097	0.000543613	10.4688	1.20175e-25	550750
Lue	Gelao	Malaikuarvar	0.00650613	0.00062145	10.4693	1.19547e-25	550749
Lue	Dong	Punjabi	0.0054605	0.000521305	10.4747	1.12933e-25	550750
Lue	Colao	Patel	0.00653551	0.000623793	10.4771	1.10108e-25	550750
Lue	Dusun	Gujarati 2	0.00956343	0.00091271	10.4781	1.08958e-25	543739
Lue	Dong	Brahmin Catholic Kumta	0.00560831	0.000535019	10.4824	1.04023e-25	550750
Lue	Dusun	Balochi	0.00900175	0.000858622	10.484	1.02376e-25	543739
Lue	Hmong	Punjabi	0.00661529	0.000630986	10.484	1.02271e-25	537431
Lue	Boy	Patel	0.00713604	0.00068049	10.4866	9.95186e-26	550750
Lue	Hmong	Yadav Rajasthan	0.00713041	0.000679638	10.4915	9.45305e-26	537431
Lue	Tay	Nadar	0.00560509	0.000533956	10.4973	8.88805e-26	550750
Lue	Dong	Malaikuarvar	0.00600474	0.000571776	10.5019	8.46499e-26	550749
Lue	Gelao	Brahmin Catholic Kumta	0.0059802	0.00056939	10.5028	8.38405e-26	550750
Lue	Lolo	Arunthatiar	0.0060363	0.000574577	10.5056	8.13673e-26	550750
Lue	Dong Hunan	Scheduled Caste Karnataka	0.00634639	0.000603819	10.5104	7.73486e-26	550750
Lue	Dong Hunan	Sindhi Pakistan	0.00615436	0.000585485	10.5116	7.64151e-26	550750
Lue	Mulam	Palliyar	0.00529814	0.000503986	10.5125	7.56801e-26	550750
Lue	Dong	Muslim Karnataka	0.00550894	0.000523984	10.5136	7.4818e-26	550710
Lue	Gelao	Adi Dravider	0.00555284	0.000528113	10.5145	7.40685e-26	550747
Lue	Pathen	Ulladan	0.00694807	0.000660693	10.5163	7.26426e-26	550750
Lue	Dusun	Jew Cochin 2	0.00934744	0.000888818	10.5167	7.2362e-26	543728
Lue	Lolo	Scheduled Caste Karnataka	0.00651209	0.00061914	10.518	7.1406e-26	550750
Lue	Dong Hunan	Arunthatiar	0.00611403	0.00058125	10.5188	7.08058e-26	550750
Lue	Hmong	Nadar	0.00645638	0.000613714	10.5202	6.97517e-26	537431
Lue	Boy	Adi Dravider	0.00692998	0.000658392	10.5256	6.58301e-26	550747
Lue	Gelao	Muslim Karnataka	0.00583531	0.000554383	10.5258	6.57166e-26	550710
Lue	Hmong	Dhobi	0.00666016	0.000632691	10.5267	6.50633e-26	537431
Lue	Gelao	Irula	0.00592139	0.000562481	10.5273	6.46797e-26	550743
Lue	Tay	Sindhi Pakistan	0.00554994	0.000527174	10.5277	6.43631e-26	550750
Lue	Dai	Brahmin Tiwari	0.00549339	0.000521725	10.5293	6.33255e-26	550750
Lue	Pathen	Irula	0.00657762	0.000624519	10.5323	6.13134e-26	550743
Lue	Tay	Brahui	0.00572999	0.000543949	10.5341	6.01756e-26	550750
Lue	Boy	Coorghi	0.00725689	0.000688862	10.5346	5.98364e-26	550750
Lue	Colao	Makrani	0.00650355	0.000617202	10.5372	5.82295e-26	550750
Lue	Lolo	Mala	0.00603727	0.000572653	10.5426	5.49336e-26	550750
Lue	Hmong	Vysya	0.00634906	0.000602158	10.5438	5.42432e-26	537431
Lue	Dong Hunan	Chaurasia	0.00650781	0.000617163	10.5447	5.37373e-26	550749
Lue	Dusun	Bhumihar	0.00885471	0.000839566	10.5468	5.25736e-26	543739
Lue	Colao	Havik	0.00662726	0.00062826	10.5486	5.15611e-26	550749
Lue	Hmong	Mala	0.00643095	0.000609247	10.5556	4.78682e-26	537431
Lue	Dusun	Dhobi	0.00942159	0.000892297	10.5588	4.6251e-26	543739
Lue	Zhuang	Palliyar	0.00527824	0.000499823	10.5602	4.55664e-26	550750
Lue	Dong Hunan	Bhumihar	0.00619012	0.000585705	10.5687	4.16341e-26	550750
Lue	Dong	Gujarati 2	0.00550518	0.000520881	10.569	4.14998e-26	550750
Lue	Tay	Chakkiliyan	0.00561766	0.000531499	10.5695	4.12849e-26	550750
Lue	Lolo	Yerukali	0.00676723	0.000640233	10.5699	4.10718e-26	550750
Lue	Dong	Narikuruvar	0.00594192	0.000562015	10.5725	3.99593e-26	550750
Lue	Zhuang	Yadav Pondicherry	0.00541426	0.000511857	10.5777	3.78208e-26	550750
Lue	Pathen	Yadav Rajasthan	0.00669522	0.000632872	10.5791	3.72459e-26	550750
Lue	Colao	Naidu	0.00637491	0.000602566	10.5796	3.70509e-26	550750
Lue	Dai	Lodhi	0.00560488	0.000529725	10.5807	3.66045e-26	550750
Lue	Thai VN	Brahmin Tiwari	0.00531838	0.000502312	10.5878	3.39456e-26	550750
Lue	Dong Hunan	Jew Cochin 1	0.00628234	0.000593352	10.5879	3.39173e-26	550750
Lue	Boy	Brahmin Catholic Kumta	0.00746981	0.000705413	10.5893	3.3418e-26	550750
Lue	Dusun	Brahmin Catholic Kumta	0.00965006	0.000911157	10.591	3.28112e-26	543739
Lue	Gelao	Ulladan	0.00609865	0.000575819	10.5913	3.27145e-26	550750
Lue	Dong Hunan	Pathan	0.00628755	0.000593405	10.5957	3.11978e-26	550750
Lue	Colao	Palliyar	0.00648859	0.000612337	10.5964	3.09517e-26	550750
Lue	Tay	Oswal Jain	0.00584434	0.000551182	10.6033	2.8768e-26	550740
Lue	Lolo	Sindhi Pakistan	0.00613354	0.000578389	10.6045	2.83913e-26	550750
Lue	Lolo	Panta Kapu	0.00629007	0.000593064	10.6061	2.79292e-26	550750
Lue	Boy	Nadar	0.00694616	0.000654914	10.6062	2.78852e-26	550750
Lue	Gelao	Jew Cochin 2	0.00571528	0.000538168	10.6199	2.40872e-26	550739
Lue	Lolo	Havik	0.00672052	0.000632715	10.6217	2.36156e-26	550749
Lue	Thai VN	Brahui	0.0054966	0.000517231	10.627	2.23242e-26	550750
Lue	Dusun	Coorghi	0.00961946	0.000905047	10.6287	2.19174e-26	543739
Lue	Dong Hunan	Dhobi	0.00643215	0.00060503	10.6311	2.13521e-26	550750
Lue	Mulam	Brahmin Vaidik	0.00515361	0.000484649	10.6337	2.07718e-26	550750
Lue	Hmong	Patel	0.00695963	0.000654449	10.6343	2.06298e-26	537431
Lue	Colao	Mala	0.00617028	0.000579875	10.6407	1.92641e-26	550750
Lue	Thai VN	Burusho	0.00533193	0.000501028	10.642	1.90051e-26	550750
Lue	Colao	Sindhi Pakistan	0.00618401	0.000581094	10.642	1.89982e-26	550750
Lue	Pathen	Bhil	0.0065129	0.000611936	10.6431	1.87755e-26	550750
Lue	Boy	Oswal Jain	0.00743317	0.000698371	10.6436	1.86795e-26	550740
Lue	Gelao	Yadav Rajasthan	0.00606076	0.000569187	10.6481	1.77959e-26	550750
Lue	Dusun	Kalash	0.00946827	0.000889176	10.6484	1.7745e-26	543739
Lue	Boy	Brahmin Catholic Goa	0.00705801	0.000662737	10.6498	1.74762e-26	550750
Lue	Hmong	Oswal Jain	0.00683047	0.000641345	10.6502	1.7395e-26	537421
Lue	Lolo	Bhumihar	0.00629139	0.000590659	10.6515	1.71641e-26	550750
Lue	Hmong	Pulliyar	0.00667342	0.000626359	10.6543	1.66475e-26	537431
Lue	Colao	Hakki Pikki	0.00692753	0.000650147	10.6553	1.64678e-26	550750
Lue	Colao	Kamboj	0.00611623	0.000573732	10.6604	1.55867e-26	550750
Lue	Dong Hunan	Agarwal	0.00610383	0.000572568	10.6604	1.55846e-26	550750
Lue	Dong Hunan	Panta Kapu	0.00620571	0.000580917	10.6826	1.22763e-26	550750
Lue	Tay	Yadav Pondicherry	0.00593678	0.000555725	10.6829	1.22323e-26	550750
Lue	Boy	Palliyar	0.00723998	0.000677672	10.6836	1.2146e-26	550750
Lue	Pathen	Naidu	0.00656735	0.000614666	10.6844	1.20403e-26	550750
Lue	Hmong	Narikuruvar	0.00744291	0.000696239	10.6902	1.13172e-26	537431
Lue	Dong	Adi Dravider	0.00529023	0.000494833	10.6909	1.12222e-26	550747
Lue	Dong Hunan	Brahui	0.00639184	0.00059787	10.691	1.12137e-26	550750
Lue	Colao	Bhumihar	0.00634678	0.000593566	10.6926	1.10198e-26	550750
Lue	Hmong	Baniyas	0.00744273	0.000695894	10.6952	1.07183e-26	537431
Lue	Dusun	Arunthatiar	0.0088957	0.000831443	10.6991	1.02752e-26	543739
Lue	Dong	Baniyas	0.00603124	0.000563653	10.7003	1.01472e-26	550750
Lue	Hmong	Arunthatiar	0.0064387	0.00060171	10.7007	1.01063e-26	537431
Lue	Dusun	Scheduled Caste Karnataka	0.00990307	0.000925316	10.7024	9.92063e-27	543739
Lue	Dong Hunan	Brahmin Catholic Goa	0.00613243	0.000572958	10.7031	9.84286e-27	550750
Lue	Pathen	Makrani	0.00651759	0.000608859	10.7046	9.68407e-27	550750
Lue	Gelao	Baniyas	0.00645502	0.000602973	10.7053	9.6099e-27	550750
Lue	Dong Hunan	Sikh Jatt 2	0.00632095	0.000590422	10.7058	9.55819e-27	550750
Lue	Thai VN	Palliyar	0.00550588	0.000514024	10.7113	9.00755e-27	550750
Lue	Dong Hunan	Chakkiliyan	0.00617382	0.000576043	10.7176	8.41232e-27	550750
Lue	Pathen	Patel	0.00665309	0.000620535	10.7216	8.06363e-27	550750
Lue	Boy	Jew Cochin 1	0.00733385	0.000683924	10.7232	7.92238e-27	550750
Lue	Dusun	Sikh Jatt 2	0.00886857	0.000826896	10.7251	7.75751e-27	543739
Lue	Pathen	Dhobi	0.00661296	0.000616055	10.7344	7.01974e-27	550750
Lue	Tay	Havik	0.00583062	0.000543032	10.7372	6.81134e-27	550749
Lue	Tay	Brahmin Tiwari	0.00569978	0.000530203	10.7502	5.91427e-27	550750
Lue	Tay	Sikh Jatt 2	0.00572116	0.000532077	10.7525	5.76742e-27	550750
Lue	Hmong	Coorghi	0.00717145	0.000666775	10.7554	5.58791e-27	537431
Lue	Pathen	Kamboj	0.00623886	0.000579974	10.7571	5.48549e-27	550750
Lue	Mulam	Burusho	0.00521668	0.000484886	10.7586	5.3995e-27	550750
Lue	Thai VN	Brahmin Vaidik	0.00529789	0.000492338	10.7607	5.27739e-27	550750
Lue	Tay	Agarwal	0.00571216	0.000530762	10.7622	5.19199e-27	550750
Lue	Dong	Kamboj	0.00535843	0.000497843	10.7633	5.13049e-27	550750
Lue	Dong Hunan	Naidu	0.00644387	0.000598663	10.7638	5.10383e-27	550750
Lue	Pathen	Kalash	0.00680554	0.000632245	10.7641	5.08555e-27	550750
Lue	Mlabri	Yadav Rajasthan	0.01126	0.00104593	10.7655	5.00699e-27	537431
Lue	Lolo	Agarwal	0.00605139	0.000561943	10.7687	4.83789e-27	550750
Lue	Hmong	Kumhar	0.00660932	0.000613625	10.771	4.72098e-27	537431
Lue	Dong Hunan	Mala	0.00614364	0.000570357	10.7716	4.68962e-27	550750
Lue	Colao	Sikh Jatt 1	0.00675003	0.000625991	10.783	4.14316e-27	550750
Lue	Colao	Kalash	0.00671676	0.000622492	10.7901	3.83284e-27	550750
Lue	Pathen	Pulliyar	0.00648728	0.00060099	10.7943	3.66163e-27	550750
Lue	Hmong	Kalash	0.00711043	0.000658555	10.797	3.5553e-27	537431
Lue	Colao	Pathan	0.006326	0.00058579	10.7991	3.47613e-27	550750
Lue	Colao	Panta Kapu	0.00645189	0.000597382	10.8003	3.43231e-27	550750
Lue	Lolo	Brahmin Tiwari	0.00621525	0.000575313	10.8032	3.32247e-27	550750
Lue	Dusun	Patel	0.00943024	0.000872736	10.8054	3.24622e-27	543739
Lue	Boy	Mala	0.00712625	0.000659477	10.8059	3.22733e-27	550750
Lue	Dong	Havik	0.00598502	0.000553808	10.807	3.1881e-27	550749
Lue	Colao	Arunthatiar	0.00635171	0.00058771	10.8076	3.16979e-27	550750
Lue	Hmong	Scheduled Caste Karnataka	0.00714951	0.000661366	10.8102	3.07892e-27	537431
Lue	Lolo	Reddy Telangana	0.00653627	0.000604411	10.8143	2.94576e-27	550741
Lue	Dong	Patel	0.00571304	0.000528251	10.815	2.92244e-27	550750
Lue	Dusun	Muslim Karnataka	0.00935408	0.000864594	10.819	2.79674e-27	543699
Lue	Boy	Naidu	0.00742178	0.000685914	10.8203	2.75933e-27	550750
Lue	Hmong	Bhil	0.00667457	0.000616501	10.8265	2.57736e-27	537431
Lue	Dong	Jew Cochin 2	0.0054356	0.00050198	10.8283	2.52772e-27	550739
Lue	Hmong	Reddy Telangana	0.00690899	0.000637802	10.8325	2.41497e-27	537422
Lue	Boy	Havik	0.00772181	0.000712066	10.8442	2.12417e-27	550749
Lue	Dusun	Burusho	0.0088725	0.000817933	10.8475	2.05043e-27	543739
Lue	Hmong	Muslim Karnataka	0.00700604	0.000645803	10.8486	2.02557e-27	537391
Lue	Colao	Brahmin Catholic Kumta	0.00676367	0.000623338	10.8507	1.97818e-27	550750
Lue	Hmong	Chaurasia	0.00715179	0.000658782	10.8561	1.86613e-27	537430
Lue	Dong Hunan	Yadav Pondicherry	0.00639131	0.000588634	10.8579	1.82964e-27	550750
Lue	Boy	Panta Kapu	0.00713187	0.000656029	10.8713	1.57988e-27	550750
Lue	Colao	Balochi	0.00658437	0.000605505	10.8742	1.53028e-27	550750
Lue	Hmong	Malaikuarvar	0.00777234	0.000714691	10.8751	1.51489e-27	537430
Lue	Mlabri	Kalash	0.011321	0.00104076	10.8777	1.47307e-27	537431
Lue	Dusun	Bhil	0.00941667	0.000864809	10.8887	1.30445e-27	543739
Lue	Pathen	Vysya	0.00630177	0.000578689	10.8897	1.29008e-27	550750
Lue	Colao	Agarwal	0.0061074	0.000560484	10.8967	1.19565e-27	550750
Lue	Colao	Jew Cochin 1	0.00644881	0.000591787	10.8972	1.18891e-27	550750
Lue	Gelao	Kamboj	0.00573729	0.000526486	10.8973	1.18688e-27	550750
Lue	Colao	Gujarati 1	0.00653287	0.000599145	10.9037	1.10715e-27	550750
Lue	Pathen	Baniyas	0.00731263	0.000670565	10.9052	1.08881e-27	550750
Lue	Lolo	Yadav Pondicherry	0.00652941	0.000598726	10.9055	1.08498e-27	550750
Lue	Dusun	Yerukali	0.0101613	0.000931547	10.908	1.05607e-27	543739
Lue	Dong	Vysya	0.00537691	0.000492786	10.9113	1.01839e-27	550750
Lue	Dong	Yadav Rajasthan	0.00597998	0.000548022	10.9119	1.01087e-27	550750
Lue	Dusun	Nadar	0.00937685	0.000859212	10.9133	9.95648e-28	543739
Lue	Boy	Lodhi	0.00727347	0.000666224	10.9175	9.51213e-28	550750
Lue	Hmong	Sikh Jatt 1	0.00687893	0.000630052	10.918	9.45176e-28	537431
Lue	Colao	Yadav Pondicherry	0.00648313	0.000593211	10.9289	8.38822e-28	550750
Lue	Thai VN	Scheduled Caste Karnataka	0.00566111	0.000517984	10.9291	8.36646e-28	550750
Lue	Gelao	Chaurasia	0.00620774	0.000567694	10.935	7.83964e-28	550749
Lue	Dusun	Hakki Pikki	0.0104244	0.000953193	10.9363	7.72913e-28	543739
Lue	Lolo	Kallar	0.00628114	0.000574162	10.9397	7.44757e-28	550750
Lue	Pathen	Balochi	0.00677156	0.000618921	10.9409	7.34533e-28	550750
Lue	Hmong	Jew Cochin 1	0.00686482	0.000627253	10.9443	7.08002e-28	537431
Lue	She	Ulladan	0.00715099	0.000653303	10.9459	6.95216e-28	550750
Lue	Pathen	Malaikuarvar	0.00754873	0.000689438	10.9491	6.71108e-28	550749
Lue	Colao	Lodhi	0.00651632	0.000594985	10.9521	6.49434e-28	550750
Lue	Boy	Baniyas	0.0083022	0.000757936	10.9537	6.37913e-28	550750
Lue	Hmong	Naidu	0.00686492	0.000625577	10.9737	5.1114e-28	537431
Lue	Pathen	Chakkiliyan	0.00660316	0.000600893	10.9889	4.32132e-28	550750
Lue	Pathen	Brahmin Catholic Kumta	0.00679077	0.000617838	10.9912	4.21328e-28	550750
Lue	Tay	Palliyar	0.00618586	0.00056252	10.9967	3.96363e-28	550750
Lue	Dong Hunan	Palliyar	0.00647491	0.000588746	10.9978	3.91526e-28	550750
Lue	Boy	Sikh Jatt 1	0.00754964	0.000686442	10.9982	3.89769e-28	550750
Lue	Dong Hunan	Gujarati 1	0.00645681	0.000586238	11.014	3.27198e-28	550750
Lue	Boy	Kamboj	0.00725632	0.000658742	11.0154	3.21981e-28	550750
Lue	Lolo	Jew Cochin 1	0.00641911	0.000582327	11.0232	2.95375e-28	550750
Lue	Boy	Kalash	0.00775374	0.000703358	11.0239	2.93127e-28	550750
Lue	Pathen	Sikh Jatt 1	0.00684059	0.000620438	11.0254	2.88181e-28	550750
Lue	Pathen	Scheduled Caste Karnataka	0.00700814	0.000634895	11.0383	2.49802e-28	550750
Lue	Hmong	Adi Dravider	0.00678793	0.000614742	11.0419	2.39817e-28	537428
Lue	Hmong	Chakkiliyan	0.00662738	0.000599915	11.0472	2.26144e-28	537431
Lue	Hmong	Brahmin Catholic Kumta	0.00728465	0.000659371	11.0479	2.24458e-28	537431
Lue	Dong	Nadar	0.00553666	0.000500899	11.0534	2.11006e-28	550750
Lue	Dong	Sikh Jatt 1	0.00580778	0.000525332	11.0555	2.06296e-28	550750
Lue	Boy	Makrani	0.00741658	0.000670696	11.058	2.00436e-28	550750
Lue	Colao	Sikh Jatt 2	0.00643762	0.000582079	11.0597	1.96739e-28	550750
Lue	Dong Hunan	Brahmin Vaidik	0.00635115	0.000574194	11.061	1.93954e-28	550750
Lue	Mlabri	Narikuruvar	0.0120743	0.00109138	11.0633	1.88923e-28	537431
Lue	Dusun	Brahui	0.00944212	0.000853456	11.0634	1.88826e-28	543739
Lue	Dong	Ulladan	0.0058743	0.000530914	11.0645	1.8652e-28	550750
Lue	Hmong	Kamboj	0.00667478	0.000603086	11.0677	1.79968e-28	537431
Lue	Lolo	Chakkiliyan	0.00637233	0.000575089	11.0806	1.55831e-28	550750
Lue	Dong	Dhobi	0.0057127	0.000515441	11.0831	1.51497e-28	550750
Lue	Pathen	Mala	0.00646832	0.000583448	11.0864	1.46103e-28	550750
Lue	Dusun	Gujarati 1	0.00935337	0.000843399	11.0901	1.4015e-28	543739
Lue	Dusun	Pathan	0.00911193	0.000821549	11.0912	1.38477e-28	543739
Lue	Tay	Brahmin Vaidik	0.00582538	0.000525123	11.0934	1.35104e-28	550750
Lue	Pathen	Lodhi	0.0065589	0.000591077	11.0965	1.30427e-28	550750
Lue	Pathen	Havik	0.00702289	0.000632796	11.0982	1.28017e-28	550749
Lue	Gelao	Sikh Jatt 1	0.0060758	0.000547331	11.1008	1.24363e-28	550750
Lue	Pathen	Sikh Jatt 2	0.00646593	0.000582335	11.1035	1.20685e-28	550750
Lue	Dong	Yerukali	0.00593885	0.000534706	11.1068	1.16292e-28	550750
Lue	Dusun	Punjabi	0.0095738	0.000861939	11.1073	1.15615e-28	543739
Lue	Zhuang	Burusho	0.00547145	0.00049205	11.1197	1.00601e-28	550750
Lue	Dusun	Naidu	0.00977784	0.000879286	11.1202	1.00039e-28	543739
Lue	Pathen	Arunthatiar	0.00651123	0.000585436	11.122	9.80324e-29	550750
Lue	Dusun	Ulladan	0.0107134	0.000963231	11.1224	9.76555e-29	543739
Lue	Dong	Makrani	0.00580874	0.000522062	11.1265	9.31798e-29	550750
Lue	Dusun	Reddy Telangana	0.00997562	0.000896423	11.1283	9.14093e-29	543730
Lue	Dong Hunan	Lodhi	0.00645512	0.000579946	11.1306	8.90717e-29	550750
Lue	Dusun	Brahmin Catholic Goa	0.00950692	0.00085411	11.1308	8.88455e-29	543739
Lue	Gelao	Gujarati 2	0.0061198	0.000549655	11.1339	8.57966e-29	550750
Lue	Tay	Kallar	0.00589155	0.00052904	11.1363	8.35001e-29	550750
Lue	Mlabri	Hallaki	0.0115941	0.0010411	11.1364	8.34449e-29	537431
Lue	Dong	Balochi	0.00577677	0.000518553	11.1402	7.99678e-29	550750
Lue	Hmong	Makrani	0.00712983	0.000639452	11.1499	7.16886e-29	537431
Lue	Lolo	Brahmin Vaidik	0.00638018	0.000571809	11.1579	6.55374e-29	550750
Lue	Gelao	Patel	0.00624058	0.000559107	11.1617	6.2781e-29	550750
Lue	Pathen	Jew Cochin 1	0.00665028	0.000595485	11.1679	5.85815e-29	550750
Lue	Pathen	Kumhar	0.00662612	0.000593096	11.1721	5.58482e-29	550750
Lue	Mlabri	Gujjar	0.0114752	0.00102676	11.1762	5.33446e-29	537427
Lue	Dusun	Irula	0.00979408	0.000876238	11.1774	5.25963e-29	543732
Lue	Gelao	Dhobi	0.00625576	0.000559394	11.1831	4.93332e-29	550750
Lue	Dong	Chaurasia	0.00591556	0.000528624	11.1905	4.53942e-29	550749
Lue	Pathen	Sindhi Pakistan	0.00651242	0.000581867	11.1923	4.44801e-29	550750
Lue	Gelao	Nadar	0.00578465	0.000516744	11.1944	4.34303e-29	550750
Lue	Dong Hunan	Brahmin Tiwari	0.0064809	0.000578937	11.1945	4.33906e-29	550750
Lue	Dong Hunan	Bhil	0.00672727	0.000600928	11.1948	4.3239e-29	550750
Lue	Hmong	Pathan	0.00696172	0.000621648	11.1988	4.13245e-29	537431
Lue	Colao	Kallar	0.00654228	0.00058405	11.2016	4.00567e-29	550750
Lue	Colao	Reddy Telangana	0.00684088	0.000610517	11.2051	3.85066e-29	550741
Lue	Boy	Gujarati 1	0.0075034	0.000669573	11.2062	3.79959e-29	550750
Lue	Colao	Brahmin Catholic Goa	0.00644971	0.000575243	11.2121	3.55481e-29	550750
Lue	Dong	Pulliyar	0.00570333	0.000508448	11.2171	3.35992e-29	550750
Lue	Hmong	Balochi	0.00714664	0.000637104	11.2174	3.35021e-29	537431
Lue	Dusun	Vysya	0.00931072	0.000829105	11.2298	2.90979e-29	543739
Lue	Hmong	Lodhi	0.00692321	0.00061642	11.2313	2.86187e-29	537431
Lue	Hmong	Palliyar	0.00701062	0.000624133	11.2326	2.82104e-29	537431
Lue	Dusun	Lodhi	0.00932684	0.000830104	11.2357	2.72176e-29	543739
Lue	Boy	Chakkiliyan	0.00727493	0.000647481	11.2358	2.72162e-29	550750
Lue	Dusun	Narikuruvar	0.010598	0.000942504	11.2445	2.46495e-29	543739
Lue	Dong	Irula	0.00579283	0.000515004	11.2481	2.36581e-29	550743
Lue	Pathen	Brahui	0.00678189	0.000602799	11.2507	2.29832e-29	550750
Lue	Gelao	Chakkiliyan	0.00587998	0.000522633	11.2507	2.29769e-29	550750
Lue	Boy	Reddy Telangana	0.00779112	0.000691912	11.2603	2.06094e-29	550741
Lue	Pathen	Nadar	0.00659298	0.000585348	11.2633	1.99063e-29	550750
Lue	Dusun	Kumhar	0.00966259	0.000857697	11.2657	1.93726e-29	543739
Lue	Pathen	Coorghi	0.00705936	0.00062656	11.2668	1.91303e-29	550750
Lue	Dusun	Brahmin Tiwari	0.00926837	0.000822605	11.2671	1.9078e-29	543739
Lue	Dusun	Oswal Jain	0.0100662	0.000893081	11.2713	1.81831e-29	543729
Lue	Hmong	Brahui	0.00709116	0.000629107	11.2718	1.80864e-29	537431
Lue	Boy	Yadav Pondicherry	0.00753838	0.000668527	11.2761	1.7223e-29	550750
Lue	Dusun	Brahmin Vaidik	0.00944798	0.000837387	11.2827	1.59788e-29	543739
Lue	Dusun	Sikh Jatt 1	0.00975085	0.000864096	11.2844	1.5662e-29	543739
Lue	Mlabri	Ulladan	0.0123631	0.00109547	11.2857	1.5438e-29	537431
Lue	Dusun	Jew Cochin 1	0.00984759	0.000872469	11.287	1.52069e-29	543739
Lue	Pathen	Narikuruvar	0.00763765	0.000675844	11.3009	1.2985e-29	550750
Lue	Pathen	Pathan	0.00666873	0.000588893	11.3242	9.96087e-30	550750
Lue	Hmong	Sindhi Pakistan	0.00698114	0.000616375	11.3261	9.74079e-30	537431
Lue	Dong	Kumhar	0.0057006	0.000502963	11.334	8.90036e-30	550750
Lue	Dusun	Chaurasia	0.0102025	0.00089951	11.3423	8.09622e-30	543738
Lue	Dong	Arunthatiar	0.00567966	0.000500553	11.3468	7.69609e-30	550750
Lue	Colao	Brahui	0.00681654	0.000600711	11.3475	7.63565e-30	550750
Lue	Hmong	Sikh Jatt 2	0.0070503	0.000621116	11.351	7.32954e-30	537431
Lue	Colao	Brahmin Tiwari	0.00647882	0.00057043	11.3578	6.78344e-30	550750
Lue	Gelao	Yerukali	0.00656773	0.00057815	11.3599	6.62182e-30	550750
Lue	Gelao	Mala	0.00594878	0.000523631	11.3606	6.56719e-30	550750
Lue	Dusun	Chakkiliyan	0.00952973	0.000838826	11.3608	6.55467e-30	543739
Lue	Boy	Bhumihar	0.00758778	0.000667843	11.3616	6.49225e-30	550750
Lue	Pathen	Agarwal	0.00645726	0.000568139	11.3656	6.20035e-30	550750
Lue	Pathen	Panta Kapu	0.00664796	0.000584852	11.3669	6.11138e-30	550750
Lue	Hmong	Brahmin Catholic Goa	0.00690356	0.000607181	11.3699	5.90825e-30	537431
Lue	Pathen	Gujarati 1	0.00680792	0.000598711	11.371	5.83301e-30	550750
Lue	Gelao	Bhil	0.00628774	0.000552805	11.3742	5.61902e-30	550750
Lue	Dusun	Pulliyar	0.00967114	0.000850254	11.3744	5.60838e-30	543739
Lue	Gelao	Naidu	0.0062391	0.000548468	11.3755	5.53813e-30	550750
Lue	Dusun	Kallar	0.0095744	0.00084148	11.3781	5.37862e-30	543739
Lue	Hmong	Panta Kapu	0.0068936	0.000605753	11.3802	5.24709e-30	537431
Lue	Mlabri	Malaikuarvar	0.0130573	0.00114719	11.382	5.14036e-30	537430
Lue	Gelao	Kumhar	0.00610059	0.000535705	11.388	4.80077e-30	550750
Lue	Pathen	Brahmin Catholic Goa	0.00663491	0.000582614	11.3882	4.78925e-30	550750
Lue	Gelao	Hakki Pikki	0.00645893	0.000567007	11.3913	4.62137e-30	550750
Lue	Dong	Kalash	0.00610278	0.000535619	11.3939	4.48523e-30	550750
Lue	Pathen	Hakki Pikki	0.00746525	0.000655114	11.3953	4.41099e-30	550750
Lue	Boy	Pathan	0.00751973	0.000659688	11.3989	4.23345e-30	550750
Lue	Mlabri	Oswal Jain	0.0116898	0.00102545	11.3997	4.19401e-30	537421
Lue	Tay	Burusho	0.00592422	0.000519521	11.4032	4.02876e-30	550750
Lue	Gelao	Vysya	0.00592352	0.000519118	11.4107	3.69611e-30	550750
Lue	Dong	Coorghi	0.00610199	0.000534474	11.4168	3.44639e-30	550750
Lue	Boy	Kallar	0.00739018	0.000646518	11.4307	2.93592e-30	550750
Lue	Hmong	Agarwal	0.00687243	0.000601158	11.432	2.89385e-30	537431
Lue	Pathen	Reddy Telangana	0.00713336	0.000623687	11.4374	2.71919e-30	550741
Lue	Mlabri	Makrani	0.0117006	0.0010216	11.4533	2.2643e-30	537431
Lue	Lolo	Burusho	0.00649721	0.000567072	11.4575	2.1573e-30	550750
Lue	Dusun	Panta Kapu	0.00978896	0.000854245	11.4592	2.11475e-30	543739
Lue	Pathen	Kallar	0.00668556	0.000582218	11.4829	1.60773e-30	550750
Lue	Dong	Naidu	0.00587834	0.000511854	11.4844	1.58009e-30	550750
Lue	Boy	Sikh Jatt 2	0.00753847	0.000655232	11.505	1.24429e-30	550750
Lue	Dong	Pathan	0.00581789	0.000505674	11.5052	1.24175e-30	550750
Lue	She	Dhobi	0.00712174	0.000618781	11.5093	1.18424e-30	550750
Lue	Miao	Narikuruvar	0.00756456	0.00065713	11.5115	1.15444e-30	550750
Lue	Dong	Oswal Jain	0.00596081	0.000517789	11.512	1.14723e-30	550740
Lue	Gelao	Balochi	0.00626302	0.000543276	11.5282	9.50606e-31	550750
Lue	Hmong	Kallar	0.00703848	0.000610314	11.5326	9.04102e-31	537431
Lue	Gelao	Oswal Jain	0.00641405	0.000555767	11.5409	8.20668e-31	550740
Lue	Dong	Sindhi Pakistan	0.00573583	0.000496954	11.542	8.10383e-31	550750
Lue	Boy	Agarwal	0.00739345	0.000640543	11.5425	8.05697e-31	550750
Lue	Boy	Sindhi Pakistan	0.00746434	0.00064664	11.5433	7.9829e-31	550750
Lue	Pathen	Palliyar	0.00697483	0.000604157	11.5447	7.84932e-31	550750
Lue	Dusun	Yadav Pondicherry	0.00996035	0.000862574	11.5472	7.62276e-31	543739
Lue	Gelao	Kallar	0.00607144	0.000525722	11.5488	7.48893e-31	550750
Lue	Dusun	Mala	0.0096748	0.000837733	11.5488	7.48653e-31	543739
Lue	Pathen	Yadav Pondicherry	0.00693126	0.000600109	11.55	7.3824e-31	550750
Lue	Dong	Mala	0.00564412	0.000488659	11.5502	7.36151e-31	550750
Lue	Dong	Reddy Telangana	0.00608099	0.000526459	11.5507	7.31865e-31	550741
Lue	Hmong	Bhumihar	0.00713908	0.000617995	11.552	7.21183e-31	537431
Lue	Hmong	Hakki Pikki	0.0078676	0.000680558	11.5605	6.53213e-31	537431
Lue	Hmong	Brahmin Tiwari	0.00699194	0.000603997	11.5761	5.44593e-31	537431
Lue	Dong	Hakki Pikki	0.00635333	0.000548606	11.5809	5.15287e-31	550750
Lue	Hmong	Gujarati 1	0.00706405	0.000609911	11.5821	5.07813e-31	537431
Lue	Colao	Brahmin Vaidik	0.00663548	0.000572892	11.5824	5.05904e-31	550750
Lue	Gelao	Jew Cochin 1	0.00624197	0.0005386	11.5892	4.67212e-31	550750
Lue	Dong	Jew Cochin 1	0.0058586	0.000505387	11.5923	4.50825e-31	550750
Lue	Boy	Hakki Pikki	0.00816514	0.000704322	11.5929	4.47625e-31	550750
Lue	Boy	Brahui	0.00785217	0.000677304	11.5933	4.45764e-31	550750
Lue	Gelao	Kalash	0.00661764	0.000570524	11.5992	4.15879e-31	550750
Lue	Mlabri	Patel	0.0120103	0.0010335	11.621	3.22366e-31	537431
Lue	Gelao	Havik	0.00670925	0.000577035	11.6271	3.00071e-31	550749
Lue	She	Jew Cochin 2	0.00711614	0.000611911	11.6294	2.92235e-31	550739
Lue	Dong	Kallar	0.00569551	0.000489251	11.6413	2.54169e-31	550750
Lue	Gelao	Coorghi	0.00661653	0.00056812	11.6464	2.39458e-31	550750
Lue	Boy	Brahmin Vaidik	0.00753311	0.000646785	11.647	2.37637e-31	550750
Lue	Mlabri	Yerukali	0.0124872	0.00107134	11.6557	2.14705e-31	537431
Lue	Dong	Sikh Jatt 2	0.00588995	0.000504766	11.6687	1.8426e-31	550750
Lue	Dong	Scheduled Caste Karnataka	0.00615387	0.000526882	11.6798	1.61672e-31	550750
Lue	Mlabri	Jew Cochin 2	0.011674	0.000999184	11.6835	1.5474e-31	537420
Lue	Gelao	Arunthatiar	0.00616092	0.000527266	11.6846	1.52714e-31	550750
Lue	Mlabri	Sindhi Pakistan	0.0115385	0.00098659	11.6953	1.34647e-31	537431
Lue	Vietnamese	Gujjar	0.00711742	0.000608521	11.6963	1.33194e-31	550746
Lue	She	Hallaki	0.00709019	0.000605808	11.7037	1.22043e-31	550750
Lue	Dusun	Agarwal	0.00934039	0.00079796	11.7053	1.19687e-31	543739
Lue	Gelao	Brahmin Catholic Goa	0.00607312	0.000518462	11.7137	1.08424e-31	550750
Lue	Pathen	Bhumihar	0.00696901	0.000594853	11.7155	1.06163e-31	550750
Lue	Dong	Brahmin Catholic Goa	0.00576427	0.000491683	11.7235	9.65548e-32	550750
Lue	Dong	Panta Kapu	0.00576662	0.00049121	11.7396	7.98404e-32	550750
Lue	Boy	Brahmin Tiwari	0.00762456	0.000648956	11.749	7.14886e-32	550750
Lue	Gelao	Pathan	0.00623064	0.000530239	11.7506	7.00971e-32	550750
Lue	Gelao	Makrani	0.00638726	0.00054356	11.7508	6.99667e-32	550750
Lue	Mlabri	Brahmin Catholic Kumta	0.0122175	0.00103936	11.7549	6.66479e-32	537431
Lue	She	Vysya	0.0068355	0.00058085	11.7681	5.69919e-32	550750
Lue	Miao	Malaikuarvar	0.00758631	0.000644399	11.7727	5.39804e-32	550749
Lue	Miao	Gujjar	0.00714937	0.000607261	11.7731	5.3689e-32	550746
Lue	Mlabri	Gujarati 2	0.0119555	0.00101528	11.7755	5.21825e-32	537431
Lue	Dong	Chakkiliyan	0.00582981	0.000494897	11.7798	4.95945e-32	550750
Lue	Gelao	Lodhi	0.00615565	0.000522499	11.7812	4.88057e-32	550750
Lue	Gelao	Sindhi Pakistan	0.00622492	0.000527817	11.7937	4.2063e-32	550750
Lue	Mlabri	Burusho	0.0108843	0.000921097	11.8167	3.20123e-32	537431
Lue	Pathen	Brahmin Tiwari	0.0067106	0.000567792	11.8188	3.12283e-32	550750
Lue	Dong	Agarwal	0.00578889	0.000489789	11.8192	3.10775e-32	550750
Lue	Gelao	Reddy Telangana	0.00661338	0.000559038	11.8299	2.73321e-32	550741
Lue	Gelao	Bhumihar	0.0063307	0.000534795	11.8376	2.49411e-32	550750
Lue	Phula	Gujarati 2	0.00683887	0.000577218	11.848	2.20449e-32	550750
Lue	Mlabri	Havik	0.0124896	0.00105402	11.8495	2.16487e-32	537430
Lue	Mlabri	Pathan	0.0115827	0.000977424	11.8503	2.14468e-32	537431
Lue	Gelao	Scheduled Caste Karnataka	0.00671501	0.000566605	11.8513	2.1188e-32	550750
Lue	She	Irula	0.0072609	0.00061252	11.8541	2.04832e-32	550743
Lue	Boy	Burusho	0.00771693	0.000650884	11.8561	2.00167e-32	550750
Lue	Vietnamese	Irula	0.00696067	0.000586644	11.8652	1.79371e-32	550743
Lue	Boy	Balochi	0.00785636	0.000661827	11.8707	1.68033e-32	550750
Lue	Mlabri	Balochi	0.0118541	0.000998311	11.8742	1.61173e-32	537431
Lue	Gelao	Palliyar	0.00639533	0.00053819	11.883	1.45012e-32	550750
Lue	Gelao	Gujarati 1	0.00632486	0.000531864	11.8919	1.30454e-32	550750
Lue	She	Malaikuarvar	0.0077149	0.000648626	11.8942	1.26844e-32	550749
Lue	Gelao	Sikh Jatt 2	0.00623175	0.00052364	11.9008	1.17165e-32	550750
Lue	Colao	Burusho	0.00686064	0.000574509	11.9418	7.16978e-33	550750
Lue	Gelao	Panta Kapu	0.00627331	0.000525295	11.9425	7.10947e-33	550750
Lue	Dong	Bhumihar	0.00599581	0.000501611	11.9531	6.25307e-33	550750
Lue	Dong	Bhil	0.00603116	0.000504514	11.9544	6.15866e-33	550750
Lue	Dong	Brahui	0.0060711	0.00050745	11.9639	5.49032e-33	550750
Lue	Mlabri	Muslim Karnataka	0.0118765	0.000992118	11.9709	5.04746e-33	537391
Lue	Mlabri	Punjabi	0.0116871	0.000976006	11.9744	4.83888e-33	537431
Lue	She	Adi Dravider	0.00711457	0.000594133	11.9747	4.82153e-33	550747
Lue	She	Gujjar	0.00750898	0.000626762	11.9806	4.49097e-33	550746
Lue	Mlabri	Baniyas	0.0130131	0.00108555	11.9876	4.1273e-33	537431
Lue	Mlabri	Brahui	0.0120532	0.00100423	12.0024	3.45175e-33	537431
Lue	Mlabri	Chaurasia	0.0123942	0.00103253	12.0037	3.396e-33	537430
Lue	Dong	Yadav Pondicherry	0.00606675	0.00050533	12.0055	3.32428e-33	550750
Lue	Mlabri	Jew Cochin 1	0.0118496	0.000986602	12.0105	3.12872e-33	537431
Lue	Gelao	Brahmin Tiwari	0.0062993	0.000524157	12.018	2.85954e-33	550750
Lue	Dong	Lodhi	0.00599339	0.000498591	12.0207	2.76744e-33	550750
Lue	Mlabri	Scheduled Caste Karnataka	0.0120395	0.000999558	12.0448	2.06605e-33	537431
Lue	Vietnamese	Yadav Rajasthan	0.00719624	0.000596793	12.0582	1.7558e-33	550750
Lue	She	Patel	0.00755381	0.000625728	12.072	1.48402e-33	550750
Lue	She	Narikuruvar	0.00765681	0.000633668	12.0833	1.29385e-33	550750
Lue	Mlabri	Kamboj	0.0116168	0.000960618	12.093	1.14967e-33	537431
Lue	Phula	Yadav Rajasthan	0.0072643	0.000600604	12.095	1.12255e-33	550750
Lue	Miao	Ulladan	0.00760835	0.000628842	12.099	1.0693e-33	550750
Lue	She	Havik	0.0076476	0.000631779	12.1049	9.95219e-34	550749
Lue	She	Pulliyar	0.00741853	0.000612624	12.1094	9.41286e-34	550750
Lue	Dong	Gujarati 1	0.00604842	0.000499439	12.1104	9.2999e-34	550750
Lue	Miao	Muslim Karnataka	0.00742568	0.000612742	12.1188	8.40012e-34	550710
Lue	Mlabri	Dhobi	0.0122609	0.00101141	12.1225	8.02547e-34	537431
Lue	She	Muslim Karnataka	0.00755821	0.000623462	12.123	7.98054e-34	550710
Lue	Mlabri	Hakki Pikki	0.0127496	0.00105168	12.123	7.97753e-34	537431
Lue	Murut	Gujjar	0.00760575	0.000627246	12.1256	7.72608e-34	550746
Lue	Mlabri	Bhumihar	0.0116823	0.000962721	12.1347	6.91584e-34	537431
Lue	Dong Hunan	Burusho	0.00702369	0.000578666	12.1377	6.66514e-34	550750
Lue	Dong	Palliyar	0.00611373	0.000502663	12.1627	4.91289e-34	550750
Lue	Dong	Brahmin Tiwari	0.00597995	0.000491662	12.1627	4.90869e-34	550750
Lue	Miao	Yadav Rajasthan	0.00761963	0.000626012	12.1717	4.39873e-34	550750
Lue	She	Baniyas	0.00795489	0.000653415	12.1743	4.2587e-34	550750
Lue	She	Jew Cochin 1	0.0074185	0.000608821	12.185	3.73486e-34	550750
Lue	Hmong	Brahmin Vaidik	0.00731509	0.000599999	12.1918	3.43594e-34	537431
Lue	Gelao	Brahmin Vaidik	0.00628115	0.00051486	12.1997	3.11894e-34	550750
Lue	Gelao	Yadav Pondicherry	0.0065114	0.000532884	12.2192	2.4563e-34	550750
Lue	Miao	Dhobi	0.00735714	0.000602043	12.2203	2.42226e-34	550750
Lue	Vietnamese	Jew Cochin 2	0.00682832	0.000558649	12.2229	2.34506e-34	550739
Lue	She	Yadav Rajasthan	0.00773234	0.000632326	12.2284	2.19186e-34	550750
Lue	Miao	Yerukali	0.00771355	0.000630197	12.2399	1.90223e-34	550750
Lue	Dusun	Palliyar	0.0103206	0.000842426	12.2511	1.65834e-34	543739
Lue	Mlabri	Naidu	0.0120772	0.000985631	12.2533	1.61352e-34	537431
Lue	Mlabri	Reddy Telangana	0.0122168	0.000996826	12.2557	1.56648e-34	537422
Lue	She	Punjabi	0.00733847	0.000598739	12.2566	1.54957e-34	550750
Lue	She	Kumhar	0.00741523	0.000604628	12.2641	1.41122e-34	550750
Lue	Vietnamese	Dhobi	0.00705082	0.000573984	12.284	1.10412e-34	550750
Lue	She	Chakkiliyan	0.00730083	0.000593929	12.2924	9.94732e-35	550750
Lue	Phula	Gujjar	0.00736147	0.000598754	12.2946	9.67942e-35	550746
Lue	Vietnamese	Muslim Karnataka	0.00717345	0.000582949	12.3055	8.46589e-35	550710
Lue	Mlabri	Nadar	0.0119648	0.000972043	12.3089	8.11204e-35	537431
Lue	Phula	Narikuruvar	0.00735391	0.000596614	12.3261	6.55624e-35	550750
Lue	Gelao	Brahui	0.00649886	0.000526265	12.349	4.93164e-35	550750
Lue	Phula	Malaikuarvar	0.00760479	0.000615741	12.3506	4.83286e-35	550749
Lue	Vietnamese	Malaikuarvar	0.007595	0.000614863	12.3523	4.73091e-35	550749
Lue	She	Gujarati 2	0.00745483	0.000602886	12.3652	4.03088e-35	550750
Lue	Vietnamese	Gujarati 2	0.00695635	0.000561992	12.378	3.43695e-35	550750
Lue	Mlabri	Brahmin Catholic Goa	0.0119948	0.00096894	12.3793	3.38175e-35	537431
Lue	She	Coorghi	0.00771529	0.000623094	12.3822	3.26173e-35	550750
Lue	Phula	Punjabi	0.00694107	0.000560496	12.3838	3.19869e-35	550750
Lue	She	Chaurasia	0.00776289	0.000626647	12.388	3.03602e-35	550749
Lue	Mlabri	Bhil	0.0120679	0.000973684	12.3941	2.81427e-35	537431
Lue	Phula	Baniyas	0.00771028	0.000622039	12.3952	2.7751e-35	550750
Lue	Vietnamese	Ulladan	0.00717	0.000578389	12.3965	2.72965e-35	550750
Lue	Mlabri	Kallar	0.0117979	0.000951634	12.3975	2.69679e-35	537431
Lue	Miao	Punjabi	0.0073518	0.000592755	12.4028	2.52487e-35	550750
Lue	Phula	Pulliyar	0.00708635	0.000570613	12.4188	2.0652e-35	550750
Lue	Gelao	Agarwal	0.00629749	0.000507082	12.4191	2.0595e-35	550750
Lue	Dong	Brahmin Vaidik	0.00609192	0.000490373	12.423	1.95956e-35	550750
Lue	Miao	Irula	0.00754816	0.000607585	12.4232	1.9556e-35	550743
Lue	Mlabri	Brahmin Tiwari	0.0120057	0.000965555	12.434	1.70886e-35	537431
Lue	Vietnamese	Coorghi	0.0073704	0.000592204	12.4457	1.47561e-35	550750
Lue	She	Yerukali	0.00789718	0.000634197	12.4522	1.35965e-35	550750
Lue	Mlabri	Sikh Jatt 1	0.0123545	0.000991801	12.4566	1.28767e-35	537431
Lue	She	Nadar	0.0072876	0.000584837	12.4609	1.21963e-35	550750
Lue	Hmong	Yadav Pondicherry	0.00761684	0.000611059	12.465	1.159e-35	537431
Lue	Miao	Pulliyar	0.00731205	0.000586585	12.4655	1.15205e-35	550750
Lue	Miao	Patel	0.00779141	0.00062347	12.4969	7.76621e-36	550750
Lue	Vietnamese	Pulliyar	0.00700225	0.000560105	12.5017	7.3095e-36	550750
Lue	Miao	Gujarati 2	0.00739755	0.000591495	12.5065	6.87527e-36	550750
Lue	Miao	Jew Cochin 2	0.00745432	0.000595668	12.5142	6.24209e-36	550739
Lue	Miao	Nadar	0.00715051	0.000571363	12.5148	6.19521e-36	550750
Lue	Mlabri	Coorghi	0.0128434	0.00102621	12.5154	6.15006e-36	537431
Lue	Mlabri	Yadav Pondicherry	0.0126676	0.00101192	12.5183	5.92712e-36	537431
Lue	Mlabri	Sikh Jatt 2	0.0120888	0.000965108	12.5259	5.38971e-36	537431
Lue	Phula	Patel	0.00701107	0.000559669	12.5272	5.30136e-36	550750
Lue	Vietnamese	Hallaki	0.007119	0.000568252	12.5279	5.25364e-36	550750
Lue	Phula	Adi Dravider	0.00694231	0.000553552	12.5414	4.43168e-36	550747
Lue	She	Scheduled Caste Karnataka	0.00791968	0.000631277	12.5455	4.2081e-36	550750
Lue	Vietnamese	Narikuruvar	0.00773815	0.000616654	12.5486	4.04493e-36	550750
Lue	Mlabri	Adi Dravider	0.0118836	0.000946813	12.5512	3.91719e-36	537428
Lue	Vietnamese	Adi Dravider	0.00690347	0.000549053	12.5734	2.95673e-36	550747
Lue	She	Reddy Telangana	0.00797424	0.000634039	12.5769	2.82949e-36	550741
Lue	Pathen	Brahmin Vaidik	0.00714462	0.000567525	12.5891	2.42464e-36	550750
Lue	Phula	Dhobi	0.00708241	0.000562307	12.5953	2.24214e-36	550750
Lue	Vietnamese	Chaurasia	0.0073919	0.00058658	12.6017	2.06687e-36	550749
Lue	Phula	Brahmin Catholic Kumta	0.00729536	0.000577437	12.6341	1.37036e-36	550750
Lue	Phula	Kamboj	0.00690876	0.000546268	12.6472	1.15931e-36	550750
Lue	Miao	Vysya	0.00707301	0.000559004	12.6529	1.07828e-36	550750
Lue	She	Kallar	0.00734763	0.000580416	12.6592	9.9445e-37	550750
Lue	Vietnamese	Punjabi	0.00718215	0.000567225	12.6619	9.61372e-37	550750
Lue	Mlabri	Vysya	0.0122129	0.000963277	12.6785	7.78269e-37	537431
Lue	Miao	Coorghi	0.0075947	0.000598492	12.6897	6.7417e-37	550750
Lue	Mlabri	Brahmin Vaidik	0.0122258	0.000963359	12.6908	6.64842e-37	537431
Lue	Miao	Mala	0.0072405	0.000570398	12.6938	6.40205e-37	550750
Lue	Phula	Jew Cochin 2	0.00718623	0.00056607	12.6949	6.30706e-37	550739
Lue	She	Kamboj	0.00727125	0.000572728	12.6958	6.23822e-37	550750
Lue	She	Bhil	0.00758938	0.00059755	12.7008	5.85105e-37	550750
Lue	She	Mala	0.00746149	0.000587222	12.7064	5.44768e-37	550750
Lue	Mlabri	Pulliyar	0.0125074	0.000984105	12.7094	5.24392e-37	537431
Lue	Vietnamese	Havik	0.00749823	0.000589547	12.7186	4.6606e-37	550749
Lue	Miao	Hallaki	0.00722106	0.000567748	12.7188	4.65032e-37	550750
Lue	Vietnamese	Baniyas	0.00801004	0.000629034	12.7339	3.83325e-37	550750
Lue	Vietnamese	Patel	0.00733503	0.000575613	12.743	3.41111e-37	550750
Lue	Phula	Jew Cochin 1	0.00722453	0.000566775	12.7467	3.25035e-37	550750
Lue	She	Brahmin Catholic Kumta	0.00791223	0.000620352	12.7544	2.94534e-37	550750
Lue	She	Sikh Jatt 1	0.00764418	0.000598852	12.7647	2.58065e-37	550750
Lue	Phula	Irula	0.00735747	0.000576373	12.7651	2.56797e-37	550743
Lue	Mlabri	Gujarati 1	0.0122135	0.000956273	12.772	2.3495e-37	537431
Lue	She	Arunthatiar	0.00737637	0.000577527	12.7723	2.34037e-37	550750
Lue	Miao	Chaurasia	0.0077391	0.000605825	12.7745	2.27664e-37	550749
Lue	Vietnamese	Nadar	0.00692681	0.000541992	12.7803	2.11327e-37	550750
Lue	She	Yadav Pondicherry	0.00774003	0.000605577	12.7812	2.08698e-37	550750
Lue	Miao	Kamboj	0.00730654	0.000571611	12.7824	2.05696e-37	550750
Lue	Phula	Balochi	0.0073267	0.000572799	12.791	1.84015e-37	550750
Lue	Miao	Bhil	0.00751172	0.000587157	12.7934	1.78558e-37	550750
Lue	Murut	Yadav Rajasthan	0.00823475	0.000643494	12.7969	1.70535e-37	550750
Lue	Miao	Adi Dravider	0.00724688	0.000566275	12.7975	1.6939e-37	550747
Lue	Vietnamese	Bhil	0.00712572	0.000556659	12.8009	1.62133e-37	550750
Lue	Miao	Arunthatiar	0.00723381	0.000564238	12.8205	1.25896e-37	550750
Lue	She	Hakki Pikki	0.00825243	0.00064313	12.8317	1.08987e-37	550750
Lue	Mlabri	Agarwal	0.0119743	0.00093235	12.8431	9.39796e-38	537431
Lue	Murut	Ulladan	0.00863079	0.000671386	12.8552	8.04411e-38	550750
Lue	She	Makrani	0.00768458	0.000597637	12.8583	7.72945e-38	550750
Lue	She	Balochi	0.00759722	0.000590626	12.863	7.27025e-38	550750
Lue	Phula	Muslim Karnataka	0.0072929	0.000566925	12.864	7.18003e-38	550710
Lue	Vietnamese	Kamboj	0.00712309	0.00055333	12.8731	6.37618e-38	550750
Lue	Phula	Hallaki	0.00708457	0.00055009	12.8789	5.91531e-38	550750
Lue	Phula	Sikh Jatt 1	0.00733429	0.000569442	12.8798	5.84998e-38	550750
Lue	Phula	Ulladan	0.00751728	0.000583063	12.8927	4.94593e-38	550750
Lue	She	Naidu	0.00776294	0.000602105	12.893	4.92929e-38	550750
Lue	Vietnamese	Brahmin Catholic Kumta	0.0076649	0.000594132	12.901	4.44235e-38	550750
Lue	Vietnamese	Jew Cochin 1	0.00726221	0.000562535	12.9098	3.9638e-38	550750
Lue	Phula	Bhil	0.00726543	0.000562373	12.9192	3.50581e-38	550750
Lue	Pathen	Burusho	0.00739137	0.000571906	12.9241	3.29154e-38	550750
Lue	Murut	Oswal Jain	0.00811673	0.000627263	12.9399	2.67931e-38	550740
Lue	Murut	Baniyas	0.00876239	0.000676827	12.9463	2.46649e-38	550750
Lue	Miao	Hakki Pikki	0.00811227	0.000626548	12.9476	2.4253e-38	550750
Lue	Murut	Kamboj	0.00753996	0.00058181	12.9595	2.07642e-38	550750
Lue	Mlabri	Chakkiliyan	0.0123327	0.000951593	12.9601	2.05945e-38	537431
Lue	She	Palliyar	0.00783588	0.000604599	12.9605	2.05016e-38	550750
Lue	Miao	Makrani	0.00759411	0.000585916	12.9611	2.03306e-38	550750
Lue	Vietnamese	Palliyar	0.00726856	0.000560321	12.9721	1.7604e-38	550750
Lue	Miao	Palliyar	0.00763299	0.000588216	12.9765	1.663e-38	550750
Lue	Mlabri	Mala	0.0123908	0.000954066	12.9874	1.44295e-38	537431
Lue	Phula	Coorghi	0.00761262	0.000585814	12.9949	1.30708e-38	550750
Lue	Murut	Brahmin Catholic Kumta	0.00818587	0.000629508	13.0036	1.16714e-38	550750
Lue	Miao	Sikh Jatt 1	0.00783572	0.000602346	13.0087	1.0922e-38	550750
Lue	Phula	Scheduled Caste Karnataka	0.00753634	0.000579032	13.0154	9.99925e-39	550750
Lue	Murut	Patel	0.00803787	0.000617411	13.0187	9.58299e-39	550750
Lue	Miao	Naidu	0.00764175	0.000586492	13.0296	8.3049e-39	550750
Lue	She	Sindhi Pakistan	0.00756825	0.000580819	13.0303	8.22913e-39	550750
Lue	Vietnamese	Naidu	0.00737156	0.000565145	13.0437	6.90634e-39	550750
Lue	Phula	Chaurasia	0.0075132	0.000575886	13.0463	6.66915e-39	550749
Lue	Vietnamese	Balochi	0.00738187	0.000565324	13.0578	5.73916e-39	550750
Lue	Mlabri	Irula	0.013063	0.00100006	13.0623	5.41008e-39	537424
Lue	Miao	Baniyas	0.00823626	0.000629717	13.0793	4.32355e-39	550750
Lue	She	Panta Kapu	0.00751343	0.000574191	13.0852	3.99925e-39	550750
Lue	Miao	Oswal Jain	0.00759259	0.000580001	13.0906	3.72435e-39	550740
Lue	Vietnamese	Sikh Jatt 1	0.00725885	0.000554127	13.0996	3.30897e-39	550750
Lue	Hmong	Burusho	0.00784067	0.000598348	13.1039	3.1294e-39	537431
Lue	Phula	Kalash	0.00767596	0.000584919	13.1231	2.42761e-39	550750
Lue	Phula	Vysya	0.00708878	0.000539573	13.1378	2.00049e-39	550750
Lue	Vietnamese	Hakki Pikki	0.00794209	0.000604506	13.1382	1.99016e-39	550750
Lue	Murut	Gujarati 2	0.00798084	0.000607297	13.1416	1.90234e-39	550750
Lue	Murut	Muslim Karnataka	0.00827161	0.000629364	13.1428	1.87165e-39	550710
Lue	Phula	Reddy Telangana	0.00760289	0.000578044	13.1528	1.64047e-39	550741
Lue	She	Kalash	0.00823375	0.000625846	13.1562	1.56808e-39	550750
Lue	She	Lodhi	0.00769887	0.000585058	13.1592	1.50771e-39	550750
Lue	Mlabri	Panta Kapu	0.0128154	0.000973582	13.1631	1.43072e-39	537431
Lue	Miao	Balochi	0.00774279	0.00058791	13.17	1.30545e-39	550750
Lue	Vietnamese	Kalash	0.00770925	0.000585272	13.1721	1.27048e-39	550750
Lue	Dong	Burusho	0.00647692	0.000491677	13.1731	1.25283e-39	550750
Lue	Miao	Scheduled Caste Karnataka	0.00778281	0.000590446	13.1812	1.12521e-39	550750
Lue	Miao	Havik	0.00813429	0.000616324	13.1981	8.99912e-40	550749
Lue	She	Gujarati 1	0.00788744	0.000597405	13.2028	8.44983e-40	550750
Lue	Murut	Malaikuarvar	0.00876573	0.000663883	13.2037	8.34896e-40	550749
Lue	Mlabri	Lodhi	0.0124278	0.000941202	13.2042	8.30289e-40	537431
Lue	Phula	Oswal Jain	0.00755317	0.000572019	13.2044	8.27496e-40	550740
Lue	Kinh	Irula	0.00726284	0.000549706	13.2122	7.45958e-40	550743
Lue	Murut	Naidu	0.0081848	0.000619322	13.2157	7.11877e-40	550750
Lue	Vietnamese	Pathan	0.00736246	0.000556789	13.2231	6.45802e-40	550750
Lue	She	Oswal Jain	0.00777367	0.000587678	13.2278	6.0658e-40	550740
Lue	Phula	Nadar	0.00721901	0.00054532	13.2381	5.28534e-40	550750
Lue	Phula	Kumhar	0.00732534	0.000553022	13.246	4.75681e-40	550750
Lue	Vietnamese	Yerukali	0.00789107	0.000595549	13.2501	4.50772e-40	550750
Lue	Phula	Chakkiliyan	0.0072158	0.000543793	13.2694	3.48394e-40	550750
Lue	Miao	Chakkiliyan	0.0074314	0.000559731	13.2767	3.1591e-40	550750
Lue	She	Sikh Jatt 2	0.00771105	0.000579969	13.2956	2.45444e-40	550750
Lue	Miao	Kallar	0.00753312	0.000566157	13.3057	2.14467e-40	550750
Lue	Vietnamese	Oswal Jain	0.00748133	0.000562201	13.3072	2.1014e-40	550740
Lue	Vietnamese	Kallar	0.0072466	0.000544318	13.3132	1.9411e-40	550750
Lue	Murut	Coorghi	0.00829224	0.000622515	13.3205	1.75808e-40	550750
Lue	Miao	Jew Cochin 1	0.0078025	0.00058569	13.3219	1.72663e-40	550750
Lue	Miao	Lodhi	0.00753539	0.000564557	13.3474	1.22581e-40	550750
Lue	Phula	Mala	0.00713055	0.000533791	13.3583	1.05923e-40	550750
Lue	She	Brahui	0.00793087	0.000592952	13.3752	8.43827e-41	550750
Lue	Miao	Brahmin Catholic Kumta	0.00793246	0.000593007	13.3767	8.27711e-41	550750
Lue	Phula	Yerukali	0.00768695	0.000574636	13.3771	8.23085e-41	550750
Lue	Vietnamese	Kumhar	0.00724959	0.00054191	13.3779	8.14554e-41	550750
Lue	Miao	Reddy Telangana	0.00794671	0.000593476	13.3901	6.90864e-41	550741
Lue	Mlabri	Kumhar	0.0128467	0.000959357	13.3909	6.83349e-41	537431
Lue	Gelao	Burusho	0.00685475	0.000511887	13.3911	6.81336e-41	550750
Lue	Phula	Havik	0.00789571	0.000589465	13.3947	6.49302e-41	550749
Lue	Phula	Palliyar	0.00745342	0.000556147	13.4019	5.89467e-41	550750
Lue	She	Agarwal	0.00763258	0.000568832	13.418	4.7437e-41	550750
Lue	Phula	Naidu	0.00761656	0.000567316	13.4256	4.28006e-41	550750
Lue	Phula	Brahui	0.00751372	0.000559169	13.4373	3.6555e-41	550750
Lue	Miao	Yadav Pondicherry	0.00778222	0.000578683	13.4482	3.15597e-41	550750
Lue	Vietnamese	Makrani	0.00752544	0.000559349	13.4539	2.92006e-41	550750
Lue	Vietnamese	Reddy Telangana	0.00775839	0.000576396	13.4602	2.68326e-41	550741
Lue	Murut	Kalash	0.00848263	0.000629548	13.4742	2.21983e-41	550750
Lue	Murut	Adi Dravider	0.00787622	0.000584263	13.4806	2.03383e-41	550747
Lue	Vietnamese	Yadav Pondicherry	0.00760302	0.000563129	13.5014	1.53492e-41	550750
Lue	Kinh	Malaikuarvar	0.00782269	0.000579315	13.5034	1.49421e-41	550749
Lue	She	Brahmin Catholic Goa	0.0077933	0.000576796	13.5114	1.34008e-41	550750
Lue	Miao	Sindhi Pakistan	0.00761691	0.000563325	13.5213	1.17027e-41	550750
Lue	Miao	Gujarati 1	0.00788793	0.000583291	13.5231	1.14181e-41	550750
Lue	Mlabri	Palliyar	0.0129931	0.000960761	13.5237	1.13303e-41	537431
Lue	Miao	Brahui	0.00772138	0.000570826	13.5267	1.08831e-41	550750
Lue	Murut	Dhobi	0.00836121	0.000617523	13.5399	9.08796e-42	550750
Lue	Murut	Hallaki	0.00815891	0.000602528	13.5411	8.94159e-42	550750
Lue	Miao	Bhumihar	0.00771966	0.000570023	13.5427	8.74973e-42	550750
Lue	Vietnamese	Sikh Jatt 2	0.00743406	0.00054836	13.5569	7.2124e-42	550750
Lue	Phula	Lodhi	0.00744887	0.000549414	13.5579	7.11896e-42	550750
Lue	Murut	Bhil	0.00814476	0.000600372	13.5662	6.35519e-42	550750
Lue	Murut	Chaurasia	0.00844311	0.000622093	13.5721	5.86199e-42	550749
Lue	Vietnamese	Scheduled Caste Karnataka	0.00771256	0.000567936	13.58	5.26513e-42	550750
Lue	Mlabri	Arunthatiar	0.0127712	0.000940372	13.581	5.19031e-42	537431
Lue	Vietnamese	Panta Kapu	0.00748417	0.000550957	13.5839	4.98642e-42	550750
Lue	Miao	Kumhar	0.00775964	0.000571184	13.5852	4.90392e-42	550750
Lue	Vietnamese	Chakkiliyan	0.00737228	0.000542625	13.5863	4.82746e-42	550750
Lue	She	Pathan	0.00780321	0.000574277	13.5879	4.72596e-42	550750
Lue	Phula	Makrani	0.00763687	0.000561853	13.5923	4.44971e-42	550750
Lue	Murut	Sikh Jatt 1	0.00831329	0.000611537	13.5941	4.34224e-42	550750
Lue	Kinh	Gujjar	0.00760341	0.000559314	13.5942	4.33704e-42	550746
Lue	Vietnamese	Vysya	0.00732838	0.00053906	13.5947	4.30282e-42	550750
Lue	Murut	Scheduled Caste Karnataka	0.00872451	0.000641481	13.6006	3.97292e-42	550750
Lue	Vietnamese	Lodhi	0.00746091	0.000548382	13.6053	3.72319e-42	550750
Lue	She	Bhumihar	0.00784014	0.000576186	13.607	3.63982e-42	550750
Lue	Murut	Nadar	0.00805389	0.000591327	13.62	3.04436e-42	550750
Lue	Murut	Narikuruvar	0.00903196	0.000662245	13.6384	2.36699e-42	550750
Lue	Miao	Agarwal	0.00762013	0.000558561	13.6424	2.2398e-42	550750
Lue	Murut	Jew Cochin 2	0.00819258	0.000600487	13.6432	2.21583e-42	550739
Lue	Phula	Yadav Pondicherry	0.00760458	0.000557191	13.6481	2.07338e-42	550750
Lue	Murut	Pulliyar	0.00833079	0.000609887	13.6596	1.77046e-42	550750
Lue	Vietnamese	Bhumihar	0.00747478	0.00054694	13.6665	1.60843e-42	550750
Lue	Murut	Jew Cochin 1	0.00814708	0.000596039	13.6687	1.56153e-42	550750
Lue	She	Brahmin Tiwari	0.00787108	0.000575823	13.6693	1.54917e-42	550750
Lue	Phula	Sindhi Pakistan	0.00739857	0.000540976	13.6763	1.40599e-42	550750
Lue	Miao	Pathan	0.00783343	0.000571753	13.7007	1.00493e-42	550750
Lue	Phula	Pathan	0.00755942	0.000551453	13.7082	9.07125e-43	550750
Lue	Phula	Kallar	0.00732849	0.000534058	13.7223	7.46806e-43	550750
Lue	She	Brahmin Vaidik	0.00789003	0.000574597	13.7314	6.58325e-43	550750
Lue	Miao	Kalash	0.00832249	0.000605861	13.7366	6.1253e-43	550750
Lue	Miao	Brahmin Catholic Goa	0.00767656	0.000558425	13.7468	5.32271e-43	550750
Lue	Vietnamese	Gujarati 1	0.00767013	0.00055681	13.7751	3.59681e-43	550750
Lue	Phula	Brahmin Catholic Goa	0.00746483	0.000541331	13.7898	2.937e-43	550750
Lue	Phula	Arunthatiar	0.00734344	0.000532363	13.794	2.76804e-43	550750
Lue	Vietnamese	Brahmin Catholic Goa	0.00738292	0.000535217	13.7943	2.7599e-43	550750
Lue	Murut	Brahui	0.00809257	0.000586402	13.8004	2.53502e-43	550750
Lue	Murut	Balochi	0.00819328	0.000593582	13.8031	2.44053e-43	550750
Lue	Kinh	Baniyas	0.00809216	0.000586134	13.806	2.34485e-43	550750
Lue	Vietnamese	Brahui	0.00784291	0.000567785	13.8132	2.12237e-43	550750
Lue	Phula	Sikh Jatt 2	0.00746677	0.000540427	13.8164	2.02871e-43	550750
Lue	Vietnamese	Mala	0.0073825	0.000534073	13.823	1.85153e-43	550750
Lue	Phula	Agarwal	0.00732966	0.000530191	13.8246	1.81178e-43	550750
Lue	Murut	Makrani	0.00832343	0.000601976	13.8268	1.75567e-43	550750
Lue	Vietnamese	Brahmin Tiwari	0.00754051	0.000544804	13.8408	1.44632e-43	550750
Lue	Vietnamese	Arunthatiar	0.00744147	0.000537082	13.8554	1.18051e-43	550750
Lue	Vietnamese	Agarwal	0.00743272	0.000536394	13.8568	1.15673e-43	550750
Lue	Kinh	Ulladan	0.0076176	0.000549694	13.8579	1.1399e-43	550750
Lue	Murut	Yerukali	0.00891032	0.000642848	13.8607	1.09616e-43	550750
Lue	Kinh	Narikuruvar	0.00800552	0.000577526	13.8618	1.07999e-43	550750
Lue	Miao	Brahmin Tiwari	0.00774622	0.000558692	13.8649	1.03331e-43	550750
Lue	Murut	Kumhar	0.00839863	0.000605658	13.867	1.00445e-43	550750
Lue	Murut	Pathan	0.00810233	0.000583591	13.8836	7.96797e-44	550750
Lue	Phula	Bhumihar	0.00761328	0.000547534	13.9047	5.93415e-44	550750
Lue	Phula	Panta Kapu	0.00757645	0.00054479	13.9071	5.7349e-44	550750
Lue	Murut	Havik	0.00870539	0.000625602	13.9152	5.11883e-44	550749
Lue	Miao	Brahmin Vaidik	0.00776345	0.000557862	13.9164	5.0342e-44	550750
Lue	Phula	Hakki Pikki	0.00804609	0.000577926	13.9224	4.63378e-44	550750
Lue	Murut	Chakkiliyan	0.00817452	0.000587026	13.9253	4.44526e-44	550750
Lue	Miao	Panta Kapu	0.0079118	0.000567386	13.9443	3.4085e-44	550750
Lue	Kinh	Adi Dravider	0.00710498	0.000509052	13.9573	2.84059e-44	550747
Lue	Murut	Punjabi	0.00851274	0.000609732	13.9615	2.67926e-44	550750
Lue	Vietnamese	Sindhi Pakistan	0.007559	0.000540643	13.9815	2.02184e-44	550750
Lue	Kinh	Muslim Karnataka	0.00751333	0.000537251	13.9848	1.93153e-44	550710
Lue	Murut	Vysya	0.00800049	0.000570407	14.0259	1.08173e-44	550750
Lue	Kinh	Hallaki	0.00727122	0.000517566	14.0489	7.82461e-45	550750
Lue	Murut	Sindhi Pakistan	0.00816574	0.000580483	14.0672	6.04534e-45	550750
Lue	Phula	Brahmin Vaidik	0.00750401	0.00053335	14.0696	5.84153e-45	550750
Lue	Kinh	Pulliyar	0.00740568	0.000526206	14.0737	5.50856e-45	550750
Lue	Kinh	Gujarati 2	0.00745213	0.000529381	14.0771	5.25444e-45	550750
Lue	Murut	Brahmin Catholic Goa	0.00825422	0.000586355	14.0772	5.24664e-45	550750
Lue	Kinh	Patel	0.00757377	0.000537142	14.1001	3.79101e-45	550750
Lue	Murut	Irula	0.00855491	0.000606575	14.1036	3.60702e-45	550743
Lue	Murut	Bhumihar	0.00814382	0.000577259	14.1077	3.40296e-45	550750
Lue	Murut	Hakki Pikki	0.00908467	0.000643096	14.1265	2.60902e-45	550750
Lue	Kinh	Jew Cochin 2	0.00739938	0.000523368	14.138	2.21496e-45	550739
Lue	Murut	Mala	0.00833398	0.000589073	14.1476	1.93228e-45	550750
Lue	Vietnamese	Brahmin Vaidik	0.00761891	0.000538502	14.1483	1.9123e-45	550750
Lue	Phula	Gujarati 1	0.00769375	0.000543783	14.1486	1.90581e-45	550750
Lue	Lahu	Irula	0.00969356	0.000685102	14.1491	1.89233e-45	550743
Lue	Kinh	Punjabi	0.00756076	0.00053414	14.155	1.73858e-45	550750
Lue	Murut	Lodhi	0.00829435	0.000585452	14.1674	1.45711e-45	550750
Lue	Murut	Arunthatiar	0.00841617	0.000593962	14.1696	1.41403e-45	550750
Lue	Lahu	Gujarati 2	0.00924646	0.000651812	14.1858	1.12212e-45	550750
Lue	Kinh	Hakki Pikki	0.00807096	0.000568939	14.186	1.11909e-45	550750
Lue	Murut	Burusho	0.00815357	0.000573825	14.2092	8.03866e-46	550750
Lue	Miao	Sikh Jatt 2	0.00811054	0.000569595	14.2391	5.23702e-46	550750
Lue	Murut	Reddy Telangana	0.00893009	0.000626662	14.2503	4.4662e-46	550741
Lue	Phula	Brahmin Tiwari	0.00775236	0.000543494	14.2639	3.67199e-46	550750
Lue	Murut	Yadav Pondicherry	0.00846559	0.000593368	14.267	3.51302e-46	550750
Lue	Murut	Brahmin Tiwari	0.00818628	0.000572527	14.2985	2.23546e-46	550750
Lue	Kinh	Coorghi	0.00792328	0.000553324	14.3194	1.65496e-46	550750
Lue	Murut	Sikh Jatt 2	0.00823851	0.000574407	14.3426	1.18477e-46	550750
Lue	Murut	Gujarati 1	0.00838141	0.000583631	14.3608	9.11794e-47	550750
Lue	Kinh	Yadav Rajasthan	0.00787741	0.000547101	14.3985	5.29142e-47	550750
Lue	Lahu	Hallaki	0.00961858	0.000668018	14.3987	5.27461e-47	550750
Lue	Kinh	Dhobi	0.00753739	0.000521831	14.4441	2.73023e-47	550750
Lue	Lahu	Malaikuarvar	0.0104327	0.000722242	14.4449	2.69988e-47	550749
Lue	Murut	Agarwal	0.00809912	0.00056052	14.4493	2.53245e-47	550750
Lue	Lahu	Narikuruvar	0.0100456	0.000693084	14.4941	1.32042e-47	550750
Lue	Kinh	Brahmin Catholic Kumta	0.00788279	0.000542822	14.5219	8.80983e-48	550750
Lue	Murut	Kallar	0.00833501	0.000573784	14.5264	8.24649e-48	550750
Lue	Lahu	Dhobi	0.00971188	0.000668466	14.5286	7.98141e-48	550750
Lue	Semende	Gujjar	0.00977678	0.000671768	14.5538	5.5245e-48	550746
Lue	Vietnamese	Burusho	0.00780906	0.000536434	14.5574	5.24471e-48	550750
Lue	Kinh	Sikh Jatt 1	0.00777553	0.000533823	14.5657	4.63988e-48	550750
Lue	Kinh	Yerukali	0.00812667	0.000557737	14.5708	4.30782e-48	550750
Lue	Phula	Burusho	0.00791916	0.000543394	14.5735	4.14079e-48	550750
Lue	Murut	Brahmin Vaidik	0.00843131	0.000578246	14.5808	3.7192e-48	550750
Lue	Kinh	Nadar	0.00751189	0.000514517	14.5999	2.81344e-48	550750
Lue	Lahu	Muslim Karnataka	0.00962503	0.000659172	14.6017	2.73986e-48	550710
Lue	Kinh	Chaurasia	0.00797899	0.000545315	14.6319	1.75815e-48	550749
Lue	Lahu	Yadav Rajasthan	0.0100728	0.000687893	14.6429	1.49446e-48	550750
Lue	Lahu	Baniyas	0.0106566	0.000727153	14.6552	1.24835e-48	550750
Lue	Murut	Panta Kapu	0.00847168	0.000577858	14.6605	1.15444e-48	550750
Lue	Murut	Palliyar	0.00894388	0.000607336	14.7264	4.36285e-49	550750
Lue	Kinh	Kalash	0.00791833	0.000537601	14.729	4.19906e-49	550750
Lue	Lahu	Punjabi	0.00966631	0.000655859	14.7384	3.65392e-49	550750
Lue	Kinh	Vysya	0.00760661	0.000514874	14.7737	2.16407e-49	550750
Lue	Kinh	Bhil	0.00771732	0.000522179	14.7791	1.99944e-49	550750
Lue	Kinh	Mala	0.00752585	0.000509167	14.7807	1.95153e-49	550750
Lue	Kinh	Oswal Jain	0.00787681	0.000531282	14.826	9.94192e-50	550740
Lue	Lahu	Jew Cochin 2	0.0098322	0.000662412	14.843	7.71778e-50	550739
Lue	Kinh	Palliyar	0.00791549	0.000531575	14.8906	3.79151e-50	550750
Lue	Miao	Burusho	0.00847724	0.00056903	14.8977	3.41047e-50	550750
Lue	Lahu	Patel	0.00998784	0.000669159	14.926	2.23427e-50	550750
Lue	Kinh	Kamboj	0.0076157	0.000509321	14.9527	1.49643e-50	550750
Lue	Kinh	Balochi	0.0077214	0.000516169	14.9591	1.3595e-50	550750
Lue	Kinh	Kumhar	0.00759186	0.000507122	14.9705	1.14481e-50	550750
Lue	Mang	Ulladan	0.0107442	0.000717407	14.9764	1.04696e-50	550750
Lue	Mang	Baniyas	0.0107974	0.000719721	15.0022	7.10461e-51	550750
Lue	Lahu	Adi Dravider	0.00952704	0.00063387	15.03	4.67267e-51	550747
Lue	Kinh	Chakkiliyan	0.00774252	0.000515063	15.0322	4.51849e-51	550750
Lue	Kinh	Lodhi	0.00777418	0.000517099	15.0342	4.38186e-51	550750
Lue	Kinh	Scheduled Caste Karnataka	0.00808083	0.000536843	15.0525	3.32416e-51	550750
Lue	Lahu	Ulladan	0.0107919	0.000716863	15.0543	3.23355e-51	550750
Lue	Kinh	Reddy Telangana	0.00819858	0.00054458	15.0549	3.20803e-51	550741
Lue	Lahu	Yerukali	0.01019	0.000676691	15.0585	3.03568e-51	550750
Lue	Kinh	Arunthatiar	0.00762692	0.000505515	15.0874	1.9589e-51	550750
Lue	She	Burusho	0.00856843	0.000567272	15.1046	1.50977e-51	550750
Lue	Lahu	Gujjar	0.0101704	0.000673274	15.1059	1.48076e-51	550746
Lue	Lahu	Jew Cochin 1	0.00974179	0.000644731	15.1098	1.39468e-51	550750
Lue	Kinh	Pathan	0.00780688	0.000515731	15.1375	9.16179e-52	550750
Lue	Kinh	Havik	0.00808371	0.000533799	15.1437	8.33347e-52	550749
Lue	Kinh	Makrani	0.00801609	0.000527524	15.1957	3.77706e-52	550750
Lue	Semende	Muslim Karnataka	0.0101181	0.000664262	15.2321	2.16562e-52	550710
Lue	Khmu	Gujjar	0.0100452	0.000659345	15.2352	2.06637e-52	550746
Lue	Kinh	Kallar	0.00761679	0.000499493	15.249	1.67059e-52	550750
Lue	Mang	Oswal Jain	0.0106478	0.000698134	15.2518	1.60067e-52	550740
Lue	Lahu	Chaurasia	0.0103683	0.000679309	15.263	1.34821e-52	550749
Lue	Lahu	Havik	0.0103864	0.000678623	15.3051	7.07032e-53	550749
Lue	Kinh	Jew Cochin 1	0.0079376	0.000517902	15.3265	5.09054e-53	550750
Lue	Kinh	Brahui	0.007944	0.000517804	15.3417	4.02388e-53	550750
Lue	Lao	Malaikuarvar	0.00961876	0.000626851	15.3446	3.85118e-53	537430
Lue	Mang	Gujarati 2	0.0105023	0.000683953	15.3553	3.26493e-53	550750
Lue	Sila	Malaikuarvar	0.0121319	0.000789687	15.3629	2.90341e-53	550749
Lue	Lahu	Pulliyar	0.009801	0.000637482	15.3746	2.42487e-53	550750
Lue	Semende	Ulladan	0.0105908	0.00068859	15.3804	2.2152e-53	550750
Lue	Kinh	Gujarati 1	0.00796407	0.000517453	15.3909	1.88341e-53	550750
Lue	Semende	Havik	0.0103848	0.000674523	15.3958	1.7465e-53	550749
Lue	Lahu	Kumhar	0.0100216	0.000650835	15.3981	1.68505e-53	550750
Lue	Kinh	Agarwal	0.0077724	0.000504429	15.4083	1.43897e-53	550750
Lue	Kinh	Sindhi Pakistan	0.00782223	0.000506852	15.4329	9.82745e-54	550750
Lue	Kinh	Naidu	0.00802785	0.00051997	15.4391	8.93882e-54	550750
Lue	Kinh	Panta Kapu	0.00791464	0.000512624	15.4395	8.88491e-54	550750
Lue	Visayan	Gujjar	0.0134936	0.000873186	15.4532	7.17506e-54	550745
Lue	Lahu	Kalash	0.0103434	0.000669257	15.455	6.98168e-54	550750
Lue	Kinh	Yadav Pondicherry	0.00812773	0.000524227	15.5042	3.24923e-54	550750
Lue	Lahu	Reddy Telangana	0.00999106	0.000644279	15.5073	3.0939e-54	550741
Lue	Kinh	Brahmin Catholic Goa	0.00782601	0.000504622	15.5087	3.03129e-54	550750
Lue	Lahu	Mala	0.00976759	0.000629757	15.5101	2.96455e-54	550750
Lue	Lahu	Nadar	0.00991735	0.000639245	15.5142	2.78267e-54	550750
Lue	Lahu	Oswal Jain	0.0102639	0.000661359	15.5194	2.56498e-54	550740
Lue	Lahu	Bhil	0.0103575	0.000667267	15.5222	2.45494e-54	550750
Lue	Sila	Gujjar	0.0116487	0.000749683	15.5381	1.9145e-54	550746
Lue	Kinh	Sikh Jatt 2	0.00791906	0.000509471	15.5437	1.75542e-54	550750
Lue	Lahu	Brahmin Catholic Kumta	0.0100423	0.000646056	15.544	1.748e-54	550750
Lue	Mang	Gujjar	0.0105865	0.000680321	15.561	1.3402e-54	550746
Lue	Semende	Kalash	0.0104939	0.000674285	15.5629	1.30008e-54	550750
Lue	Lahu	Hakki Pikki	0.0107667	0.000691281	15.575	1.07684e-54	550750
Lue	Mang	Hallaki	0.0103335	0.000663269	15.5796	1.00178e-54	550750
Lue	Mang	Havik	0.0107243	0.000686541	15.6208	5.25799e-55	550749
Lue	Visayan	Baniyas	0.0140827	0.000900372	15.641	3.82527e-55	550749
Lue	Lao	Baniyas	0.00970916	0.000620748	15.6411	3.82322e-55	537431
Lue	Semende	Patel	0.0102496	0.000654649	15.6566	2.99449e-55	550750
Lue	Lahu	Vysya	0.00973025	0.000621153	15.6648	2.63198e-55	550750
Lue	Mang	Muslim Karnataka	0.0103856	0.000662787	15.6696	2.43949e-55	550710
Lue	Semende	Hallaki	0.0103084	0.000657288	15.6833	1.96838e-55	550750
Lue	Mang	Narikuruvar	0.0114678	0.000731062	15.6865	1.87224e-55	550750
Lue	Lahu	Kamboj	0.00973444	0.000620161	15.6966	1.59445e-55	550750
Lue	Lao	Ulladan	0.00951132	0.000605903	15.6978	1.56676e-55	537431
Lue	Semende	Narikuruvar	0.0111023	0.000707141	15.7002	1.50707e-55	550750
Lue	Mang	Dhobi	0.0108267	0.000689324	15.7062	1.37052e-55	550750
Lue	Lahu	Scheduled Caste Karnataka	0.0104138	0.000662804	15.7118	1.25615e-55	550750
Lue	Kinh	Brahmin Tiwari	0.00791115	0.000502996	15.728	9.71685e-56	550750
Lue	Mang	Punjabi	0.0103583	0.000656992	15.7663	5.30761e-56	550750
Lue	Mang	Malaikuarvar	0.011484	0.000728232	15.7697	5.0286e-56	550749
Lue	Mang	Naidu	0.0105189	0.000666501	15.7823	4.11901e-56	550750
Lue	Nicobarese	Narikuruvar	0.0149642	0.000948018	15.7847	3.96491e-56	550750
Lue	Semende	Reddy Telangana	0.0104147	0.000659736	15.7861	3.87528e-56	550741
Lue	Lahu	Coorghi	0.0104351	0.000660299	15.8037	2.93612e-56	550750
Lue	Nicobarese	Gujjar	0.0142738	0.000903147	15.8045	2.89823e-56	550746
Lue	Lahu	Sikh Jatt 1	0.0100136	0.00063325	15.813	2.53169e-56	550750
Lue	Mang	Patel	0.0106656	0.00067423	15.8189	2.30611e-56	550750
Lue	Mang	Yadav Rajasthan	0.0109217	0.000690419	15.819	2.30257e-56	550750
Lue	Lao	Pulliyar	0.00906955	0.000573327	15.8192	2.29512e-56	537431
Lue	Mang	Pulliyar	0.0105577	0.000667319	15.821	2.22948e-56	550750
Lue	Kinh	Bhumihar	0.00809183	0.000511118	15.8316	1.88252e-56	550750
Lue	Mang	Jew Cochin 2	0.0106595	0.000672814	15.8431	1.56879e-56	550739
Lue	Khmu	Malaikuarvar	0.0110393	0.00069616	15.8574	1.25031e-56	550749
Lue	Semende	Balochi	0.010145	0.000639046	15.8752	9.41163e-57	550750
Lue	Kinh	Brahmin Vaidik	0.00804145	0.000505902	15.8953	6.83155e-57	550750
Lue	Semende	Kamboj	0.00995714	0.000626415	15.8955	6.81352e-57	550750
Lue	Mang	Kalash	0.0106611	0.000670259	15.9059	5.76885e-57	550750
Lue	Semende	Hakki Pikki	0.0107332	0.000674584	15.9109	5.32538e-57	550750
Lue	Mang	Coorghi	0.010623	0.000667624	15.9116	5.26306e-57	550750
Lue	Lahu	Palliyar	0.0101304	0.0006359	15.9308	3.87318e-57	550750
Lue	Sila	Coorghi	0.0117636	0.000738226	15.935	3.6235e-57	550750
Lue	Semende	Gujarati 2	0.010438	0.000654899	15.9383	3.43806e-57	550750
Lue	Semende	Yadav Rajasthan	0.0106486	0.000667768	15.9466	3.00739e-57	550750
Lue	Lao	Gujjar	0.0092966	0.000582589	15.9574	2.53099e-57	537427
Lue	Lahu	Balochi	0.0102554	0.000642136	15.9707	2.04475e-57	550750
Lue	Lahu	Chakkiliyan	0.0100297	0.000627979	15.9713	2.02456e-57	550750
Lue	Semende	Irula	0.0105884	0.000662818	15.9748	1.91376e-57	550743
Lue	Visayan	Narikuruvar	0.0142462	0.00089147	15.9806	1.74431e-57	550749
Lue	Visayan	Hallaki	0.0127746	0.000798863	15.991	1.47585e-57	550749
Lue	Lahu	Kallar	0.00993195	0.000621035	15.9926	1.43946e-57	550750
Lue	Mang	Irula	0.0111768	0.000698628	15.9982	1.31549e-57	550743
Lue	Sila	Narikuruvar	0.0120582	0.000752708	16.0197	9.30889e-58	550750
Lue	Khmu	Yadav Rajasthan	0.0105496	0.00065837	16.0238	8.71874e-58	550750
Lue	Lahu	Naidu	0.0104047	0.000649031	16.0311	7.7527e-58	550750
Lue	Kinh	Burusho	0.00818074	0.000509643	16.0519	5.54427e-58	550750
Lue	Mang	Yerukali	0.0108377	0.000675122	16.053	5.44681e-58	550750
Lue	Lahu	Gujarati 1	0.0102216	0.000636709	16.0539	5.3704e-58	550750
Lue	Semende	Malaikuarvar	0.0113627	0.000707726	16.0552	5.25492e-58	550749
Lue	Semende	Scheduled Caste Karnataka	0.010476	0.000652046	16.0663	4.39371e-58	550750
Lue	Mang	Brahmin Catholic Kumta	0.0108493	0.000674731	16.0794	3.55564e-58	550750
Lue	Mang	Sikh Jatt 1	0.0105558	0.000656284	16.0842	3.294e-58	550750
Lue	Semende	Yerukali	0.0108483	0.000674384	16.0863	3.18466e-58	550750
Lue	Semende	Jew Cochin 2	0.0101933	0.00063328	16.096	2.72145e-58	550739
Lue	Lao	Hallaki	0.00905	0.000562195	16.0976	2.65136e-58	537431
Lue	Semende	Oswal Jain	0.0105926	0.000657892	16.1009	2.51583e-58	550740
Lue	Lao	Oswal Jain	0.00909002	0.000563929	16.1191	1.87357e-58	537421
Lue	Hanhi	Malaikuarvar	0.0113153	0.000701854	16.122	1.78731e-58	550749
Lue	Mang	Kamboj	0.0101577	0.000629452	16.1374	1.39257e-58	550750
Lue	Lao	Narikuruvar	0.00970075	0.000600907	16.1435	1.26191e-58	537431
Lue	Semende	Punjabi	0.010456	0.000646417	16.1753	7.5359e-59	550750
Lue	Semende	Sindhi Pakistan	0.0102655	0.000634411	16.1812	6.84117e-59	550750
Lue	Semende	Coorghi	0.0106449	0.000657122	16.1993	5.10111e-59	550750
Lue	Visayan	Malaikuarvar	0.0147997	0.000912958	16.2108	4.23284e-59	550748
Lue	Semende	Baniyas	0.0112685	0.000694118	16.2343	2.88591e-59	550750
Lue	Semende	Bhil	0.0103994	0.000640513	16.236	2.80477e-59	550750
Lue	Khmu	Baniyas	0.0110472	0.00068023	16.2404	2.61332e-59	550750
Lue	Lahu	Makrani	0.0103726	0.000638436	16.2468	2.35157e-59	550750
Lue	Lao	Yadav Rajasthan	0.00932582	0.000573733	16.2546	2.0713e-59	537431
Lue	Visayan	Gujarati 2	0.0134131	0.000823934	16.2794	1.38276e-59	550749
Lue	Visayan	Ulladan	0.014231	0.000873963	16.2833	1.29639e-59	550749
Lue	Khmu	Narikuruvar	0.0111194	0.000682769	16.2858	1.24504e-59	550750
Lue	Lahu	Agarwal	0.00996074	0.000611218	16.2966	1.04408e-59	550750
Lue	Semende	Naidu	0.0105802	0.000648956	16.3034	9.33221e-60	550750
Lue	Lahu	Bhumihar	0.0101267	0.000621132	16.3036	9.29792e-60	550750
Lue	Lahu	Brahui	0.0102993	0.00063163	16.306	8.95125e-60	550750
Lue	Lahu	Panta Kapu	0.0101634	0.000623237	16.3075	8.73434e-60	550750
Lue	Lao	Yerukali	0.00967218	0.000592682	16.3193	7.1932e-60	537431
Lue	Lahu	Brahmin Catholic Goa	0.0100131	0.000613454	16.3226	6.82163e-60	550750
Lue	Semende	Sikh Jatt 1	0.0104072	0.000637386	16.3279	6.24651e-60	550750
Lue	Lahu	Arunthatiar	0.0101991	0.000624336	16.3359	5.48566e-60	550750
Lue	Mang	Makrani	0.0107391	0.000656792	16.3509	4.28552e-60	550750
Lue	Hanhi	Narikuruvar	0.0112492	0.000687096	16.3721	3.02394e-60	550750
Lue	Lahu	Sindhi Pakistan	0.0101408	0.000618918	16.3847	2.45844e-60	550750
Lue	Semende	Makrani	0.0103515	0.00063161	16.389	2.29154e-60	550750
Lue	Lao	Chaurasia	0.00939543	0.000572845	16.4014	1.87024e-60	537430
Lue	Lahu	Yadav Pondicherry	0.0103509	0.00063053	16.4161	1.46621e-60	550750
Lue	Lao	Jew Cochin 2	0.00925154	0.000563375	16.4216	1.33899e-60	537420
Lue	Borneo	Narikuruvar	0.01162	0.000707353	16.4274	1.21683e-60	550750
Lue	Mang	Reddy Telangana	0.0110838	0.000674414	16.4347	1.07982e-60	550741
Lue	Semende	Brahmin Catholic Kumta	0.0109821	0.000668135	16.4369	1.04081e-60	550750
Lue	Khmu	Balochi	0.0102121	0.000621121	16.4413	9.67501e-61	550750
Lue	Semende	Adi Dravider	0.0101638	0.000617841	16.4505	8.31759e-61	550747
Lue	Lao	Muslim Karnataka	0.00926717	0.000563185	16.4549	7.73221e-61	537391
Lue	Lao	Irula	0.00941947	0.000572304	16.4589	7.24611e-61	537424
Lue	Khmu	Kalash	0.0105449	0.000640674	16.459	7.2258e-61	550750
Lue	Semende	Pathan	0.0102187	0.000620823	16.4599	7.11674e-61	550750
Lue	Lahu	Brahmin Tiwari	0.0101338	0.000614892	16.4807	5.05123e-61	550750
Lue	Lahu	Sikh Jatt 2	0.0101982	0.000618578	16.4864	4.5916e-61	550750
Lue	Nicobarese	Baniyas	0.015681	0.000951032	16.4884	4.44554e-61	550750
Lue	Mang	Hakki Pikki	0.011618	0.000703868	16.506	3.32337e-61	550750
Lue	Sila	Hakki Pikki	0.0125868	0.000762476	16.5078	3.22198e-61	550750
Lue	Lao	Havik	0.00951344	0.000576112	16.5132	2.94922e-61	537430
Lue	Semende	Sikh Jatt 2	0.0102362	0.000619792	16.5155	2.83853e-61	550750
Lue	Khmu	Gujarati 2	0.0103018	0.000622736	16.5427	1.80606e-61	550750
Lue	Lahu	Pathan	0.0102276	0.00061793	16.5514	1.56495e-61	550750
Lue	Semende	Nadar	0.0102134	0.000616992	16.5536	1.50789e-61	550750
Lue	Mang	Adi Dravider	0.0106147	0.00064087	16.563	1.28953e-61	550747
Lue	Lao	Hakki Pikki	0.00979751	0.000590809	16.5832	9.21974e-62	537431
Lue	Mang	Nadar	0.010597	0.000639009	16.5835	9.17729e-62	550750
Lue	Semende	Brahui	0.0104863	0.000632251	16.5857	8.84327e-62	550750
Lue	Hanhi	Ulladan	0.0117027	0.000705485	16.5882	8.48144e-62	550750
Lue	Mang	Pathan	0.0106102	0.000639078	16.6024	6.69573e-62	550750
Lue	Mang	Bhil	0.0107319	0.000646329	16.6044	6.47785e-62	550750
Lue	Khmu	Bhil	0.0105149	0.000633231	16.6051	6.39606e-62	550750
Lue	Khmu	Hakki Pikki	0.0111318	0.000670248	16.6085	6.04497e-62	550750
Lue	Lahu	Lodhi	0.0106006	0.000638091	16.613	5.61601e-62	550750
Lue	Lahu	Brahmin Vaidik	0.0101551	0.000611091	16.618	5.1665e-62	550750
Lue	Semende	Dhobi	0.0108228	0.000650916	16.627	4.44224e-62	550750
Lue	Mang	Balochi	0.0108543	0.000652735	16.629	4.29772e-62	550750
Lue	Lao	Dhobi	0.00937802	0.000563912	16.6303	4.20619e-62	537431
Lue	Mang	Bhumihar	0.0106493	0.000640324	16.6312	4.1453e-62	550750
Lue	Semende	Burusho	0.010232	0.000615193	16.6322	4.07442e-62	550750
Lue	Mang	Jew Cochin 1	0.011148	0.000669838	16.6429	3.40925e-62	550750
Lue	Lao	Reddy Telangana	0.0094843	0.00056985	16.6435	3.37308e-62	537422
Lue	Semende	Pulliyar	0.0105001	0.000630671	16.6491	3.07442e-62	550750
Lue	Semende	Vysya	0.0101407	0.000608251	16.672	2.09526e-62	550750
Lue	Hanhi	Gujjar	0.0113065	0.000678145	16.6727	2.07027e-62	550746
Lue	Nicobarese	Malaikuarvar	0.0157635	0.000945132	16.6786	1.87583e-62	550749
Lue	Visayan	Pulliyar	0.0131523	0.000787042	16.711	1.08954e-62	550749
Lue	Visayan	Irula	0.0134526	0.000804737	16.7167	9.89861e-63	550742
Lue	Sila	Brahmin Catholic Kumta	0.0119257	0.000713201	16.7214	9.15937e-63	550750
Lue	Semende	Brahmin Catholic Goa	0.0103458	0.000618634	16.7237	8.8118e-63	550750
Lue	Khmu	Chaurasia	0.0108923	0.000651284	16.7244	8.7021e-63	550749
Lue	Sila	Naidu	0.0116249	0.000695048	16.7253	8.57436e-63	550750
Lue	Lao	Coorghi	0.00952986	0.000569563	16.7319	7.67853e-63	537431
Lue	Lao	Sikh Jatt 1	0.00929326	0.000555405	16.7324	7.60989e-63	537431
Lue	Borneo	Gujjar	0.0114118	0.000680977	16.758	4.94703e-63	550746
Lue	Khmu	Coorghi	0.0109621	0.00065372	16.7688	4.12904e-63	550750
Lue	Semende	Panta Kapu	0.0105724	0.000630265	16.7745	3.74827e-63	550750
Lue	Khmu	Havik	0.0111307	0.0006634	16.7783	3.52052e-63	550749
Lue	Lao	Adi Dravider	0.00910635	0.000542399	16.789	2.93696e-63	537428
Lue	Lao	Punjabi	0.0094437	0.000562422	16.7911	2.83316e-63	537431
Lue	Visayan	Havik	0.0141541	0.000842496	16.8002	2.43361e-63	550748
Lue	Semende	Bhumihar	0.0104373	0.000620194	16.8291	1.49362e-63	550750
Lue	Khmu	Ulladan	0.0110656	0.000657382	16.8329	1.40107e-63	550750
Lue	Khmu	Brahmin Catholic Kumta	0.0109841	0.000652522	16.8334	1.38959e-63	550750
Lue	Sila	Havik	0.0121866	0.000723672	16.84	1.24317e-63	550749
Lue	Mang	Mala	0.0108134	0.000642125	16.8401	1.24127e-63	550750
Lue	Khmu	Sikh Jatt 1	0.0106427	0.00063191	16.8421	1.19972e-63	550750
Lue	Visayan	Yerukali	0.0139626	0.000828956	16.8436	1.16892e-63	550749
Lue	Sila	Sikh Jatt 1	0.0115828	0.000687591	16.8455	1.13252e-63	550750
Lue	Bajo	Narikuruvar	0.0123468	0.000732946	16.8455	1.13207e-63	548484
Lue	Sila	Ulladan	0.0125859	0.000747078	16.8468	1.10786e-63	550750
Lue	Mang	Kumhar	0.0108343	0.000642933	16.8513	1.02559e-63	550750
Lue	Khmu	Dhobi	0.0108127	0.000641579	16.8533	9.92526e-64	550750
Lue	Sila	Gujarati 2	0.0118071	0.000700503	16.8551	9.62437e-64	550750
Lue	Semende	Chaurasia	0.0109765	0.000650718	16.8684	7.69114e-64	550749
Lue	Mang	Brahui	0.0108242	0.000641632	16.8699	7.49843e-64	550750
Lue	Sila	Baniyas	0.0127308	0.000754296	16.8778	6.55696e-64	550750
Lue	Mang	Scheduled Caste Karnataka	0.0114243	0.000676631	16.8841	5.88972e-64	550750
Lue	Borneo	Kalash	0.0115151	0.000682006	16.8842	5.87868e-64	550750
Lue	Borneo	Malaikuarvar	0.0119172	0.000705463	16.8927	5.08831e-64	550749
Lue	Khmu	Kamboj	0.0102108	0.000604335	16.896	4.81621e-64	550750
Lue	Lao	Gujarati 2	0.0094531	0.00055888	16.9144	3.52561e-64	537431
Lue	Borneo	Hakki Pikki	0.0119434	0.000705587	16.9269	2.85137e-64	550750
Lue	Sila	Hallaki	0.0118942	0.000702668	16.9272	2.83733e-64	550750
Lue	Cong	Malaikuarvar	0.0113643	0.000670501	16.949	1.95647e-64	550749
Lue	Khmu	Patel	0.0107691	0.000635227	16.9531	1.8249e-64	550750
Lue	Borneo	Patel	0.011254	0.000663532	16.9608	1.60129e-64	550750
Lue	Lao	Nadar	0.00916977	0.000540275	16.9724	1.31404e-64	537431
Lue	Semende	Kallar	0.0103764	0.00061125	16.9757	1.24208e-64	550750
Lue	Lao	Naidu	0.0093825	0.000552654	16.9772	1.21213e-64	537431
Lue	Sila	Irula	0.0119833	0.00070574	16.9798	1.15893e-64	550743
Lue	Semende	Jew Cochin 1	0.0107878	0.000635198	16.9833	1.09176e-64	550750
Lue	Sila	Jew Cochin 2	0.011659	0.000686167	16.9915	9.49134e-65	550739
Lue	Semende	Brahmin Vaidik	0.0105307	0.000619321	17.0036	7.71977e-65	550750
Lue	Khmu	Muslim Karnataka	0.010538	0.000619173	17.0194	5.89604e-65	550710
Lue	Mang	Lodhi	0.0108319	0.000636256	17.0244	5.41741e-65	550750
Lue	Mang	Sindhi Pakistan	0.0105516	0.000619228	17.0399	4.15136e-65	550750
Lue	Khmu	Hallaki	0.0106318	0.00062355	17.0504	3.47062e-65	550750
Lue	Lao	Kalash	0.00962343	0.000564196	17.0569	3.10649e-65	537431
Lue	Sila	Punjabi	0.0118028	0.000691751	17.0622	2.83867e-65	550750
Lue	Lao	Brahmin Catholic Kumta	0.00971	0.000569061	17.0632	2.78873e-65	537431
Lue	Mang	Brahmin Catholic Goa	0.0109212	0.000640021	17.0638	2.76208e-65	550750
Lue	Mang	Vysya	0.0106714	0.000625381	17.0638	2.76038e-65	550750
Lue	Hanhi	Hakki Pikki	0.01199	0.000702487	17.0679	2.57144e-65	550750
Lue	Cong	Gujjar	0.0105594	0.000618598	17.0699	2.48679e-65	550746
Lue	Semende	Yadav Pondicherry	0.0107178	0.000627592	17.0777	2.17589e-65	550750
Lue	Nicobarese	Hakki Pikki	0.0158186	0.000925982	17.0831	1.98383e-65	550750
Lue	Borneo	Yadav Rajasthan	0.0116254	0.000680109	17.0934	1.66191e-65	550750
Lue	Bajo	Gujjar	0.0122082	0.000714189	17.0938	1.64995e-65	548480
Lue	Visayan	Brahmin Catholic Kumta	0.0140156	0.000819923	17.0939	1.64897e-65	550749
Lue	Visayan	Sikh Jatt 1	0.0138714	0.000811426	17.095	1.61628e-65	550749
Lue	Khmu	Jew Cochin 2	0.0108553	0.000634788	17.1007	1.46664e-65	550739
Lue	Sila	Pulliyar	0.0119359	0.000697971	17.1009	1.46244e-65	550750
Lue	Lao	Balochi	0.0094018	0.000549781	17.101	1.45941e-65	537431
Lue	Mang	Yadav Pondicherry	0.0110397	0.000645542	17.1015	1.44617e-65	550750
Lue	Khmu	Makrani	0.0106992	0.000625234	17.1123	1.20116e-65	550750
Lue	Bajo	Ulladan	0.0130857	0.000764483	17.1171	1.10621e-65	548484
Lue	Cong	Yadav Rajasthan	0.0107496	0.000627972	17.118	1.08912e-65	550750
Lue	Bajo	Gujarati 2	0.0122889	0.000717714	17.1223	1.01214e-65	548484
Lue	Visayan	Hakki Pikki	0.014778	0.000863032	17.1234	9.93202e-66	550749
Lue	Nicobarese	Balochi	0.0144951	0.000846458	17.1245	9.75137e-66	550750
Lue	Mang	Arunthatiar	0.0110652	0.000646109	17.1259	9.52012e-66	550750
Lue	Mang	Chaurasia	0.0115029	0.000671658	17.1261	9.48159e-66	550749
Lue	Mang	Brahmin Tiwari	0.0106633	0.000622534	17.1289	9.03597e-66	550750
Lue	Lao	Scheduled Caste Karnataka	0.00984344	0.000574603	17.1308	8.73751e-66	537431
Lue	Lao	Makrani	0.00950133	0.000554533	17.1339	8.28745e-66	537431
Lue	Nicobarese	Patel	0.0146101	0.000851844	17.1512	6.15744e-66	550750
Lue	Visayan	Patel	0.0140418	0.000818335	17.159	5.3859e-66	550749
Lue	Sila	Chaurasia	0.0125081	0.000728873	17.1609	5.21372e-66	550749
Lue	Lao	Patel	0.0095071	0.000553963	17.162	5.11367e-66	537431
Lue	Khmu	Nadar	0.0105084	0.00061225	17.1636	4.97173e-66	550750
Lue	Mang	Gujarati 1	0.0108362	0.00063131	17.1646	4.88729e-66	550750
Lue	Tagalog	Malaikuarvar	0.0139089	0.000809808	17.1756	4.04536e-66	550749
Lue	Lao	Arunthatiar	0.00941542	0.000548011	17.1811	3.68003e-66	537431
Lue	Cong	Narikuruvar	0.0111803	0.000650434	17.1889	3.21497e-66	550750
Lue	Semende	Chakkiliyan	0.0105575	0.000614155	17.1904	3.13622e-66	550750
Lue	Visayan	Muslim Karnataka	0.0139076	0.000808964	17.1919	3.05615e-66	550709
Lue	Sila	Oswal Jain	0.0120987	0.000703717	17.1926	3.01579e-66	550740
Lue	Visayan	Balochi	0.0137386	0.000798655	17.2022	2.55637e-66	550749
Lue	Semende	Gujarati 1	0.0106459	0.000618517	17.212	2.15696e-66	550750
Lue	Sila	Jew Cochin 1	0.0118697	0.000689047	17.2262	1.68867e-66	550750
Lue	Cong	Gujarati 2	0.0104425	0.000606053	17.2303	1.57315e-66	550750
Lue	Tagalog	Hakki Pikki	0.0134664	0.00078151	17.2312	1.54907e-66	550750
Lue	Sila	Kalash	0.0121669	0.000705992	17.2338	1.48024e-66	550750
Lue	Sila	Adi Dravider	0.0117642	0.000682518	17.2364	1.41585e-66	550747
Lue	Lao	Kumhar	0.00947448	0.000549298	17.2483	1.15162e-66	537431
Lue	Nicobarese	Punjabi	0.014885	0.0008629	17.2499	1.12033e-66	550750
Lue	Khmu	Pathan	0.0105457	0.000611183	17.2546	1.03324e-66	550750
Lue	Lao	Mala	0.00936237	0.00054249	17.2581	9.72018e-67	537431
Lue	Lao	Pathan	0.00930578	0.000539201	17.2585	9.66466e-67	537431
Lue	Khmu	Punjabi	0.0111447	0.000645665	17.2609	9.27001e-67	550750
Lue	Lao	Kamboj	0.00911869	0.000528161	17.265	8.63314e-67	537431
Lue	Sila	Patel	0.0118828	0.000688008	17.2713	7.73816e-67	550750
Lue	Nicobarese	Muslim Karnataka	0.0147039	0.000851227	17.2738	7.41397e-67	550710
Lue	Cong	Baniyas	0.0110353	0.000638743	17.2766	7.06446e-67	550750
Lue	Semende	Mala	0.0105531	0.000610574	17.284	6.21293e-67	550750
Lue	Nicobarese	Kalash	0.0148947	0.000861742	17.2844	6.16362e-67	550750
Lue	Mang	Chakkiliyan	0.0109625	0.000634046	17.2897	5.62002e-67	550750
Lue	Khmu	Irula	0.011438	0.000661472	17.2918	5.4272e-67	550743
Lue	Mang	Panta Kapu	0.010997	0.000635733	17.2981	4.85785e-67	550750
Lue	Sila	Dhobi	0.0121148	0.000700167	17.3027	4.48937e-67	550750
Lue	Khmu	Jew Cochin 1	0.0109217	0.000631192	17.3033	4.44211e-67	550750
Lue	Khmu	Sindhi Pakistan	0.0105492	0.000609368	17.3118	3.83422e-67	550750
Lue	Mang	Palliyar	0.0116476	0.000672599	17.3173	3.48102e-67	550750
Lue	Lao	Burusho	0.00905977	0.000523036	17.3215	3.23788e-67	537431
Lue	Visayan	Oswal Jain	0.0143035	0.000825745	17.3219	3.21462e-67	550739
Lue	Semende	Arunthatiar	0.0106903	0.000616836	17.3309	2.74975e-67	550750
Lue	Semende	Brahmin Tiwari	0.0106561	0.000614788	17.3329	2.65588e-67	550750
Lue	Hanhi	Gujarati 2	0.0112343	0.000647975	17.3375	2.44962e-67	550750
Lue	Bajo	Chaurasia	0.0126918	0.000731557	17.3491	2.00525e-67	548483
Lue	Visayan	Kalash	0.0141996	0.000818185	17.3551	1.80623e-67	550749
Lue	Sila	Kamboj	0.0116306	0.000670051	17.3577	1.7241e-67	550750
Lue	Visayan	Dhobi	0.0143494	0.000826092	17.3703	1.38541e-67	550749
Lue	Visayan	Coorghi	0.0144638	0.000832551	17.3729	1.32412e-67	550749
Lue	Visayan	Mala	0.0134687	0.000775002	17.3789	1.19289e-67	550749
Lue	Bajo	Malaikuarvar	0.012792	0.000736001	17.3804	1.1609e-67	548483
Lue	Hanhi	Muslim Karnataka	0.0114076	0.000656252	17.383	1.10963e-67	550710
Lue	Mang	Kallar	0.0109127	0.000627554	17.3893	9.94904e-68	550750
Lue	Borneo	Baniyas	0.0118519	0.000680764	17.4097	6.96997e-68	550750
Lue	Semende	Kumhar	0.0106881	0.000613795	17.4131	6.56256e-68	550750
Lue	Borneo	Kamboj	0.0111027	0.000637542	17.4149	6.36398e-68	550750
Lue	Bajo	Muslim Karnataka	0.0125076	0.000717845	17.4238	5.43981e-68	548446
Lue	Nicobarese	Scheduled Caste Karnataka	0.0151066	0.0008668	17.428	5.05707e-68	550750
Lue	Khmu	Yerukali	0.0112366	0.000644576	17.4326	4.66597e-68	550750
Lue	Sila	Chakkiliyan	0.0117232	0.00067226	17.4385	4.21221e-68	550750
Lue	Tagalog	Jew Cochin 2	0.0132953	0.000761887	17.4505	3.41441e-68	550739
Lue	Tagalog	Irula	0.0129331	0.000740861	17.4568	3.05427e-68	550743
Lue	Sila	Balochi	0.0121398	0.000695038	17.4664	2.58501e-68	550750
Lue	Borneo	Balochi	0.0114051	0.000652959	17.4668	2.56577e-68	550750
Lue	Visayan	Naidu	0.0140902	0.00080637	17.4736	2.27691e-68	550749
Lue	Lao	Jew Cochin 1	0.0095659	0.000547406	17.4749	2.22353e-68	537431
Lue	Visayan	Adi Dravider	0.0137408	0.000785872	17.4847	1.87323e-68	550746
Lue	Nicobarese	Gujarati 2	0.0151098	0.000864106	17.486	1.83198e-68	550750
Lue	Bajo	Dhobi	0.0124007	0.000708861	17.4938	1.59641e-68	548484
Lue	Sila	Kumhar	0.0121689	0.000695466	17.4975	1.49591e-68	550750
Lue	Mang	Burusho	0.0105545	0.000603102	17.5003	1.42495e-68	550750
Lue	Visayan	Jew Cochin 2	0.0137596	0.000786148	17.5026	1.3698e-68	550738
Lue	Lao	Vysya	0.00923121	0.000526951	17.5182	1.04135e-68	537431
Lue	Cong	Brahmin Catholic Kumta	0.0104747	0.000597642	17.5268	8.94962e-69	550750
Lue	Mang	Sikh Jatt 2	0.0109644	0.000625308	17.5344	7.82178e-69	550750
Lue	Hanhi	Baniyas	0.0122981	0.000701341	17.5351	7.73098e-69	550750
Lue	Visayan	Bhil	0.0142013	0.000809829	17.5361	7.59494e-69	550749
Lue	Borneo	Punjabi	0.0116163	0.00066239	17.537	7.47603e-69	550750
Lue	Nicobarese	Irula	0.0152945	0.00087203	17.5389	7.22784e-69	550743
Lue	Semende	Agarwal	0.0104764	0.000597304	17.5394	7.16644e-69	550750
Lue	Sila	Nadar	0.011997	0.000683882	17.5425	6.78554e-69	550750
Lue	Nicobarese	Coorghi	0.0151922	0.000865926	17.5445	6.55256e-69	550750
Lue	Lao	Brahmin Catholic Goa	0.00923457	0.000526153	17.5511	5.83333e-69	537431
Lue	Nicobarese	Ulladan	0.0158755	0.000903427	17.5726	3.99758e-69	550750
Lue	Cong	Irula	0.0104091	0.000592259	17.5753	3.81111e-69	550743
Lue	Lao	Bhil	0.00966741	0.000549964	17.5783	3.61484e-69	537431
Lue	Semende	Palliyar	0.0109291	0.000621681	17.5799	3.50955e-69	550750
Lue	Cong	Ulladan	0.0110411	0.000627998	17.5813	3.4239e-69	550750
Lue	Borneo	Burusho	0.0110325	0.000627388	17.5849	3.21751e-69	550750
Lue	Mang	Brahmin Vaidik	0.0108311	0.000615893	17.586	3.15471e-69	550750
Lue	Visayan	Chaurasia	0.0143319	0.000814701	17.5915	2.85984e-69	550748
Lue	Hanhi	Bhil	0.0113423	0.000644714	17.5928	2.79666e-69	550750
Lue	Sila	Makrani	0.0120385	0.000684099	17.5975	2.57217e-69	550750
Lue	Tagalog	Gujarati 2	0.013649	0.000775169	17.6077	2.14946e-69	550750
Lue	Hanhi	Irula	0.0116411	0.000661103	17.6086	2.11613e-69	550743
Lue	Bajo	Oswal Jain	0.0127597	0.00072454	17.6108	2.03512e-69	548474
Lue	Nicobarese	Bhil	0.015086	0.00085661	17.6112	2.02017e-69	550750
Lue	Lao	Lodhi	0.00959678	0.0005448	17.6152	1.88158e-69	537431
Lue	Lao	Gujarati 1	0.00951437	0.000540091	17.6162	1.84937e-69	537431
Lue	Borneo	Pathan	0.0112746	0.000639886	17.6197	1.73782e-69	550750
Lue	Hanhi	Chaurasia	0.0118017	0.000669781	17.6203	1.72221e-69	550749
Lue	Borneo	Gujarati 2	0.0114273	0.000648363	17.6249	1.58721e-69	550750
Lue	Mang	Agarwal	0.0107354	0.000609098	17.625	1.58308e-69	550750
Lue	Borneo	Jew Cochin 2	0.0113666	0.00064472	17.6303	1.44314e-69	550739
Lue	Visayan	Kumhar	0.0139146	0.000788976	17.6363	1.29695e-69	550749
Lue	Lao	Palliyar	0.0100601	0.000570384	17.6375	1.27045e-69	537431
Lue	Lao	Chakkiliyan	0.00942429	0.000534273	17.6395	1.22621e-69	537431
Lue	Lao	Bhumihar	0.00941524	0.000533695	17.6416	1.18025e-69	537431
Lue	Tagalog	Ulladan	0.0137912	0.000781667	17.6433	1.14505e-69	550750
Lue	Semende	Lodhi	0.0108423	0.000614418	17.6465	1.08184e-69	550750
Lue	Hanhi	Jew Cochin 2	0.0116154	0.000658168	17.648	1.0538e-69	550739
Lue	Cong	Hakki Pikki	0.0114812	0.000650418	17.652	9.82471e-70	550750
Lue	Hanhi	Coorghi	0.0118554	0.000671261	17.6614	8.31106e-70	550750
Lue	Bajo	Kalash	0.0124224	0.000703357	17.6615	8.29447e-70	548484
Lue	Tagalog	Yadav Rajasthan	0.0139634	0.000790588	17.662	8.22154e-70	550750
Lue	Hanhi	Dhobi	0.0117169	0.000663342	17.6635	8.01194e-70	550750
Lue	Borneo	Hallaki	0.0112889	0.000639093	17.664	7.94074e-70	550750
Lue	Visayan	Punjabi	0.0143867	0.000814434	17.6646	7.84984e-70	550749
Lue	Borneo	Brahmin Catholic Kumta	0.0120191	0.0006803	17.6674	7.47667e-70	550750
Lue	Visayan	Jew Cochin 1	0.0142677	0.000806994	17.6801	5.9677e-70	550749
Lue	Tagalog	Narikuruvar	0.01392	0.000787119	17.6848	5.4907e-70	550750
Lue	Khmu	Naidu	0.0109864	0.000621108	17.6884	5.14726e-70	550750
Lue	Bajo	Yadav Rajasthan	0.0128301	0.000725307	17.6892	5.07506e-70	548484
Lue	Lao	Agarwal	0.0093586	0.000528899	17.6945	4.62459e-70	537431
Lue	Nicobarese	Sikh Jatt 1	0.0153911	0.000869647	17.6981	4.33637e-70	550750
Lue	Sila	Yadav Rajasthan	0.0124879	0.000705157	17.7094	3.54676e-70	550750
Lue	Tagalog	Gujjar	0.013738	0.000775659	17.7114	3.4272e-70	550746
Lue	Sila	Vysya	0.0117607	0.000663941	17.7135	3.30127e-70	550750
Lue	Nicobarese	Adi Dravider	0.0146883	0.000829059	17.7168	3.1104e-70	550747
Lue	Borneo	Dhobi	0.0115184	0.000650006	17.7205	2.91484e-70	550750
Lue	Tagalog	Hallaki	0.0134362	0.000758109	17.7233	2.77372e-70	550750
Lue	Nicobarese	Oswal Jain	0.0156671	0.0008838	17.727	2.59406e-70	550740
Lue	Nicobarese	Burusho	0.0137346	0.000774625	17.7306	2.43394e-70	550750
Lue	Lahu	Burusho	0.0106607	0.000601234	17.7314	2.40009e-70	550750
Lue	Bajo	Havik	0.0130893	0.000738164	17.7323	2.36204e-70	548483
Lue	Visayan	Reddy Telangana	0.0145595	0.000821	17.7338	2.29769e-70	550740
Lue	Khmu	Oswal Jain	0.0109451	0.000617009	17.7389	2.10031e-70	550740
Lue	Borneo	Bhil	0.0115659	0.000651919	17.7414	2.01001e-70	550750
Lue	Bajo	Balochi	0.0124149	0.000699722	17.7427	1.96364e-70	548484
Lue	Visayan	Nadar	0.0138487	0.000779767	17.76	1.44198e-70	550749
Lue	Hanhi	Nadar	0.0113915	0.000641337	17.7622	1.38795e-70	550750
Lue	Sila	Reddy Telangana	0.0123972	0.000697914	17.7632	1.36218e-70	550741
Lue	Sila	Bhil	0.0119193	0.000670804	17.7687	1.23533e-70	550750
Lue	Khmu	Adi Dravider	0.010871	0.000611563	17.7757	1.0907e-70	550747
Lue	Khmu	Pulliyar	0.0109973	0.000618614	17.7773	1.0587e-70	550750
Lue	Visayan	Scheduled Caste Karnataka	0.0149425	0.000840211	17.7842	9.3682e-71	550749
Lue	Nicobarese	Yadav Rajasthan	0.0151663	0.000852398	17.7926	8.07155e-71	550750
Lue	Khmu	Sikh Jatt 2	0.0107526	0.00060411	17.7991	7.18733e-71	550750
Lue	Lao	Brahmin Tiwari	0.00943693	0.000529954	17.8071	6.22827e-71	537431
Lue	Borneo	Ulladan	0.0120489	0.000676632	17.8072	6.21091e-71	550750
Lue	Lao	Sindhi Pakistan	0.00937037	0.000526059	17.8124	5.66521e-71	537431
Lue	Sila	Muslim Karnataka	0.0120718	0.000677496	17.8182	5.10269e-71	550710
Lue	Visayan	Vysya	0.0137234	0.000770089	17.8206	4.89387e-71	550749
Lue	Borneo	Muslim Karnataka	0.0115661	0.000648887	17.8245	4.56205e-71	550710
Lue	Bajo	Hakki Pikki	0.0127659	0.000716189	17.8248	4.53683e-71	548484
Lue	Visayan	Palliyar	0.0138152	0.000774947	17.8272	4.34388e-71	550749
Lue	Khmu	Brahui	0.0108144	0.000606587	17.8283	4.26508e-71	550750
Lue	Bajo	Brahmin Catholic Kumta	0.0126359	0.000708659	17.8308	4.07627e-71	548484
Lue	Lao	Brahui	0.00960419	0.000538419	17.8378	3.59827e-71	537431
Lue	Borneo	Sikh Jatt 1	0.0114253	0.000640189	17.8467	3.06477e-71	550750
Lue	Borneo	Havik	0.0122932	0.00068877	17.848	2.99371e-71	550749
Lue	Khmu	Brahmin Catholic Goa	0.0106619	0.000597115	17.8557	2.61089e-71	550750
Lue	Lao	Kallar	0.00944999	0.000529237	17.8559	2.60198e-71	537431
Lue	Visayan	Lodhi	0.0140204	0.000785127	17.8575	2.52627e-71	550749
Lue	Cong	Dhobi	0.0102411	0.000573487	17.8575	2.5262e-71	550750
Lue	Nicobarese	Makrani	0.0149118	0.000834962	17.8592	2.45026e-71	550750
Lue	Tagalog	Dhobi	0.0138927	0.000777687	17.8642	2.24321e-71	550750
Lue	Hanhi	Adi Dravider	0.0112524	0.000629393	17.8781	1.74551e-71	550747
Lue	Hanhi	Yadav Rajasthan	0.0121963	0.000682161	17.8789	1.72268e-71	550750
Lue	Borneo	Brahmin Catholic Goa	0.0114323	0.000639408	17.8795	1.70412e-71	550750
Lue	Borneo	Makrani	0.0118783	0.000664291	17.8811	1.65505e-71	550750
Lue	Khmu	Panta Kapu	0.0108272	0.000605489	17.8818	1.63434e-71	550750
Lue	Lao	Panta Kapu	0.00955858	0.000534518	17.8826	1.61104e-71	537431
Lue	Tagalog	Adi Dravider	0.0129125	0.000721924	17.8862	1.51095e-71	550747
Lue	Khmu	Reddy Telangana	0.0113753	0.000635798	17.8914	1.37598e-71	550741
Lue	Sila	Brahui	0.0120746	0.000674759	17.8947	1.29604e-71	550750
Lue	Visayan	Makrani	0.0142477	0.000795734	17.9051	1.07526e-71	550749
Lue	Cong	Havik	0.0110219	0.000615123	17.9182	8.49737e-72	550749
Lue	Khmu	Scheduled Caste Karnataka	0.0114139	0.000636889	17.9213	8.04783e-72	550750
Lue	Hanhi	Hallaki	0.011365	0.000634005	17.9258	7.41821e-72	550750
Lue	Visayan	Arunthatiar	0.0137662	0.000767935	17.9263	7.35712e-72	550749
Lue	Visayan	Kamboj	0.0138953	0.000775026	17.9288	7.03327e-72	550749
Lue	Bajo	Kamboj	0.0120527	0.000672228	17.9295	6.93945e-72	548484
Lue	Borneo	Reddy Telangana	0.0119419	0.000666005	17.9307	6.79289e-72	550741
Lue	Borneo	Scheduled Caste Karnataka	0.0118363	0.000660089	17.9314	6.70804e-72	550750
Lue	Borneo	Sindhi Pakistan	0.0115156	0.000642128	17.9334	6.46498e-72	550750
Lue	Hanhi	Pulliyar	0.011604	0.00064683	17.9398	5.76119e-72	550750
Lue	Borneo	Oswal Jain	0.0117158	0.000652821	17.9464	5.12456e-72	550740
Lue	Tagalog	Chaurasia	0.0137464	0.000765841	17.9494	4.85147e-72	550749
Lue	Visayan	Chakkiliyan	0.0139462	0.000776749	17.9546	4.41678e-72	550749
Lue	Visayan	Yadav Rajasthan	0.0149484	0.000832397	17.9583	4.13331e-72	550749
Lue	Lao	Sikh Jatt 2	0.00956482	0.000532373	17.9664	3.57287e-72	537431
Lue	Sila	Brahmin Catholic Goa	0.0117568	0.000654278	17.9691	3.40317e-72	550750
Lue	Sila	Panta Kapu	0.0120718	0.000671502	17.9773	2.93616e-72	550750
Lue	Hanhi	Patel	0.0118726	0.00066017	17.9842	2.58932e-72	550750
Lue	Khmu	Lodhi	0.0108509	0.00060323	17.988	2.42043e-72	550750
Lue	Bajo	Baniyas	0.0135903	0.000755438	17.99	2.33301e-72	548484
Lue	Cong	Coorghi	0.0110261	0.000612443	18.0035	1.83e-72	550750
Lue	Khmu	Vysya	0.0109312	0.000606926	18.0108	1.60237e-72	550750
Lue	Tagalog	Sikh Jatt 1	0.0135103	0.000750049	18.0125	1.55367e-72	550750
Lue	Borneo	Adi Dravider	0.0112974	0.000626831	18.0231	1.28332e-72	550747
Lue	Khmu	Brahmin Tiwari	0.0107347	0.000595574	18.0242	1.25891e-72	550750
Lue	Borneo	Sikh Jatt 2	0.0115143	0.000638705	18.0275	1.18498e-72	550750
Lue	Bajo	Hallaki	0.0126976	0.000704253	18.0299	1.13548e-72	548484
Lue	Cong	Patel	0.0109273	0.000605825	18.0371	9.96368e-73	550750
Lue	Borneo	Brahui	0.0118257	0.000655402	18.0435	8.87751e-73	550750
Lue	Khmu	Yadav Pondicherry	0.011015	0.000610379	18.0462	8.45825e-73	550750
Lue	Sila	Yadav Pondicherry	0.0124433	0.000689427	18.0487	8.07487e-73	550750
Lue	Nicobarese	Havik	0.0161973	0.000897257	18.0521	7.60072e-73	550749
Lue	Visayan	Panta Kapu	0.014054	0.000778428	18.0544	7.2884e-73	550749
Lue	Khmu	Kallar	0.0108971	0.00060356	18.0547	7.24189e-73	550750
Lue	Nicobarese	Brahmin Catholic Kumta	0.0155161	0.000859392	18.0548	7.23514e-73	550750
Lue	Khmu	Burusho	0.0106109	0.000587524	18.0604	6.531e-73	550750
Lue	Khmu	Mala	0.0109203	0.000604534	18.0639	6.12873e-73	550750
Lue	Nicobarese	Jew Cochin 2	0.0155692	0.000861831	18.0652	5.99066e-73	550739
Lue	Tagalog	Yerukali	0.0142587	0.000789207	18.0671	5.79106e-73	550750
Lue	Sila	Bhumihar	0.011931	0.000660282	18.0695	5.54359e-73	550750
Lue	Hanhi	Punjabi	0.011675	0.000645877	18.0762	4.90379e-73	550750
Lue	Nicobarese	Pathan	0.0147134	0.000813743	18.0811	4.48759e-73	550750
Lue	Nicobarese	Kamboj	0.01449	0.000800989	18.0901	3.81109e-73	550750
Lue	Borneo	Chaurasia	0.0121354	0.000670458	18.1001	3.17933e-73	550749
Lue	Khmu	Gujarati 1	0.0111512	0.00061601	18.1022	3.06082e-73	550750
Lue	Tagalog	Pulliyar	0.0132708	0.000732957	18.1058	2.86633e-73	550750
Lue	Borneo	Naidu	0.0117259	0.000647506	18.1093	2.69101e-73	550750
Lue	Visayan	Brahmin Catholic Goa	0.0140248	0.00077428	18.1133	2.5008e-73	550749
Lue	Borneo	Yerukali	0.012048	0.000665107	18.1144	2.45172e-73	550750
Lue	Visayan	Sindhi Pakistan	0.0140948	0.000778076	18.1149	2.4315e-73	550749
Lue	Sila	Arunthatiar	0.0120078	0.000662826	18.116	2.38099e-73	550750
Lue	Khmu	Palliyar	0.0113577	0.000626453	18.1302	1.83941e-73	550750
Lue	Khmu	Chakkiliyan	0.0109703	0.000605023	18.132	1.78053e-73	550750
Lue	Nicobarese	Chaurasia	0.016045	0.000884772	18.1346	1.69857e-73	550749
Lue	Cong	Yerukali	0.0110726	0.000610548	18.1355	1.67225e-73	550750
Lue	Bajo	Brahui	0.0126441	0.000697004	18.1406	1.52221e-73	548484
Lue	Sila	Scheduled Caste Karnataka	0.0124405	0.000685495	18.1482	1.32611e-73	550750
Lue	Nicobarese	Jew Cochin 1	0.0149954	0.00082611	18.1518	1.24287e-73	550750
Lue	Nicobarese	Nadar	0.0150481	0.000828768	18.1572	1.12615e-73	550750
Lue	Bajo	Jew Cochin 2	0.0122637	0.000675367	18.1586	1.09876e-73	548473
Lue	Tagalog	Muslim Karnataka	0.0135718	0.000747355	18.1598	1.07495e-73	550710
Lue	Hanhi	Havik	0.0120578	0.000663952	18.1606	1.05797e-73	550749
Lue	Borneo	Bhumihar	0.0115339	0.00063503	18.1628	1.01659e-73	550750
Lue	Tagalog	Naidu	0.0136725	0.000752392	18.172	8.5952e-74	550750
Lue	Bajo	Makrani	0.0125815	0.000691902	18.184	6.9122e-74	548484
Lue	Sila	Brahmin Tiwari	0.0120461	0.000662423	18.1849	6.80207e-74	550750
Lue	Nicobarese	Hallaki	0.0152955	0.000840964	18.1881	6.41126e-74	550750
Lue	Tagalog	Kalash	0.0142199	0.000781671	18.1917	6.003e-74	550750
Lue	Lao	Brahmin Vaidik	0.00969541	0.000532707	18.2003	5.13599e-74	537431
Lue	Nicobarese	Dhobi	0.0153325	0.000842332	18.2025	4.93034e-74	550750
Lue	Sila	Pathan	0.0121294	0.000666352	18.2028	4.90765e-74	550750
Lue	Cong	Muslim Karnataka	0.010492	0.000576376	18.2033	4.85553e-74	550710
Lue	Hanhi	Balochi	0.0116159	0.000638103	18.2038	4.81709e-74	550750
Lue	Hanhi	Brahmin Catholic Kumta	0.0118934	0.000653192	18.2081	4.44802e-74	550750
Lue	Borneo	Pulliyar	0.0115434	0.000633866	18.2112	4.21002e-74	550750
Lue	Visayan	Bhumihar	0.0141789	0.000778242	18.2192	3.63715e-74	550749
Lue	Tagalog	Mala	0.0131119	0.00071927	18.2295	3.01067e-74	550750
Lue	Borneo	Jew Cochin 1	0.0120236	0.00065942	18.2337	2.79052e-74	550750
Lue	Tagalog	Punjabi	0.0136338	0.000747659	18.2354	2.70436e-74	550750
Lue	Tagalog	Bhil	0.013597	0.000745369	18.242	2.39704e-74	550750
Lue	Visayan	Kallar	0.0141634	0.000776165	18.2479	2.15036e-74	550749
Lue	Tagalog	Kumhar	0.0135459	0.000742311	18.2483	2.13534e-74	550750
Lue	Bajo	Burusho	0.011861	0.000649892	18.2506	2.04467e-74	548484
Lue	Khmu	Brahmin Vaidik	0.0108873	0.000596389	18.2553	1.87643e-74	550750
Lue	Khmu	Bhumihar	0.0108994	0.00059704	18.2558	1.86048e-74	550750
Lue	Sila	Yerukali	0.0132645	0.000725798	18.2758	1.29064e-74	550750
Lue	Cong	Kalash	0.0110852	0.000606418	18.2798	1.19784e-74	550750
Lue	Bajo	Punjabi	0.0126187	0.000690295	18.2802	1.18978e-74	548484
Lue	Cong	Nadar	0.0105735	0.000578112	18.2898	9.98126e-75	550750
Lue	Nicobarese	Yadav Pondicherry	0.0153516	0.000838863	18.3004	8.20866e-75	550750
Lue	Visayan	Pathan	0.0141952	0.000775495	18.3047	7.58829e-75	550749
Lue	Borneo	Coorghi	0.0121404	0.000662944	18.3129	6.52881e-75	550750
Lue	Sila	Lodhi	0.0121353	0.000662213	18.3254	5.18829e-75	550750
Lue	Hanhi	Vysya	0.0114051	0.000622307	18.3271	5.03089e-75	550750
Lue	Tagalog	Baniyas	0.0145658	0.000794675	18.3292	4.84086e-75	550750
Lue	Bajo	Jew Cochin 1	0.0127243	0.000694206	18.3293	4.82906e-75	548484
Lue	Bajo	Pulliyar	0.0125322	0.00068366	18.331	4.68471e-75	548484
Lue	Hanhi	Naidu	0.0117683	0.000641675	18.34	3.96511e-75	550750
Lue	Bajo	Brahmin Catholic Goa	0.0122867	0.00066979	18.3441	3.67934e-75	548484
Lue	Khmu	Kumhar	0.0112598	0.00061375	18.3458	3.56445e-75	550750
Lue	Cong	Punjabi	0.0107161	0.000583836	18.3546	3.03343e-75	550750
Lue	Nicobarese	Sindhi Pakistan	0.0149054	0.000812053	18.3552	3.0007e-75	550750
Lue	Hanhi	Chakkiliyan	0.0114936	0.000625677	18.3699	2.28816e-75	550750
Lue	Lao	Yadav Pondicherry	0.00998611	0.000543602	18.3702	2.2738e-75	537431
Lue	Visayan	Agarwal	0.0141454	0.000769641	18.3792	1.92819e-75	550749
Lue	Bajo	Bhil	0.0125824	0.00068441	18.3843	1.75639e-75	548484
Lue	Borneo	Brahmin Tiwari	0.0116238	0.000631944	18.3937	1.47503e-75	550750
Lue	Hanhi	Sikh Jatt 1	0.0117059	0.000636196	18.3998	1.31794e-75	550750
Lue	Khmu	Arunthatiar	0.0109674	0.000595917	18.4042	1.21518e-75	550750
Lue	Khmu	Agarwal	0.0108726	0.000590709	18.4061	1.17384e-75	550750
Lue	Tagalog	Palliyar	0.0132665	0.000720232	18.4198	9.10782e-76	550750
Lue	Nicobarese	Naidu	0.0154125	0.00083669	18.4208	8.94106e-76	550750
Lue	Borneo	Lodhi	0.0115751	0.000628368	18.421	8.92105e-76	550750
Lue	Sila	Sindhi Pakistan	0.0122742	0.000666109	18.4266	8.03127e-76	550750
Lue	Bajo	Sikh Jatt 1	0.0127243	0.000690471	18.4284	7.77371e-76	548484
Lue	Cong	Chaurasia	0.011039	0.00059891	18.4318	7.29841e-76	550749
Lue	Tagalog	Havik	0.0140443	0.000761723	18.4375	6.56798e-76	550749
Lue	Hanhi	Reddy Telangana	0.0120563	0.000653705	18.443	5.93995e-76	550741
Lue	Hanhi	Makrani	0.0117124	0.000635028	18.4439	5.83723e-76	550750
Lue	Visayan	Burusho	0.0137117	0.000743233	18.4488	5.33375e-76	550749
Lue	Hanhi	Brahmin Catholic Goa	0.0115954	0.000627859	18.4682	3.72345e-76	550750
Lue	Bajo	Naidu	0.0126994	0.000687158	18.4811	2.93212e-76	548484
Lue	Tagalog	Jew Cochin 1	0.0136591	0.000738687	18.491	2.43804e-76	550750
Lue	Hanhi	Yerukali	0.0122145	0.000660465	18.4938	2.31468e-76	550750
Lue	Tagalog	Nadar	0.013474	0.000728488	18.4959	2.22811e-76	550750
Lue	Borneo	Panta Kapu	0.0117342	0.000634393	18.4968	2.19157e-76	550750
Lue	Cong	Bhil	0.0107427	0.000580774	18.4973	2.17114e-76	550750
Lue	Tagalog	Oswal Jain	0.0139204	0.000752525	18.4982	2.13424e-76	550740
Lue	Bajo	Patel	0.0130346	0.000704482	18.5023	1.97721e-76	548484
Lue	Karen Sgaw	Narikuruvar	0.0138439	0.00074771	18.5151	1.55913e-76	537431
Lue	Tagalog	Vysya	0.0133485	0.000720671	18.5223	1.36467e-76	550750
Lue	Tagalog	Coorghi	0.0140358	0.000757762	18.5227	1.35591e-76	550750
Lue	Visayan	Gujarati 1	0.0143644	0.000775429	18.5244	1.3114e-76	550749
Lue	Cong	Pulliyar	0.0106612	0.00057548	18.5258	1.27863e-76	550750
Lue	Karen Sgaw	Malaikuarvar	0.0138767	0.000748936	18.5286	1.2138e-76	537430
Lue	Sila	Gujarati 1	0.0122681	0.000662118	18.5286	1.21339e-76	550750
Lue	Hanhi	Kumhar	0.0118546	0.000639337	18.5421	9.44725e-77	550750
Lue	Sila	Sikh Jatt 2	0.0120028	0.000647285	18.5433	9.23935e-77	550750
Lue	Nicobarese	Brahui	0.0150709	0.000812641	18.5456	8.84927e-77	550750
Lue	Visayan	Sikh Jatt 2	0.0143354	0.000772765	18.5508	8.03542e-77	550749
Lue	Hanhi	Mala	0.0114076	0.00061492	18.5514	7.94857e-77	550750
Lue	Nicobarese	Bhumihar	0.0151669	0.000816947	18.5653	6.12867e-77	550750
Lue	Bajo	Yerukali	0.0133031	0.000716443	18.5683	5.80647e-77	548484
Lue	Nicobarese	Brahmin Tiwari	0.0150135	0.000808513	18.5693	5.69663e-77	550750
Lue	Nicobarese	Arunthatiar	0.0152968	0.000823581	18.5735	5.26819e-77	550750
Lue	Sila	Mala	0.0122633	0.000660197	18.5752	5.09745e-77	550750
Lue	Hanhi	Scheduled Caste Karnataka	0.0119435	0.000642973	18.5754	5.08631e-77	550750
Lue	Tagalog	Scheduled Caste Karnataka	0.0142422	0.00076662	18.5779	4.84721e-77	550750
Lue	Nicobarese	Lodhi	0.0155741	0.000838104	18.5826	4.44608e-77	550750
Lue	Tagalog	Reddy Telangana	0.0141206	0.000759806	18.5845	4.29317e-77	550741
Lue	Hanhi	Kamboj	0.0114832	0.000617677	18.591	3.80029e-77	550750
Lue	Visayan	Yadav Pondicherry	0.0147113	0.000791171	18.5944	3.56739e-77	550749
Lue	Cong	Vysya	0.010584	0.00056877	18.6086	2.73772e-77	550750
Lue	Cong	Adi Dravider	0.010212	0.000548668	18.6124	2.54904e-77	550747
Lue	Hanhi	Arunthatiar	0.0116459	0.000625539	18.6173	2.32575e-77	550750
Lue	Bajo	Pathan	0.0124019	0.000666116	18.6182	2.28902e-77	548484
Lue	Tagalog	Patel	0.014107	0.000757607	18.6204	2.19498e-77	550750
Lue	Cong	Jew Cochin 2	0.0106696	0.000572999	18.6206	2.18611e-77	550739
Lue	Nicobarese	Chakkiliyan	0.0152989	0.000821497	18.6232	2.08436e-77	550750
Lue	Sila	Kallar	0.0123008	0.000660443	18.6251	2.01069e-77	550750
Lue	Borneo	Gujarati 1	0.0117982	0.000633439	18.6256	1.99205e-77	550750
Lue	Visayan	Brahui	0.0145004	0.000778396	18.6286	1.88473e-77	550749
Lue	Hanhi	Brahui	0.0118562	0.000636429	18.6292	1.86148e-77	550750
Lue	Nicobarese	Reddy Telangana	0.0156122	0.000837729	18.6364	1.62914e-77	550741
Lue	Bajo	Sindhi Pakistan	0.0125344	0.000672541	18.6374	1.59704e-77	548484
Lue	Hanhi	Jew Cochin 1	0.0116968	0.000627194	18.6494	1.27741e-77	550750
Lue	Bajo	Irula	0.013168	0.000706037	18.6506	1.24819e-77	548477
Lue	Visayan	Brahmin Tiwari	0.0143579	0.000769607	18.6562	1.12487e-77	550749
Lue	Cong	Reddy Telangana	0.0110536	0.000592444	18.6576	1.09475e-77	550741
Lue	Borneo	Vysya	0.0116446	0.000624078	18.6589	1.06927e-77	550750
Lue	Bajo	Bhumihar	0.0127195	0.000681166	18.6732	8.18567e-78	548484
Lue	Borneo	Arunthatiar	0.0115897	0.000620406	18.6809	7.08212e-78	550750
Lue	Hanhi	Kalash	0.0121786	0.000651615	18.6899	5.98312e-78	550750
Lue	Nicobarese	Panta Kapu	0.0153047	0.000818533	18.6978	5.16165e-78	550750
Lue	Cong	Kamboj	0.0105131	0.00056178	18.714	3.80677e-78	550750
Lue	Visayan	Brahmin Vaidik	0.0144264	0.000770197	18.7307	2.77998e-78	550749
Lue	Borneo	Nadar	0.011734	0.000626161	18.7396	2.35253e-78	550750
Lue	Bajo	Brahmin Tiwari	0.0125161	0.000667882	18.7399	2.33897e-78	548484
Lue	Tagalog	Brahmin Catholic Kumta	0.0141759	0.000756217	18.7458	2.0948e-78	550750
Lue	Cong	Oswal Jain	0.0109708	0.000584946	18.7552	1.75551e-78	550740
Lue	Bajo	Sikh Jatt 2	0.0123794	0.000659822	18.7618	1.55204e-78	548484
Lue	Sila	Agarwal	0.0120719	0.000642994	18.7745	1.22097e-78	550750
Lue	Borneo	Kallar	0.0117797	0.000627354	18.7767	1.17038e-78	550750
Lue	Sila	Palliyar	0.0125402	0.000667821	18.7777	1.14853e-78	550750
Lue	Hanhi	Palliyar	0.0120227	0.000639925	18.7876	9.53744e-79	550750
Lue	Hanhi	Yadav Pondicherry	0.0119525	0.000636187	18.7877	9.52798e-79	550750
Lue	Nicobarese	Brahmin Catholic Goa	0.0150661	0.000801623	18.7945	8.36974e-79	550750
Lue	Nicobarese	Pulliyar	0.0157771	0.000839424	18.7951	8.28124e-79	550750
Lue	Borneo	Brahmin Vaidik	0.0117071	0.00062233	18.8117	6.05755e-79	550750
Lue	Bajo	Coorghi	0.0131143	0.000696993	18.8155	5.63404e-79	548484
Lue	Hanhi	Oswal Jain	0.0120265	0.000639115	18.8174	5.43727e-79	550740
Lue	Bajo	Lodhi	0.01275	0.000677453	18.8205	5.12978e-79	548484
Lue	Tagalog	Brahmin Catholic Goa	0.013686	0.000727069	18.8235	4.8487e-79	550750
Lue	Hanhi	Bhumihar	0.0116979	0.00062116	18.8323	4.10734e-79	550750
Lue	Cong	Hallaki	0.0106877	0.000567337	18.8383	3.66586e-79	550750
Lue	Cong	Sikh Jatt 1	0.010822	0.000574249	18.8455	3.20114e-79	550750
Lue	Tagalog	Sindhi Pakistan	0.013904	0.000737676	18.8484	3.02935e-79	550750
Lue	Nicobarese	Mala	0.0155206	0.000823289	18.8519	2.83559e-79	550750
Lue	Cong	Naidu	0.0110956	0.00058855	18.8524	2.80841e-79	550750
Lue	Hanhi	Sindhi Pakistan	0.0117305	0.000621851	18.8639	2.25939e-79	550750
Lue	Cong	Makrani	0.0109767	0.000581361	18.881	1.63473e-79	550750
Lue	Karen Sgaw	Havik	0.0132049	0.000698581	18.9024	1.08918e-79	537430
Lue	Nicobarese	Brahmin Vaidik	0.015311	0.000809896	18.9048	1.04051e-79	550750
Lue	Hanhi	Gujarati 1	0.0119111	0.000629974	18.9073	9.92712e-80	550750
Lue	Bajo	Mala	0.0125303	0.000662683	18.9085	9.70883e-80	548484
Lue	Bajo	Kumhar	0.0129723	0.000685371	18.9274	6.78828e-80	548484
Lue	Hanhi	Lodhi	0.0118383	0.000624924	18.9436	4.98648e-80	550750
Lue	Cong	Balochi	0.0109891	0.000580038	18.9455	4.81381e-80	550750
Lue	Bajo	Scheduled Caste Karnataka	0.0135189	0.000713549	18.946	4.76617e-80	548484
Lue	Bajo	Reddy Telangana	0.0133721	0.000705258	18.9605	3.61569e-80	548475
Lue	Cong	Yadav Pondicherry	0.0107848	0.000568676	18.9647	3.33895e-80	550750
Lue	Tagalog	Lodhi	0.0136311	0.000718351	18.9755	2.71905e-80	550750
Lue	Hanhi	Pathan	0.0118481	0.000624245	18.9799	2.50256e-80	550750
Lue	Bajo	Vysya	0.0126967	0.000668935	18.9805	2.4717e-80	548484
Lue	Nicobarese	Vysya	0.0152792	0.000804969	18.9812	2.44167e-80	550750
Lue	Nicobarese	Yerukali	0.0162204	0.000854415	18.9842	2.30201e-80	550750
Lue	Nicobarese	Kallar	0.0152074	0.000800627	18.9944	1.89731e-80	550750
Lue	Bajo	Adi Dravider	0.0131292	0.000691041	18.9992	1.73117e-80	548481
Lue	Borneo	Chakkiliyan	0.0117345	0.000617425	19.0055	1.53538e-80	550750
Lue	Borneo	Irula	0.0120072	0.000631745	19.0064	1.50946e-80	550743
Lue	Hanhi	Panta Kapu	0.0118302	0.000622233	19.0126	1.34217e-80	550750
Lue	Cong	Chakkiliyan	0.0108317	0.000569298	19.0264	1.03141e-80	550750
Lue	Tagalog	Arunthatiar	0.0136607	0.000717959	19.0272	1.01614e-80	550750
Lue	Borneo	Kumhar	0.0120541	0.000633496	19.0279	1.00184e-80	550750
Lue	Borneo	Palliyar	0.0121837	0.000640167	19.032	9.26677e-81	550750
Lue	Cong	Kumhar	0.0108245	0.000568642	19.0357	8.63742e-81	550750
Lue	Cong	Palliyar	0.0109952	0.00057746	19.0406	7.86036e-81	550750
Lue	Karen Sgaw	Hakki Pikki	0.014171	0.000744197	19.042	7.66074e-81	537431
Lue	Cong	Mala	0.0104584	0.000548877	19.0542	6.06222e-81	550750
Lue	Borneo	Agarwal	0.0117757	0.000617922	19.0569	5.7576e-81	550750
Lue	Bajo	Nadar	0.0127709	0.000670029	19.0603	5.40025e-81	548484
Lue	Karen Sgaw	Kalash	0.0134756	0.000706714	19.068	4.66071e-81	537431
Lue	Borneo	Mala	0.0116236	0.000607786	19.1244	1.5808e-81	550750
Lue	Hanhi	Agarwal	0.0117904	0.000615774	19.1472	1.02075e-81	550750
Lue	Tagalog	Kamboj	0.0138899	0.000725079	19.1564	8.55473e-82	550750
Lue	Sila	Burusho	0.0125654	0.000655232	19.177	5.76416e-82	550750
Lue	Bajo	Gujarati 1	0.0129407	0.000674682	19.1804	5.39361e-82	548484
Lue	Hanhi	Kallar	0.0117521	0.00061266	19.1821	5.21892e-82	550750
Lue	Bajo	Panta Kapu	0.012983	0.000676623	19.1879	4.66851e-82	548484
Lue	Tagalog	Balochi	0.0144168	0.000750995	19.197	3.92191e-82	550750
Lue	Cong	Brahmin Catholic Goa	0.0108261	0.000563894	19.1989	3.78359e-82	550750
Lue	Cong	Panta Kapu	0.0108922	0.000566525	19.2263	2.23143e-82	550750
Lue	Karen Sgaw	Gujjar	0.0134624	0.000700145	19.228	2.15692e-82	537427
Lue	Tagalog	Gujarati 1	0.0141716	0.000736896	19.2314	2.01972e-82	550750
Lue	Bajo	Agarwal	0.0126819	0.000659387	19.2329	1.96414e-82	548484
Lue	Cong	Brahui	0.0110708	0.000574968	19.2546	1.2929e-82	550750
Lue	Karen Sgaw	Gujarati 2	0.0131073	0.000680517	19.2609	1.14449e-82	537431
Lue	Hanhi	Sikh Jatt 2	0.0118072	0.000613011	19.261	1.14088e-82	550750
Lue	Tagalog	Kallar	0.0138634	0.00071969	19.263	1.09916e-82	550750
Lue	Cong	Sindhi Pakistan	0.0107954	0.000560303	19.2671	1.01451e-82	550750
Lue	Cong	Kallar	0.0108557	0.000563291	19.2719	9.24647e-83	550750
Lue	Nicobarese	Sikh Jatt 2	0.0150369	0.000780029	19.2774	8.32097e-83	550750
Lue	Bajo	Brahmin Vaidik	0.0128007	0.00066394	19.2799	7.92482e-83	548484
Lue	Bajo	Chakkiliyan	0.0130401	0.000676033	19.2892	6.62443e-83	548484
Lue	Nicobarese	Agarwal	0.0150979	0.000782675	19.2902	6.49799e-83	550750
Lue	Nicobarese	Palliyar	0.0159981	0.000828992	19.2982	5.55729e-83	550750
Lue	Cong	Gujarati 1	0.0110952	0.000574816	19.3021	5.15673e-83	550750
Lue	Cong	Scheduled Caste Karnataka	0.0114252	0.000591883	19.3032	5.04849e-83	550750
Lue	Nicobarese	Gujarati 1	0.0158425	0.000819729	19.3265	3.21511e-83	550750
Lue	Tagalog	Panta Kapu	0.0140758	0.000728036	19.3339	2.7851e-83	550750
Lue	Sila	Brahmin Vaidik	0.0124503	0.000643878	19.3364	2.65336e-83	550750
Lue	Bajo	Yadav Pondicherry	0.0133088	0.000688253	19.337	2.62046e-83	548484
Lue	Tagalog	Makrani	0.0144218	0.000744234	19.378	1.18274e-83	550750
Lue	Nicobarese	Kumhar	0.0154697	0.000798295	19.3784	1.17444e-83	550750
Lue	Hanhi	Brahmin Tiwari	0.0120137	0.000619537	19.3914	9.12574e-84	550750
Lue	Lawa	Hakki Pikki	0.0135883	0.000700713	19.3921	9.0057e-84	537431
Lue	Cong	Lodhi	0.0107709	0.000555365	19.3943	8.62248e-84	550750
Lue	Bajo	Arunthatiar	0.0130617	0.000673227	19.4016	7.4789e-84	548484
Lue	Karen Sgaw	Baniyas	0.0142073	0.000731473	19.4229	4.94562e-84	537431
Lue	Cong	Arunthatiar	0.0107069	0.000551079	19.429	4.3886e-84	550750
Lue	Tagalog	Chakkiliyan	0.0137879	0.000709374	19.4368	3.7702e-84	550750
Lue	Borneo	Yadav Pondicherry	0.0125099	0.000642927	19.4578	2.50366e-84	550750
Lue	Cong	Jew Cochin 1	0.0110601	0.000567454	19.4907	1.31654e-84	550750
Lue	Cong	Bhumihar	0.0108374	0.000555534	19.5081	9.36143e-85	550750
Lue	Cong	Pathan	0.0110536	0.000566138	19.5245	6.79552e-85	550750
Lue	Tagalog	Yadav Pondicherry	0.0141593	0.000724924	19.5322	5.84791e-85	550750
Lue	Tagalog	Sikh Jatt 2	0.0140377	0.000718383	19.5407	4.95361e-85	550750
Lue	Tagalog	Burusho	0.0140139	0.00071659	19.5563	3.64333e-85	550750
Lue	Hanhi	Brahmin Vaidik	0.0120602	0.000615987	19.5787	2.3479e-85	550750
Lue	Bajo	Kallar	0.0129899	0.000663246	19.5853	2.06349e-85	548484
Lue	Cong	Sikh Jatt 2	0.0109502	0.000558849	19.5942	1.73323e-85	550750
Lue	Akha	Malaikuarvar	0.0127335	0.000649023	19.6195	1.05391e-85	539198
Lue	Lawa	Narikuruvar	0.0137945	0.000702907	19.625	9.46259e-86	537431
Lue	Karen Sgaw	Brahmin Catholic Kumta	0.0137351	0.000698129	19.6742	3.58696e-86	537431
Lue	Karen Sgaw	Dhobi	0.0134423	0.00068249	19.696	2.33363e-86	537431
Lue	Tagalog	Brahmin Tiwari	0.0142056	0.000720674	19.7115	1.71837e-86	550750
Lue	Tagalog	Bhumihar	0.0144154	0.000729701	19.7553	7.2238e-87	550750
Lue	Karen Sgaw	Ulladan	0.014279	0.000722618	19.76	6.57481e-87	537431
Lue	Tagalog	Pathan	0.0144195	0.000728146	19.803	2.80628e-87	550750
Lue	Lawa	Malaikuarvar	0.0141991	0.000715897	19.834	1.51408e-87	537430
Lue	Karen Sgaw	Patel	0.0135998	0.000685642	19.8351	1.4812e-87	537431
Lue	Karen Sgaw	Punjabi	0.0136432	0.00068716	19.8545	1.0073e-87	537431
Lue	Tagalog	Agarwal	0.0138835	0.000698651	19.8718	7.13333e-88	550750
Lue	Cong	Brahmin Tiwari	0.0110764	0.000557012	19.8854	5.44045e-88	550750
Lue	Cong	Agarwal	0.0107814	0.000541977	19.8927	4.71086e-88	550750
Lue	Tagalog	Brahui	0.0145554	0.000730485	19.9256	2.4406e-88	550750
Lue	Karen Sgaw	Coorghi	0.0136176	0.000683167	19.9331	2.10034e-88	537431
Lue	Lawa	Gujjar	0.0133165	0.00066803	19.934	2.06256e-88	537427
Lue	Tagalog	Brahmin Vaidik	0.0143068	0.000717487	19.9401	1.82633e-88	550750
Lue	Karen Sgaw	Chaurasia	0.0139744	0.00069945	19.9791	8.3734e-89	537430
Lue	Akha	Narikuruvar	0.0126268	0.00063156	19.9931	6.32355e-89	539199
Lue	Bajo	Palliyar	0.0137359	0.000686776	20.0006	5.442e-89	548484
Lue	Karen Sgaw	Kamboj	0.0130834	0.00065405	20.0037	5.11268e-89	537431
Lue	Karen Sgaw	Makrani	0.0136343	0.000681504	20.0061	4.86928e-89	537431
Lue	Karen Sgaw	Balochi	0.0134191	0.000669275	20.0503	2.00805e-89	537431
Lue	Karen Sgaw	Oswal Jain	0.0138631	0.000691254	20.055	1.82698e-89	537421
Lue	Cong	Brahmin Vaidik	0.0110407	0.000549783	20.082	1.06081e-89	550750
Lue	Karen Sgaw	Hallaki	0.0137079	0.000682544	20.0835	1.02925e-89	537431
Lue	Akha	Ulladan	0.0124356	0.00061821	20.1155	5.40087e-90	539199
Lue	Lawa	Gujarati 2	0.0131012	0.00064795	20.2195	6.59761e-91	537431
Lue	Lawa	Baniyas	0.0136507	0.000675054	20.2217	6.3129e-91	537431
Lue	Akha	Hakki Pikki	0.0128049	0.000631971	20.2618	2.79352e-91	539199
Lue	Hanhi	Burusho	0.0124302	0.000612478	20.2949	1.4268e-91	550750
Lue	Karen Sgaw	Muslim Karnataka	0.0135459	0.000666881	20.3123	1.00163e-91	537391
Lue	Karen Sgaw	Yadav Rajasthan	0.0140804	0.000692881	20.3215	8.30154e-92	537431
Lue	Akha	Gujjar	0.0122528	0.000602475	20.3374	5.99711e-92	539195
Lue	Cong	Burusho	0.0112157	0.000550934	20.3576	3.97976e-92	550750
Lue	Karen Sgaw	Scheduled Caste Karnataka	0.0141064	0.000692014	20.3846	2.28983e-92	537431
Lue	Karen Sgaw	Reddy Telangana	0.0142939	0.000700047	20.4185	1.146e-92	537422
Lue	Karen Sgaw	Irula	0.0143055	0.00070044	20.4236	1.03157e-92	537424
Lue	Akha	Adi Dravider	0.0120251	0.000588742	20.425	1.00231e-92	539196
Lue	Lawa	Kalash	0.0136549	0.00066825	20.4338	8.37679e-93	537431
Lue	Karen Sgaw	Yerukali	0.0138744	0.000678993	20.4338	8.36501e-93	537431
Lue	Karen Sgaw	Jew Cochin 1	0.0137464	0.000670917	20.489	2.69986e-93	537431
Lue	Akha	Pulliyar	0.0121553	0.000590961	20.5687	5.23926e-94	539199
Lue	Karen Sgaw	Bhumihar	0.0135495	0.000658511	20.5759	4.51407e-94	537431
Lue	Karen Sgaw	Sindhi Pakistan	0.0135013	0.000655286	20.6037	2.54474e-94	537431
Lue	Karen Sgaw	Pathan	0.0134539	0.000652733	20.6116	2.1608e-94	537431
Lue	Karen Sgaw	Sikh Jatt 1	0.0137865	0.000667665	20.6488	1.00064e-94	537431
Lue	Karen Sgaw	Bhil	0.0138922	0.000672297	20.6638	7.32862e-95	537431
Lue	Naxi	Malaikuarvar	0.0149768	0.000724485	20.6724	6.14159e-95	550749
Lue	Akha	Baniyas	0.0130226	0.00062988	20.6747	5.84769e-95	539199
Lue	Karen Sgaw	Naidu	0.0137733	0.000665441	20.698	3.61183e-95	537431
Lue	Akha	Irula	0.0123865	0.000597717	20.723	2.14722e-95	539192
Lue	Karen Sgaw	Sikh Jatt 2	0.0135162	0.000651905	20.7334	1.7314e-95	537431
Lue	Lawa	Yadav Rajasthan	0.0136514	0.000656027	20.8091	3.57801e-96	537431
Lue	Karen Sgaw	Brahui	0.0136534	0.000655716	20.8221	2.7282e-96	537431
Lue	Karen Sgaw	Jew Cochin 2	0.0136109	0.000653099	20.8404	1.86141e-96	537420
Lue	Akha	Havik	0.0126831	0.000608364	20.8479	1.59381e-96	539198
Lue	Akha	Patel	0.0125966	0.000603236	20.8817	7.84851e-97	539199
Lue	Akha	Dhobi	0.012295	0.000588744	20.8835	7.57114e-97	539199
Lue	Lawa	Dhobi	0.0135014	0.000646237	20.8923	6.28841e-97	537431
Lue	Karen Sgaw	Gujarati 1	0.0139495	0.000667662	20.893	6.19505e-97	537431
Lue	Naxi	Ulladan	0.014629	0.000700047	20.8972	5.68176e-97	550750
Lue	Akha	Jew Cochin 2	0.0122262	0.000584556	20.9154	3.87613e-97	539188
Lue	Naxi	Baniyas	0.0151828	0.000725905	20.9156	3.85798e-97	550750
Lue	Karen Sgaw	Vysya	0.0135308	0.000646917	20.9159	3.84035e-97	537431
Lue	Naxi	Narikuruvar	0.0152105	0.000726478	20.9373	2.45053e-97	550750
Lue	Akha	Yadav Rajasthan	0.0128708	0.000614029	20.9612	1.48236e-97	539199
Lue	Karen Sgaw	Adi Dravider	0.0136914	0.000653088	20.9642	1.39316e-97	537428
Lue	Karen Sgaw	Pulliyar	0.0141401	0.000673964	20.9806	9.86726e-98	537431
Lue	Akha	Brahmin Catholic Kumta	0.0125048	0.000594974	21.0174	4.54937e-98	539199
Lue	Karen Sgaw	Lodhi	0.0138011	0.000655985	21.0388	2.89846e-98	537431
Lue	Lawa	Havik	0.0137053	0.000651227	21.0453	2.52547e-98	537430
Lue	Akha	Hallaki	0.0120698	0.000573269	21.0543	2.08686e-98	539199
Lue	Lawa	Hallaki	0.0133368	0.00063333	21.0583	1.92099e-98	537431
Lue	Naxi	Havik	0.0150506	0.000714356	21.0688	1.53856e-98	550749
Lue	Karen Sgaw	Brahmin Tiwari	0.0135372	0.00064178	21.0932	9.18537e-99	537431
Lue	Lawa	Patel	0.0136747	0.000648076	21.1004	7.88587e-99	537431
Lue	Lawa	Brahmin Catholic Kumta	0.0137041	0.000648963	21.1168	5.56996e-99	537431
Lue	Akha	Coorghi	0.0126928	0.000600357	21.1421	3.265e-99	539199
Lue	Akha	Reddy Telangana	0.0126801	0.000599706	21.1439	3.13969e-99	539190
Lue	Kuy Suay	Malaikuarvar	0.0152839	0.000722758	21.1466	2.96519e-99	537430
Lue	Akha	Muslim Karnataka	0.0123348	0.000582149	21.1884	1.22219e-99	539159
Lue	Lawa	Jew Cochin 2	0.0134103	0.000632585	21.1992	9.71095e-100	537420
Lue	Karen Sgaw	Chakkiliyan	0.013645	0.000643505	21.2042	8.73556e-100	537431
Lue	Lawa	Ulladan	0.014376	0.000677745	21.2115	7.47267e-100	537431
Lue	Karen Sgaw	Brahmin Catholic Goa	0.013847	0.000652166	21.2324	4.79583e-100	537431
Lue	Akha	Gujarati 2	0.012201	0.000573953	21.2579	2.78878e-100	539199
Lue	Karen Sgaw	Agarwal	0.013663	0.0006423	21.272	2.06407e-100	537431
Lue	Akha	Yerukali	0.0130278	0.00061239	21.2737	1.99153e-100	539199
Lue	Akha	Punjabi	0.0123746	0.000581544	21.2789	1.7812e-100	539199
Lue	Lawa	Irula	0.0139701	0.00065548	21.3127	8.64674e-101	537424
Lue	Karen Sgaw	Nadar	0.0136641	0.000640364	21.3381	5.03366e-101	537431
Lue	Lawa	Yerukali	0.0140267	0.00065692	21.3522	3.72217e-101	537431
Lue	Akha	Sikh Jatt 1	0.0122625	0.00057388	21.3677	2.66988e-101	539199
Lue	Naxi	Irula	0.0144798	0.000676929	21.3904	1.64149e-101	550743
Lue	Kuy Suay	Narikuruvar	0.0150967	0.000705574	21.3964	1.44465e-101	537431
Lue	Akha	Bhil	0.0123563	0.000576983	21.4154	9.61158e-102	539199
Lue	Karen Sgaw	Kumhar	0.0137892	0.000643833	21.4174	9.20691e-102	537431
Lue	Lawa	Oswal Jain	0.0136607	0.000637756	21.4199	8.71054e-102	537421
Lue	Karen Sgaw	Palliyar	0.0147447	0.000688324	21.4212	8.48644e-102	537431
Lue	Lawa	Naidu	0.0134825	0.000629227	21.427	7.48063e-102	537431
Lue	Lawa	Bhil	0.013819	0.000644655	21.4362	6.14171e-102	537431
Lue	Lawa	Kamboj	0.0130968	0.00061076	21.4435	5.25398e-102	537431
Lue	Lawa	Jew Cochin 1	0.0135237	0.000630443	21.4511	4.46174e-102	537431
Lue	Karen Sgaw	Burusho	0.0138763	0.000646328	21.4695	3.00251e-102	537431
Lue	Naxi	Gujjar	0.0144558	0.000673056	21.4779	2.50764e-102	550746
Lue	Karen Sgaw	Kallar	0.0140169	0.000652586	21.4791	2.44379e-102	537431
Lue	Lawa	Coorghi	0.0139832	0.000650914	21.4824	2.27325e-102	537431
Lue	Lawa	Balochi	0.0135029	0.000628425	21.4869	2.06499e-102	537431
Lue	Lawa	Punjabi	0.013702	0.000637196	21.5035	1.44337e-102	537431
Lue	Kuy Suay	Kalash	0.0148386	0.000689976	21.5059	1.36968e-102	537431
Lue	Akha	Nadar	0.0121842	0.000566513	21.5074	1.3269e-102	539199
Lue	Karen Sgaw	Yadav Pondicherry	0.0142377	0.000661919	21.5098	1.26044e-102	537431
Lue	Lawa	Muslim Karnataka	0.0134589	0.000624859	21.5391	6.70089e-103	537391
Lue	Karen Sgaw	Arunthatiar	0.0139202	0.000646204	21.5414	6.36971e-103	537431
Lue	Karen Sgaw	Brahmin Vaidik	0.0139401	0.000646779	21.5532	4.94354e-103	537431
Lue	Karen Sgaw	Mala	0.0138477	0.000641984	21.5702	3.41848e-103	537431
Lue	Akha	Oswal Jain	0.012827	0.000593995	21.5944	2.02571e-103	539189
Lue	Akha	Chaurasia	0.0127755	0.000591472	21.5995	1.8175e-103	539198
Lue	Karen Sgaw	Panta Kapu	0.0139059	0.000643698	21.6031	1.67915e-103	537431
Lue	Kuy Suay	Baniyas	0.0161642	0.000748048	21.6086	1.49239e-103	537431
Lue	Lawa	Nadar	0.013467	0.000622202	21.6441	6.91063e-104	537431
Lue	Lawa	Adi Dravider	0.0132888	0.000613934	21.6454	6.71529e-104	537428
Lue	Lawa	Makrani	0.0137427	0.000633641	21.6884	2.63961e-104	537431
Lue	Akha	Kalash	0.0128371	0.000591576	21.6998	2.0627e-104	539199
Lue	Lawa	Pathan	0.0133662	0.000615544	21.7144	1.49968e-104	537431
Lue	Naxi	Yerukali	0.0149461	0.000687873	21.7279	1.11732e-104	550750
Lue	Kuy Suay	Gujjar	0.0151281	0.00069587	21.7398	8.62796e-105	537427
Lue	Lawa	Chaurasia	0.0139782	0.000642828	21.7448	7.73393e-105	537430
Lue	Kuy Suay	Coorghi	0.0150009	0.000689198	21.7657	4.90446e-105	537431
Lue	Akha	Scheduled Caste Karnataka	0.0126032	0.000578645	21.7806	3.54639e-105	539199
Lue	Akha	Vysya	0.012139	0.000556865	21.7988	2.37936e-105	539199
Lue	Naxi	Pulliyar	0.0142126	0.000651446	21.817	1.59865e-105	550750
Lue	Naxi	Jew Cochin 2	0.0142263	0.000652067	21.8172	1.59335e-105	550739
Lue	Naxi	Coorghi	0.0148897	0.000681252	21.8564	6.75582e-106	550750
Lue	Lawa	Brahui	0.0134122	0.000613578	21.859	6.38123e-106	537431
Lue	Kuy Suay	Muslim Karnataka	0.0146145	0.000667529	21.8935	2.99881e-106	537391
Lue	Naxi	Dhobi	0.0143435	0.00065452	21.9146	1.88482e-106	550750
Lue	Akha	Palliyar	0.012724	0.000580439	21.9214	1.62413e-106	539199
Lue	Akha	Naidu	0.0124651	0.000568505	21.9261	1.46326e-106	539199
Lue	Kuy Suay	Hakki Pikki	0.0152237	0.000693678	21.9464	9.37442e-107	537431
Lue	Naxi	Gujarati 2	0.0145022	0.000660802	21.9464	9.37169e-107	550750
Lue	Naxi	Yadav Rajasthan	0.0149164	0.000679143	21.9636	6.42459e-107	550750
Lue	Akha	Makrani	0.0126112	0.000574146	21.9651	6.21628e-107	539199
Lue	Kuy Suay	Yadav Rajasthan	0.0152446	0.000693624	21.9782	4.65977e-107	537431
Lue	Kuy Suay	Ulladan	0.0154336	0.000700868	22.0207	1.82445e-107	537431
Lue	Lawa	Sikh Jatt 1	0.0138097	0.000627116	22.021	1.81296e-107	537431
Lue	Akha	Chakkiliyan	0.0124912	0.000566824	22.0373	1.2657e-107	539199
Lue	Akha	Balochi	0.0126365	0.000572866	22.0584	7.94167e-108	539199
Lue	Lawa	Pulliyar	0.0140909	0.000638229	22.0782	5.12477e-108	537431
Lue	Kuy Suay	Burusho	0.0139858	0.000632461	22.1133	2.35611e-108	537431
Lue	Naxi	Punjabi	0.0146115	0.000660635	22.1174	2.14961e-108	550750
Lue	Lawa	Burusho	0.0133582	0.000603681	22.1279	1.70164e-108	537431
Lue	Lawa	Brahmin Catholic Goa	0.0134747	0.000608016	22.1618	8.03168e-109	537431
Lue	Kuy Suay	Havik	0.0153374	0.00069197	22.1648	7.50722e-109	537430
Lue	Lawa	Vysya	0.0135452	0.000611061	22.1666	7.2104e-109	537431
Lue	Akha	Kamboj	0.0123365	0.000556091	22.1843	4.87245e-109	539199
Lue	Akha	Kumhar	0.0127498	0.000574527	22.1919	4.11428e-109	539199
Lue	Kuy Suay	Gujarati 2	0.0150994	0.000679561	22.2193	2.2359e-109	537431
Lue	Akha	Arunthatiar	0.0124238	0.000558877	22.23	1.76138e-109	539199
Lue	Lawa	Reddy Telangana	0.0140843	0.000633038	22.2487	1.16206e-109	537422
Lue	Akha	Jew Cochin 1	0.0125716	0.000564505	22.27	7.21237e-110	539199
Lue	Lawa	Bhumihar	0.0137077	0.000615041	22.2875	4.88861e-110	537431
Lue	Akha	Yadav Pondicherry	0.0127213	0.000570707	22.2904	4.58134e-110	539199
Lue	Lawa	Kumhar	0.0138206	0.000619032	22.3261	2.06072e-110	537431
Lue	Lawa	Arunthatiar	0.0137028	0.000613717	22.3276	1.99361e-110	537431
Lue	Naxi	Sikh Jatt 1	0.0146642	0.000656526	22.336	1.65107e-110	550750
Lue	Lawa	Sindhi Pakistan	0.0136216	0.000609729	22.3404	1.49828e-110	537431
Lue	Lawa	Scheduled Caste Karnataka	0.0143079	0.000640395	22.3423	1.43476e-110	537431
Lue	Akha	Mala	0.0124457	0.000556587	22.3607	9.49234e-111	539199
Lue	Akha	Kallar	0.0123553	0.000551925	22.3858	5.41342e-111	539199
Lue	Naxi	Brahmin Catholic Kumta	0.0147387	0.000657434	22.4186	2.59489e-111	550750
Lue	Naxi	Hakki Pikki	0.0157973	0.000704361	22.4278	2.10631e-111	550750
Lue	Naxi	Chaurasia	0.015085	0.000672497	22.4313	1.94747e-111	550749
Lue	Kuy Suay	Yerukali	0.0158531	0.000706688	22.433	1.87733e-111	537431
Lue	Naxi	Reddy Telangana	0.0148831	0.000663082	22.4453	1.42181e-111	550741
Lue	Lawa	Sikh Jatt 2	0.0137111	0.000610526	22.4578	1.07302e-111	537431
Lue	Akha	Lodhi	0.0126257	0.000562044	22.4639	9.36899e-112	539199
Lue	Lawa	Brahmin Tiwari	0.0135857	0.00060444	22.4766	7.0368e-112	537431
Lue	Lawa	Gujarati 1	0.0140179	0.000623233	22.4922	4.95142e-112	537431
Lue	Akha	Pathan	0.0126742	0.000562668	22.5252	2.35288e-112	539199
Lue	Lebbo	Malaikuarvar	0.0191862	0.000851712	22.5266	2.27831e-112	548483
Lue	Kuy Suay	Hallaki	0.0153207	0.000679984	22.531	2.06458e-112	537431
Lue	Lawa	Panta Kapu	0.013936	0.000618265	22.5406	1.66228e-112	537431
Lue	Kuy Suay	Jew Cochin 2	0.0150785	0.000668418	22.5584	1.10988e-112	537420
Lue	Akha	Gujarati 1	0.01282	0.000568274	22.5595	1.08328e-112	539199
Lue	Naxi	Muslim Karnataka	0.0146077	0.000647437	22.5624	1.01459e-112	550710
Lue	Naxi	Palliyar	0.0148043	0.000655206	22.5948	4.87222e-113	550750
Lue	Naxi	Naidu	0.0145551	0.000643981	22.6018	4.16238e-113	550750
Lue	Kuy Suay	Brahmin Catholic Kumta	0.0153957	0.000681009	22.6072	3.68333e-113	537431
Lue	Naxi	Scheduled Caste Karnataka	0.0149975	0.000662735	22.6297	2.20886e-113	550750
Lue	Lawa	Chakkiliyan	0.0137229	0.000606315	22.6333	2.03913e-113	537431
Lue	Kuy Suay	Chaurasia	0.0155117	0.000684948	22.6465	1.51032e-113	537430
Lue	Naxi	Hallaki	0.0146823	0.000648037	22.6566	1.20194e-113	550750
Lue	Lawa	Lodhi	0.0138236	0.00060967	22.6739	8.10216e-114	537431
Lue	Naxi	Patel	0.0152747	0.000673524	22.6788	7.26132e-114	550750
Lue	Naxi	Makrani	0.0148182	0.000653273	22.683	6.59441e-114	550750
Lue	Kuy Suay	Kamboj	0.0145838	0.000642177	22.71	3.5688e-114	537431
Lue	Naxi	Adi Dravider	0.0144975	0.000638029	22.7224	2.69375e-114	550747
Lue	Akha	Sikh Jatt 2	0.0126611	0.00055671	22.7427	1.69437e-114	539199
Lue	Kuy Suay	Oswal Jain	0.0155321	0.00068278	22.7483	1.49056e-114	537421
Lue	Akha	Brahmin Catholic Goa	0.0125978	0.000553558	22.7579	1.19803e-114	539199
Lue	Kuy Suay	Makrani	0.0153313	0.000673386	22.7675	9.62815e-115	537431
Lue	Lawa	Kallar	0.0139175	0.000610547	22.7951	5.12409e-115	537431
Lue	Kuy Suay	Bhil	0.0153235	0.0006713	22.8266	2.49592e-115	537431
Lue	Kuy Suay	Jew Cochin 1	0.0152439	0.000667612	22.8335	2.13036e-115	537431
Lue	Lawa	Mala	0.0135874	0.000594679	22.8482	1.52183e-115	537431
Lue	Kuy Suay	Irula	0.0156889	0.000686367	22.8579	1.21975e-115	537424
Lue	Akha	Bhumihar	0.0127701	0.000558507	22.8648	1.04227e-115	539199
Lue	Kuy Suay	Dhobi	0.0151299	0.000661348	22.8773	7.81538e-116	537431
Lue	Kuy Suay	Scheduled Caste Karnataka	0.0154234	0.00067356	22.8983	4.82567e-116	537431
Lue	Nyah Kur	Malaikuarvar	0.0182803	0.000798176	22.9026	4.37357e-116	537430
Lue	Akha	Panta Kapu	0.0127681	0.000556409	22.9474	1.56573e-116	539199
Lue	Akha	Sindhi Pakistan	0.0126495	0.000550888	22.9619	1.11999e-116	539199
Lue	Khmer	Malaikuarvar	0.0164053	0.000713896	22.98	7.38668e-117	537430
Lue	Kuy Suay	Brahui	0.0151858	0.000660676	22.9852	6.55783e-117	537431
Lue	Kuy Suay	Naidu	0.0154276	0.000671174	22.9859	6.44457e-117	537431
Lue	Kuy Suay	Punjabi	0.0152675	0.00066353	23.0095	3.74872e-117	537431
Lue	Lawa	Palliyar	0.0146252	0.000635167	23.0258	2.57316e-117	537431
Lue	Naxi	Yadav Pondicherry	0.0150696	0.000654229	23.0341	2.1239e-117	550750
Lue	Akha	Brahmin Tiwari	0.0127155	0.000551304	23.0643	1.05692e-117	539199
Lue	Kuy Suay	Adi Dravider	0.0151801	0.000657242	23.0966	5.00885e-118	537428
Lue	Naxi	Bhil	0.0147683	0.000638847	23.1171	3.11778e-118	550750
Lue	Kuy Suay	Pathan	0.0148085	0.00064052	23.1195	2.95038e-118	537431
Lue	Akha	Agarwal	0.0125919	0.000544427	23.1287	2.38241e-118	539199
Lue	Naxi	Chakkiliyan	0.0146507	0.000633023	23.1441	1.6679e-118	550750
Lue	Akha	Brahui	0.0127759	0.000551186	23.1789	7.43679e-119	539199
Lue	Lawa	Yadav Pondicherry	0.0142364	0.000613982	23.1871	6.15035e-119	537431
Lue	Lawa	Agarwal	0.0139026	0.000599031	23.2084	3.74439e-119	537431
Lue	Nyah Kur	Narikuruvar	0.0178285	0.000767656	23.2246	2.56846e-119	537431
Lue	Naxi	Kalash	0.0156089	0.000671275	23.2526	1.33807e-119	550750
Lue	Kuy Suay	Pulliyar	0.0155241	0.000666713	23.2845	6.36363e-120	537431
Lue	Naxi	Kallar	0.0147523	0.000633471	23.2881	5.85087e-120	550750
Lue	Naxi	Oswal Jain	0.0153228	0.000657889	23.2908	5.48895e-120	550740
Lue	Naxi	Balochi	0.0150241	0.000644956	23.2947	5.01713e-120	550750
Lue	Akha	Brahmin Vaidik	0.0128544	0.000551763	23.297	4.75322e-120	539199
Lue	Kuy Suay	Bhumihar	0.0150512	0.000645489	23.3175	2.94496e-120	537431
Lue	Naxi	Kumhar	0.0148382	0.000636327	23.3184	2.88234e-120	550750
Lue	Naxi	Arunthatiar	0.0147419	0.000632141	23.3205	2.74429e-120	550750
Lue	Kuy Suay	Balochi	0.0153475	0.000657902	23.328	2.30743e-120	537431
Lue	Naxi	Lodhi	0.0147198	0.000630857	23.333	2.04856e-120	550750
Lue	Lawa	Brahmin Vaidik	0.0140286	0.00060082	23.349	1.40956e-120	537431
Lue	Naxi	Nadar	0.0146603	0.000627824	23.3509	1.34829e-120	550750
Lue	Naxi	Kamboj	0.0147293	0.000630358	23.3665	9.36852e-121	550750
Lue	Naxi	Mala	0.0146637	0.000626982	23.3878	5.69236e-121	550750
Lue	Kuy Suay	Sikh Jatt 1	0.0150105	0.000641779	23.3889	5.53883e-121	537431
Lue	Naxi	Brahui	0.0150208	0.000641619	23.4108	3.31709e-121	550750
Lue	Kuy Suay	Vysya	0.015172	0.000647372	23.4364	1.82129e-121	537431
Lue	Kuy Suay	Patel	0.0153007	0.000651586	23.4822	6.2022e-122	537431
Lue	Lebbo	Narikuruvar	0.0191159	0.000813527	23.4975	4.32376e-122	548484
Lue	Naxi	Vysya	0.0146584	0.000621882	23.5711	7.62492e-123	550750
Lue	Naxi	Gujarati 1	0.0151421	0.000642008	23.5856	5.41938e-123	550750
Lue	Kuy Suay	Lodhi	0.0151748	0.000642245	23.6277	2.00056e-123	537431
Lue	Naxi	Sindhi Pakistan	0.0148296	0.000627585	23.6296	1.91452e-123	550750
Lue	Kuy Suay	Brahmin Tiwari	0.0151163	0.000639582	23.6346	1.70008e-123	537431
Lue	Kuy Suay	Sikh Jatt 2	0.014983	0.000633885	23.6369	1.61144e-123	537431
Lue	Kuy Suay	Kumhar	0.0153709	0.000649851	23.653	1.09856e-123	537431
Lue	Naxi	Brahmin Catholic Goa	0.0147694	0.000624143	23.6635	8.56719e-124	550750
Lue	Kuy Suay	Sindhi Pakistan	0.0151564	0.000639984	23.6825	5.45954e-124	537431
Lue	Cambodian	Malaikuarvar	0.0171977	0.000725242	23.713	2.64528e-124	550749
Lue	Naxi	Pathan	0.0150778	0.000634601	23.7594	8.78299e-125	550750
Lue	Kuy Suay	Panta Kapu	0.0153559	0.000645375	23.7938	3.8683e-125	537431
Lue	Khmer	Narikuruvar	0.0166319	0.000698869	23.7983	3.48196e-125	537431
Lue	Khmer	Baniyas	0.0166205	0.000697246	23.8374	1.36924e-125	537431
Lue	Kuy Suay	Nadar	0.0153902	0.000645498	23.8424	1.2149e-125	537431
Lue	Kuy Suay	Arunthatiar	0.0153303	0.000642923	23.8447	1.14996e-125	537431
Lue	Naxi	Sikh Jatt 2	0.0151064	0.000633441	23.8481	1.05962e-125	550750
Lue	Khmer	Gujjar	0.016264	0.000680613	23.8961	3.35995e-126	537427
Lue	Lebbo	Baniyas	0.0194317	0.000813159	23.8966	3.32514e-126	548484
Lue	Kuy Suay	Reddy Telangana	0.0158777	0.000663756	23.921	1.85063e-126	537422
Lue	Khmer	Hakki Pikki	0.0164788	0.000688567	23.932	1.42328e-126	537431
Lue	Naxi	Jew Cochin 1	0.0152642	0.000637228	23.9541	8.37605e-127	550750
Lue	Nyah Kur	Baniyas	0.0189721	0.000791863	23.9588	7.47299e-127	537431
Lue	Naxi	Panta Kapu	0.0152504	0.000634389	24.0395	1.07464e-127	550750
Lue	Naxi	Agarwal	0.0149151	0.000618994	24.0957	2.77395e-128	550750
Lue	Naxi	Bhumihar	0.0153558	0.000636483	24.126	1.33522e-128	550750
Lue	Khmer	Havik	0.0167549	0.000694452	24.1268	1.30922e-128	537430
Lue	Akha	Burusho	0.0133612	0.000553248	24.1504	7.39184e-129	539199
Lue	Khmer	Ulladan	0.0166606	0.000689777	24.1536	6.84112e-129	537431
Lue	Kuy Suay	Chakkiliyan	0.0155385	0.000642977	24.1665	5.00677e-129	537431
Lue	Naxi	Brahmin Tiwari	0.0152947	0.000632291	24.1894	2.87744e-129	550750
Lue	Lebbo	Ulladan	0.0191472	0.000790797	24.2126	1.64072e-129	548484
Lue	Kuy Suay	Brahmin Catholic Goa	0.0151757	0.000625864	24.2477	6.99486e-130	537431
Lue	Kuy Suay	Gujarati 1	0.0156525	0.000645032	24.2662	4.4593e-130	537431
Lue	Cambodian	Narikuruvar	0.0171588	0.000705104	24.3351	8.32705e-131	550750
Lue	Lebbo	Havik	0.0193239	0.000793647	24.3483	6.04793e-131	548483
Lue	Kuy Suay	Yadav Pondicherry	0.0158359	0.000650205	24.3553	5.09847e-131	537431
Lue	Kuy Suay	Mala	0.0153681	0.000630767	24.3641	4.10862e-131	537431
Lue	Lebbo	Yadav Rajasthan	0.0191848	0.000786451	24.3941	1.97558e-131	548484
Lue	Kuy Suay	Brahmin Vaidik	0.0153244	0.000627794	24.4099	1.34395e-131	537431
Lue	Kuy Suay	Palliyar	0.0159692	0.000652382	24.4782	2.51973e-132	537431
Lue	Lebbo	Gujjar	0.0189084	0.000772015	24.4923	1.78292e-132	548480
Lue	Kuy Suay	Agarwal	0.015125	0.000614979	24.5943	1.45532e-133	537431
Lue	Khmer	Coorghi	0.0165214	0.000671735	24.5951	1.42561e-133	537431
Lue	Kuy Suay	Kallar	0.0153566	0.000623949	24.6119	9.42366e-134	537431
Lue	Nyah Kur	Ulladan	0.0179521	0.000728872	24.6299	6.03908e-134	537431
Lue	Nyah Kur	Hakki Pikki	0.0180905	0.000731407	24.7338	4.62822e-135	537431
Lue	Naxi	Brahmin Vaidik	0.0152814	0.000617374	24.7523	2.92948e-135	550750
Lue	Lebbo	Hakki Pikki	0.0193798	0.000781369	24.8023	8.4591e-136	548484
Lue	Khmer	Yadav Rajasthan	0.0166956	0.000670642	24.8949	8.43982e-137	537431
Lue	Khmer	Sikh Jatt 1	0.0160242	0.000643128	24.916	4.98851e-137	537431
Lue	Lebbo	Kalash	0.0190961	0.000766138	24.9252	3.96652e-137	548484
Lue	Lebbo	Gujarati 2	0.0189906	0.000760233	24.98	1.00778e-137	548484
Lue	Nyah Kur	Havik	0.0183793	0.000735759	24.9801	1.00727e-137	537430
Lue	Lebbo	Yerukali	0.0197192	0.000789186	24.9868	8.51202e-138	548484
Lue	Khmer	Kalash	0.0166951	0.000667602	25.0076	5.05106e-138	537431
Lue	Lebbo	Brahmin Catholic Kumta	0.0193353	0.000773012	25.0129	4.42001e-138	548484
Lue	Cambodian	Hakki Pikki	0.0174743	0.000698487	25.0174	3.95361e-138	550750
Lue	Khmer	Irula	0.0165583	0.000661102	25.0465	1.90688e-138	537424
Lue	Khmer	Hallaki	0.0161788	0.000645476	25.0649	1.20173e-138	537431
Lue	Nyah Kur	Punjabi	0.0181007	0.000721965	25.0714	1.01972e-138	537431
Lue	Khmer	Brahmin Catholic Kumta	0.0167492	0.000667985	25.0742	9.51018e-139	537431
Lue	Lebbo	Irula	0.0191229	0.000762606	25.0757	9.16499e-139	548477
Lue	Lebbo	Punjabi	0.0191225	0.000762153	25.0901	6.37533e-139	548484
Lue	Khmer	Kamboj	0.0159318	0.00063478	25.0981	5.21474e-139	537431
Lue	Khmer	Balochi	0.016656	0.000663484	25.1039	4.51369e-139	537431
Lue	Lebbo	Balochi	0.0191703	0.000762697	25.1348	2.07025e-139	548484
Lue	Khmer	Punjabi	0.0163759	0.000651162	25.1487	1.45874e-139	537431
Lue	Nyah Kur	Hallaki	0.017587	0.000698839	25.166	9.44587e-140	537431
Lue	Lebbo	Jew Cochin 2	0.0188035	0.000745615	25.2187	2.49695e-140	548473
Lue	Khmer	Bhil	0.0165011	0.000654124	25.2262	2.06526e-140	537431
Lue	Nyah Kur	Jew Cochin 2	0.017838	0.000706112	25.2623	8.30598e-141	537420
Lue	Nyah Kur	Yadav Rajasthan	0.0184639	0.000730301	25.2825	4.9717e-141	537431
Lue	Khmer	Jew Cochin 2	0.0162069	0.000640758	25.2933	3.78621e-141	537420
Lue	Khmer	Burusho	0.0154634	0.000610826	25.3155	2.1574e-141	537431
Lue	Lebbo	Chaurasia	0.0194087	0.000766458	25.3226	1.80164e-141	548483
Lue	Nyah Kur	Yerukali	0.0187153	0.000737332	25.3824	3.94463e-142	537431
Lue	Nyah Kur	Kalash	0.0181587	0.000714455	25.4161	1.67221e-142	537431
Lue	Nyah Kur	Gujjar	0.0182672	0.000718664	25.4182	1.58549e-142	537427
Lue	Nyah Kur	Gujarati 2	0.0179247	0.000705177	25.4188	1.56417e-142	537431
Lue	Khmer	Jew Cochin 1	0.0165502	0.000650593	25.4386	9.44023e-143	537431
Lue	Nyah Kur	Adi Dravider	0.0178654	0.000701741	25.4587	5.65149e-143	537428
Lue	Nyah Kur	Patel	0.0183883	0.000721629	25.4816	3.15436e-143	537431
Lue	Khmer	Patel	0.0168958	0.00066291	25.4873	2.72693e-143	537431
Lue	Lebbo	Coorghi	0.0193023	0.000756668	25.5096	1.54154e-143	548484
Lue	Lebbo	Scheduled Caste Karnataka	0.0195323	0.000765502	25.5156	1.32236e-143	548484
Lue	Khmer	Muslim Karnataka	0.0163472	0.000640525	25.5216	1.13426e-143	537391
Lue	Khmer	Chaurasia	0.0167226	0.000654643	25.5446	6.31102e-144	537430
Lue	Nyah Kur	Coorghi	0.0188052	0.000734297	25.6097	1.18834e-144	537431
Lue	Khmer	Makrani	0.0167532	0.000653998	25.6166	9.96126e-145	537431
Lue	Khmer	Nadar	0.0162847	0.000635292	25.6334	6.4738e-145	537431
Lue	Lebbo	Oswal Jain	0.0193949	0.000755588	25.6687	2.61631e-145	548474
Lue	Naxi	Burusho	0.016215	0.000631611	25.6725	2.37303e-145	550750
Lue	Lebbo	Makrani	0.0193376	0.000752941	25.6828	1.82014e-145	548484
Lue	Lebbo	Muslim Karnataka	0.0192844	0.000750806	25.685	1.71926e-145	548446
Lue	Nyah Kur	Burusho	0.0173378	0.000674339	25.7108	8.86035e-146	537431
Lue	Nyah Kur	Irula	0.0180621	0.000702481	25.7118	8.61969e-146	537424
Lue	Lebbo	Burusho	0.0181343	0.000704995	25.7227	6.52254e-146	548484
Lue	Lebbo	Patel	0.0191832	0.000745381	25.7361	4.61548e-146	548484
Lue	Khmer	Dhobi	0.0169318	0.000656718	25.7824	1.39575e-146	537431
Lue	Cambodian	Muslim Karnataka	0.0168727	0.000654174	25.7923	1.08163e-146	550710
Lue	Khmer	Yerukali	0.017019	0.000659206	25.8175	5.64474e-147	537431
Lue	Nyah Kur	Dhobi	0.018287	0.000708087	25.8259	4.54094e-147	537431
Lue	Lebbo	Yadav Pondicherry	0.01947	0.000753549	25.8377	3.3483e-147	548484
Lue	Cambodian	Adi Dravider	0.016589	0.000642007	25.8394	3.20417e-147	550747
Lue	Lebbo	Bhil	0.0190152	0.000735742	25.8449	2.7784e-147	548484
Lue	Nyah Kur	Jew Cochin 1	0.0183725	0.000710837	25.8463	2.6783e-147	537431
Lue	Nyah Kur	Chaurasia	0.0189795	0.000733956	25.8592	1.91745e-147	537430
Lue	Khmer	Pulliyar	0.0167442	0.000646595	25.896	7.3885e-148	537431
Lue	Khmer	Oswal Jain	0.0169757	0.000655284	25.9059	5.71966e-148	537421
Lue	Lebbo	Adi Dravider	0.0187623	0.000724221	25.9068	5.57649e-148	548481
Lue	Nyah Kur	Oswal Jain	0.0185322	0.000715198	25.912	4.87853e-148	537421
Lue	Lebbo	Sikh Jatt 1	0.0192509	0.000742914	25.9128	4.7838e-148	548484
Lue	Lebbo	Dhobi	0.0194541	0.000750582	25.9187	4.10358e-148	548484
Lue	Khmer	Scheduled Caste Karnataka	0.0170478	0.000657721	25.9195	4.01246e-148	537431
Lue	Khmer	Adi Dravider	0.0163212	0.000629636	25.9217	3.79675e-148	537428
Lue	Khmer	Pathan	0.016351	0.000630296	25.9418	2.24771e-148	537431
Lue	Cambodian	Ulladan	0.0173139	0.000667116	25.9534	1.66421e-148	550750
Lue	Lebbo	Pathan	0.018988	0.000731027	25.9744	9.62932e-149	548484
Lue	Khmer	Brahmin Tiwari	0.0163844	0.000630708	25.9779	8.81292e-149	537431
Lue	Nyah Kur	Reddy Telangana	0.018571	0.000714681	25.985	7.31952e-149	537422
Lue	Cambodian	Havik	0.0178717	0.00068728	26.0035	4.52421e-149	550749
Lue	Lebbo	Hallaki	0.019432	0.000746157	26.0427	1.6269e-149	548484
Lue	Cambodian	Hallaki	0.0168076	0.000645058	26.056	1.1499e-149	550750
Lue	Nyah Kur	Kamboj	0.0176469	0.000677222	26.0578	1.09726e-149	537431
Lue	Khmer	Reddy Telangana	0.0168519	0.000646642	26.0606	1.02129e-149	537422
Lue	Cambodian	Baniyas	0.0182672	0.000700914	26.062	9.83734e-150	550750
Lue	Nyah Kur	Brahmin Catholic Kumta	0.0188064	0.000721447	26.0676	8.49303e-150	537431
Lue	Khmer	Gujarati 2	0.0167448	0.000642336	26.0686	8.27429e-150	537431
Lue	Nyah Kur	Bhil	0.0183214	0.000702612	26.0761	6.80783e-150	537431
Lue	Cambodian	Kalash	0.0174322	0.000667871	26.1011	3.54046e-150	550750
Lue	Cambodian	Gujarati 2	0.0169577	0.000649592	26.1051	3.18804e-150	550750
Lue	Khmer	Sikh Jatt 2	0.0165146	0.000632355	26.116	2.40181e-150	537431
Lue	Lebbo	Pulliyar	0.0191313	0.000732077	26.1329	1.54355e-150	548484
Lue	Cambodian	Gujjar	0.017677	0.000676334	26.1365	1.40268e-150	550746
Lue	Lebbo	Brahui	0.0194214	0.000742878	26.1435	1.16753e-150	548484
Lue	Nyah Kur	Scheduled Caste Karnataka	0.0187543	0.000717186	26.1498	9.91241e-151	537431
Lue	Khmer	Arunthatiar	0.016459	0.00062939	26.1507	9.68224e-151	537431
Lue	Nyah Kur	Pulliyar	0.0179183	0.000685144	26.1525	9.21891e-151	537431
Lue	Cambodian	Yadav Rajasthan	0.0175279	0.000669925	26.164	6.83388e-151	550750
Lue	Nyah Kur	Muslim Karnataka	0.0181718	0.000693483	26.2037	2.41144e-151	537391
Lue	Lebbo	Reddy Telangana	0.0195177	0.000744517	26.2153	1.7786e-151	548475
Lue	Khmer	Brahmin Catholic Goa	0.0163108	0.00062217	26.2159	1.74846e-151	537431
Lue	Lebbo	Kamboj	0.0190723	0.000727399	26.2198	1.57985e-151	548484
Lue	Khmer	Naidu	0.0168587	0.000642612	26.2347	1.0695e-151	537431
Lue	Khmer	Brahui	0.0168289	0.00064105	26.2521	6.75871e-152	537431
Lue	Khmer	Sindhi Pakistan	0.0164671	0.000626699	26.2759	3.61403e-152	537431
Lue	Nyah Kur	Lodhi	0.0181452	0.000690535	26.277	3.51185e-152	537431
Lue	Nyah Kur	Bhumihar	0.0182828	0.000695518	26.2866	2.72684e-152	537431
Lue	Lebbo	Naidu	0.0195628	0.000743505	26.3116	1.41159e-152	548484
Lue	Nyah Kur	Panta Kapu	0.0181969	0.000690507	26.3529	4.75489e-153	537431
Lue	Khmer	Mala	0.0160941	0.000610541	26.3604	3.90536e-153	537431
Lue	Lebbo	Sikh Jatt 2	0.0191906	0.000727665	26.3729	2.80449e-153	548484
Lue	Cambodian	Brahmin Catholic Kumta	0.018001	0.000682476	26.3761	2.57848e-153	550750
Lue	Cambodian	Yerukali	0.0178267	0.000675684	26.3831	2.13969e-153	550750
Lue	Cambodian	Naidu	0.0171366	0.000649322	26.3915	1.71595e-153	550750
Lue	Cambodian	Chaurasia	0.0172906	0.000655034	26.3966	1.50081e-153	550749
Lue	Nyah Kur	Naidu	0.0183996	0.000696808	26.4056	1.18162e-153	537431
Lue	Khmer	Bhumihar	0.0168136	0.000636684	26.408	1.10759e-153	537431
Lue	Khmer	Chakkiliyan	0.0166969	0.000632043	26.4174	8.65501e-154	537431
Lue	Nyah Kur	Arunthatiar	0.0180427	0.00068281	26.4242	7.21578e-154	537431
Lue	Khmer	Vysya	0.0163896	0.000620198	26.4265	6.79902e-154	537431
Lue	Cambodian	Dhobi	0.017122	0.000647699	26.4351	5.40766e-154	550750
Lue	Lebbo	Vysya	0.0189287	0.000715411	26.4584	2.91778e-154	548484
Lue	Nyah Kur	Balochi	0.018522	0.000699963	26.4613	2.70119e-154	537431
Lue	Khmer	Lodhi	0.0163964	0.000618894	26.493	1.16566e-154	537431
Lue	Khmer	Palliyar	0.0168045	0.000633871	26.5109	7.26651e-155	537431
Lue	Cambodian	Irula	0.0172438	0.000650371	26.5139	6.70941e-155	550743
Lue	Lebbo	Kallar	0.0191884	0.000723285	26.5295	4.42553e-155	548484
Lue	Cambodian	Pulliyar	0.0170645	0.000642679	26.5521	2.42612e-155	550750
Lue	Nyah Kur	Pathan	0.0182048	0.000685445	26.5591	2.01734e-155	537431
Lue	Cambodian	Bhil	0.0171024	0.000643355	26.5831	1.06498e-155	550750
Lue	Lebbo	Sindhi Pakistan	0.019197	0.000722101	26.5849	1.01375e-155	548484
Lue	Nyah Kur	Sikh Jatt 1	0.0182822	0.000687387	26.5967	7.41489e-156	537431
Lue	Nyah Kur	Makrani	0.0187663	0.000705485	26.6005	6.68994e-156	537431
Lue	Lebbo	Arunthatiar	0.0190344	0.000715502	26.6029	6.29161e-156	548484
Lue	Cambodian	Jew Cochin 1	0.0173863	0.00065353	26.6037	6.15422e-156	550750
Lue	Lebbo	Brahmin Catholic Goa	0.0192832	0.00072469	26.6088	5.36275e-156	548484
Lue	Lebbo	Gujarati 1	0.0194171	0.000729406	26.6204	3.94241e-156	548484
Lue	Lebbo	Jew Cochin 1	0.019568	0.000734997	26.6232	3.65874e-156	548484
Lue	Nyah Kur	Mala	0.0180434	0.000677644	26.6267	3.33318e-156	537431
Lue	Lebbo	Lodhi	0.0191844	0.000720451	26.6283	3.19685e-156	548484
Lue	Khmer	Panta Kapu	0.0166884	0.000626409	26.6414	2.2515e-156	537431
Lue	Lebbo	Mala	0.0189433	0.000710281	26.6701	1.0458e-156	548484
Lue	Cambodian	Punjabi	0.0172808	0.000647858	26.6737	9.5022e-157	550750
Lue	Nyah Kur	Kallar	0.0182608	0.000683773	26.7059	4.01523e-157	537431
Lue	Nyah Kur	Sikh Jatt 2	0.0182039	0.000680852	26.737	1.74934e-157	537431
Lue	Khmer	Kumhar	0.0162655	0.000607908	26.7566	1.0359e-157	537431
Lue	Cambodian	Palliyar	0.0169141	0.00063191	26.7666	7.90472e-158	550750
Lue	Lebbo	Bhumihar	0.0196328	0.000733453	26.7676	7.69861e-158	548484
Lue	Cambodian	Kamboj	0.0170988	0.000638004	26.8005	3.18668e-158	550750
Lue	Nyah Kur	Nadar	0.0181828	0.000677981	26.8191	1.93682e-158	537431
Lue	Nyah Kur	Brahmin Tiwari	0.0185085	0.000689645	26.8377	1.17404e-158	537431
Lue	Nyah Kur	Vysya	0.0180581	0.000672787	26.8408	1.07993e-158	537431
Lue	Nyah Kur	Agarwal	0.0180609	0.000672862	26.8419	1.04869e-158	537431
Lue	Lebbo	Panta Kapu	0.0193175	0.000719227	26.8588	6.6653e-159	548484
Lue	Nyah Kur	Yadav Pondicherry	0.0183665	0.000683713	26.8628	5.97909e-159	537431
Lue	Cambodian	Coorghi	0.0175905	0.000654393	26.8806	3.69918e-159	550750
Lue	Nyah Kur	Sindhi Pakistan	0.0183383	0.000681665	26.9022	2.06786e-159	537431
Lue	Nyah Kur	Brahui	0.0187489	0.000696854	26.9051	1.91259e-159	537431
Lue	Lebbo	Nadar	0.0192791	0.000715361	26.9501	5.68776e-160	548484
Lue	Nyah Kur	Kumhar	0.0182508	0.000676995	26.9585	4.52874e-160	537431
Lue	Cambodian	Burusho	0.0165976	0.000615611	26.9611	4.22227e-160	550750
Lue	Lebbo	Kumhar	0.019349	0.000717436	26.9697	3.35046e-160	548484
Lue	Cambodian	Jew Cochin 2	0.0169468	0.000628191	26.9772	2.73839e-160	550739
Lue	Cambodian	Patel	0.0174219	0.000644224	27.0432	4.58971e-161	550750
Lue	Khmer	Kallar	0.0165774	0.000612774	27.053	3.52225e-161	537431
Lue	Nyah Kur	Gujarati 1	0.0186734	0.000690002	27.0628	2.69749e-161	537431
Lue	Khmer	Brahmin Vaidik	0.016747	0.000617652	27.1139	6.74421e-162	537431
Lue	Lebbo	Palliyar	0.0196687	0.000725056	27.1271	4.71644e-162	548484
Lue	Cambodian	Reddy Telangana	0.0176338	0.000649504	27.1497	2.55605e-162	550741
Lue	Lebbo	Brahmin Tiwari	0.0194693	0.000716906	27.1574	2.0732e-162	548484
Lue	Khmer	Yadav Pondicherry	0.0168013	0.000618445	27.1671	1.59197e-162	537431
Lue	Nyah Kur	Brahmin Catholic Goa	0.0185552	0.000682724	27.1782	1.17477e-162	537431
Lue	Lebbo	Brahmin Vaidik	0.0193505	0.000711041	27.2143	4.39481e-163	548484
Lue	Cambodian	Oswal Jain	0.0173643	0.000637797	27.2254	3.24811e-163	550740
Lue	Khmer	Gujarati 1	0.017116	0.000628303	27.2416	2.08852e-163	537431
Lue	Khmer	Agarwal	0.016714	0.000612976	27.267	1.04493e-163	537431
Lue	Nyah Kur	Palliyar	0.0184583	0.000676845	27.271	9.35944e-164	537431
Lue	Nyah Kur	Chakkiliyan	0.0183997	0.000674478	27.2799	7.34055e-164	537431
Lue	Cambodian	Makrani	0.0178811	0.000654107	27.3367	1.55633e-164	550750
Lue	Cambodian	Nadar	0.0171109	0.000622639	27.4813	2.93846e-166	550750
Lue	Lebbo	Agarwal	0.0192787	0.000701328	27.4889	2.38314e-166	548484
Lue	Cambodian	Kumhar	0.0170217	0.000618686	27.5127	1.23603e-166	550750
Lue	Cambodian	Mala	0.0170995	0.000621213	27.526	8.56879e-167	550750
Lue	Cambodian	Scheduled Caste Karnataka	0.0179658	0.000652637	27.5281	8.10476e-167	550750
Lue	Lebbo	Chakkiliyan	0.0193821	0.000703436	27.5535	4.01984e-167	548484
Lue	Cambodian	Vysya	0.0171475	0.000621869	27.5741	2.27546e-167	550750
Lue	Cambodian	Pathan	0.0173822	0.000629694	27.6042	9.90299e-168	550750
Lue	Cambodian	Chakkiliyan	0.0171301	0.00061984	27.6363	4.07461e-168	550750
Lue	Cambodian	Sikh Jatt 1	0.017424	0.000629801	27.6658	1.8013e-168	550750
Lue	Nyah Kur	Brahmin Vaidik	0.0184387	0.000666357	27.6709	1.56526e-168	537431
Lue	Cambodian	Arunthatiar	0.0171935	0.000620872	27.6925	8.60256e-169	550750
Lue	Cambodian	Kallar	0.0171131	0.000617855	27.6977	7.4523e-169	550750
Lue	Cambodian	Yadav Pondicherry	0.017371	0.000626527	27.7259	3.40204e-169	550750
Lue	Cambodian	Brahmin Catholic Goa	0.0173012	0.000622313	27.8015	4.16194e-170	550750
Lue	Cambodian	Lodhi	0.0171542	0.000616235	27.8371	1.54547e-170	550750
Lue	Cambodian	Balochi	0.0177985	0.000638516	27.8748	5.39727e-171	550750
Lue	Cambodian	Gujarati 1	0.0179707	0.000643267	27.9366	9.58041e-172	550750
Lue	Cambodian	Brahmin Tiwari	0.0176198	0.000628139	28.0507	3.91531e-173	550750
Lue	Cambodian	Bhumihar	0.0176104	0.000626971	28.088	1.37127e-173	550750
Lue	Cambodian	Sikh Jatt 2	0.017612	0.000625236	28.1686	1.41794e-174	550750
Lue	Cambodian	Sindhi Pakistan	0.0175298	0.000619902	28.2784	6.37688e-176	550750
Lue	Cambodian	Brahui	0.0179377	0.00063272	28.3501	8.3444e-177	550750
Lue	Cambodian	Agarwal	0.0173898	0.000611932	28.4179	1.21703e-177	550750
Lue	Cambodian	Panta Kapu	0.017725	0.000621196	28.5336	4.48229e-179	550750
Lue	Cambodian	Brahmin Vaidik	0.0176527	0.000617883	28.5697	1.60145e-179	550750

### Sheet: Nyaw
target	source 1	source 2	f3-statistic	SE	Z-score	p-value	number of SNPs
Nyaw	Mlabri	Narikuruvar	0.00690422	0.000999583	6.9071	4.94675e-12	537433
Nyaw	Mlabri	Oswal Jain	0.00644868	0.000912565	7.06655	1.58833e-12	537423
Nyaw	Mlabri	Yadav Rajasthan	0.00685636	0.000945026	7.25522	4.01023e-13	537433
Nyaw	Mlabri	Hallaki	0.00681481	0.000939248	7.2556	3.99875e-13	537433
Nyaw	Igorot	Chaurasia	0.00612282	0.00083901	7.29768	2.92774e-13	543769
Nyaw	Li	Oswal Jain	0.00516432	0.000705147	7.32375	2.41138e-13	550740
Nyaw	Igorot	Ulladan	0.00682103	0.00092844	7.34677	2.03061e-13	543770
Nyaw	Li	Baniyas	0.00564771	0.000766002	7.37297	1.66862e-13	550750
Nyaw	Igorot	Baniyas	0.00721916	0.000977533	7.38508	1.52362e-13	543770
Nyaw	Li	Malaikuarvar	0.00554885	0.000750422	7.3943	1.42151e-13	550749
Nyaw	Mlabri	Scheduled Caste Karnataka	0.00645085	0.000871697	7.40034	1.35834e-13	537433
Nyaw	Mlabri	Kalash	0.00678407	0.000914535	7.41805	1.18855e-13	537433
Nyaw	Igorot	Pulliyar	0.00602911	0.000808777	7.4546	9.01425e-14	543770
Nyaw	Igorot	Scheduled Caste Karnataka	0.00631711	0.000842671	7.49653	6.55305e-14	543770
Nyaw	Igorot	Hakki Pikki	0.00689202	0.000916545	7.51957	5.49579e-14	543770
Nyaw	Mlabri	Gujjar	0.00716001	0.000943501	7.58876	3.22975e-14	537429
Nyaw	Igorot	Malaikuarvar	0.00735749	0.000966911	7.60928	2.75626e-14	543769
Nyaw	Igorot	Gujjar	0.00719231	0.000943935	7.6195	2.54651e-14	543766
Nyaw	Mlabri	Makrani	0.00701937	0.000920568	7.62505	2.43947e-14	537433
Nyaw	Dusun	Gujjar	0.00698771	0.000914856	7.63804	2.20547e-14	543737
Nyaw	Mlabri	Baniyas	0.00787902	0.00103145	7.6388	2.19259e-14	537433
Nyaw	Li	Scheduled Caste Karnataka	0.00523874	0.000682354	7.67746	1.62274e-14	550750
Nyaw	Mlabri	Malaikuarvar	0.00778241	0.00101256	7.68584	1.51991e-14	537432
Nyaw	Igorot	Oswal Jain	0.00651205	0.000846904	7.68924	1.48013e-14	543760
Nyaw	Mlabri	Ulladan	0.00745747	0.000962361	7.74914	9.25188e-15	537433
Nyaw	Igorot	Irula	0.00675007	0.000870661	7.75281	8.98824e-15	543763
Nyaw	Mlabri	Yerukali	0.00735964	0.000948711	7.75751	8.66105e-15	537433
Nyaw	Mlabri	Patel	0.00725723	0.000933385	7.77517	7.53451e-15	537433
Nyaw	Mlabri	Gujarati 2	0.0071634	0.00091857	7.79843	6.26838e-15	537433
Nyaw	Igorot	Mala	0.00629487	0.000803988	7.82956	4.8958e-15	543770
Nyaw	Igorot	Patel	0.00683613	0.000871138	7.84736	4.2489e-15	543770
Nyaw	Maonan	Malaikuarvar	0.00443701	0.000564564	7.85918	3.86655e-15	550751
Nyaw	Li	Pulliyar	0.00530062	0.000674149	7.86268	3.75988e-15	550750
Nyaw	Mlabri	Jew Cochin 2	0.00714698	0.000903783	7.90785	2.61873e-15	537422
Nyaw	Igorot	Narikuruvar	0.0071108	0.000897151	7.92598	2.26353e-15	543770
Nyaw	Li	Yadav Rajasthan	0.00575763	0.000725797	7.93283	2.14203e-15	550750
Nyaw	Igorot	Yerukali	0.00697641	0.000878333	7.94278	1.97694e-15	543770
Nyaw	Li	Narikuruvar	0.00580376	0.000729545	7.9553	1.78692e-15	550750
Nyaw	Li	Hakki Pikki	0.00573677	0.000719397	7.97441	1.53105e-15	550750
Nyaw	Mlabri	Balochi	0.00708597	0.000887555	7.9837	1.42008e-15	537433
Nyaw	Igorot	Adi Dravider	0.00657301	0.000821449	8.00173	1.22686e-15	543767
Nyaw	Maonan	Oswal Jain	0.00431447	0.000538924	8.00571	1.18778e-15	550742
Nyaw	Lolo	Oswal Jain	0.00495621	0.000618949	8.00745	1.17109e-15	550742
Nyaw	Mlabri	Hakki Pikki	0.00754943	0.000940752	8.0249	1.01612e-15	537433
Nyaw	Lolo	Malaikuarvar	0.00535984	0.000667617	8.02832	9.88155e-16	550751
Nyaw	Mlabri	Chaurasia	0.00731695	0.000911131	8.03063	9.69723e-16	537432
Nyaw	Igorot	Hallaki	0.00684677	0.000851903	8.03703	9.20397e-16	543770
Nyaw	Mlabri	Burusho	0.00658015	0.00081805	8.0437	8.71634e-16	537433
Nyaw	Li	Punjabi	0.00544495	0.000676254	8.05163	8.16968e-16	550750
Nyaw	Igorot	Yadav Pondicherry	0.00669175	0.000827169	8.08994	5.96926e-16	543770
Nyaw	Mlabri	Punjabi	0.00710798	0.000877993	8.09571	5.69293e-16	537433
Nyaw	Li	Sikh Jatt 1	0.00586973	0.000724948	8.09675	5.64453e-16	550750
Nyaw	Li	Yerukali	0.00561257	0.00069311	8.09767	5.60239e-16	550750
Nyaw	Li	Muslim Karnataka	0.00526944	0.000650422	8.10157	5.4255e-16	550710
Nyaw	Li	Chaurasia	0.00567453	0.000700171	8.1045	5.29645e-16	550749
Nyaw	Mlabri	Sindhi Pakistan	0.00710687	0.000875892	8.11387	4.90327e-16	537433
Nyaw	Mlabri	Brahmin Catholic Kumta	0.00748982	0.000922459	8.11941	4.68465e-16	537433
Nyaw	Mlabri	Brahmin Catholic Goa	0.00713933	0.000878224	8.12928	4.31849e-16	537433
Nyaw	Lolo	Ulladan	0.00536903	0.000659983	8.1351	4.11594e-16	550752
Nyaw	Mlabri	Nadar	0.00698297	0.000858332	8.13552	4.10189e-16	537433
Nyaw	Li	Gujarati 2	0.00561483	0.000689995	8.13748	4.03578e-16	550750
Nyaw	Li	Balochi	0.00554021	0.000680478	8.14165	3.89938e-16	550750
Nyaw	Igorot	Sikh Jatt 1	0.00679121	0.000833631	8.14654	3.74497e-16	543770
Nyaw	Mlabri	Havik	0.00768406	0.000940705	8.1684	3.125e-16	537432
Nyaw	Lachi	Baniyas	0.00573552	0.000701699	8.17375	2.98944e-16	550752
Nyaw	Li	Hallaki	0.00567593	0.000693211	8.18788	2.65868e-16	550750
Nyaw	Muong	Oswal Jain	0.00469991	0.000573104	8.20078	2.38823e-16	550742
Nyaw	Li	Adi Dravider	0.00546016	0.000665195	8.20836	2.24227e-16	550747
Nyaw	Mlabri	Muslim Karnataka	0.00714472	0.00086962	8.21592	2.10549e-16	537393
Nyaw	Igorot	Chakkiliyan	0.00652004	0.000793501	8.2168	2.09005e-16	543770
Nyaw	Mlabri	Brahui	0.00720284	0.000876574	8.21703	2.08604e-16	537433
Nyaw	Mlabri	Reddy Telangana	0.00723173	0.00087901	8.22713	1.91748e-16	537424
Nyaw	Igorot	Gujarati 2	0.00704467	0.000855359	8.23593	1.78173e-16	543770
Nyaw	Maonan	Hallaki	0.00457923	0.000555732	8.23999	1.72227e-16	550752
Nyaw	Mlabri	Adi Dravider	0.0071079	0.000859893	8.26603	1.38495e-16	537430
Nyaw	Lue (Changmai et al. 2022)	Malaikuarvar	0.00519086	0.000627617	8.27074	1.33131e-16	537432
Nyaw	Igorot	Nadar	0.0066242	0.000800595	8.27409	1.29436e-16	543770
Nyaw	Mlabri	Jew Cochin 1	0.00707545	0.000854864	8.27669	1.26644e-16	537433
Nyaw	Igorot	Vysya	0.00645527	0.000778876	8.28793	1.15235e-16	543770
Nyaw	Li	Kumhar	0.00552294	0.000665431	8.29979	1.04292e-16	550750
Nyaw	Li	Irula	0.00592849	0.000713718	8.30649	9.8572e-17	550743
Nyaw	Igorot	Punjabi	0.00715018	0.000860292	8.31134	9.46275e-17	543770
Nyaw	Mlabri	Naidu	0.00707857	0.000850998	8.31796	8.94866e-17	537433
Nyaw	Li	Reddy Telangana	0.00566387	0.000679394	8.33666	7.64191e-17	550741
Nyaw	Li	Chakkiliyan	0.00539603	0.000644659	8.37037	5.74396e-17	550750
Nyaw	Maonan	Narikuruvar	0.00465716	0.000554485	8.39908	4.49993e-17	550752
Nyaw	Igorot	Palliyar	0.00687748	0.000818525	8.40228	4.37882e-17	543770
Nyaw	Mlabri	Sikh Jatt 1	0.00754283	0.00089656	8.41307	3.99401e-17	537433
Nyaw	Mlabri	Bhumihar	0.00716676	0.000851718	8.41447	3.9467e-17	537433
Nyaw	Igorot	Naidu	0.00683387	0.000811955	8.41657	3.87678e-17	543770
Nyaw	Lolo	Irula	0.00523195	0.000621036	8.42456	3.62123e-17	550745
Nyaw	Lue (Changmai et al. 2022)	Baniyas	0.00517429	0.000612883	8.44253	3.10529e-17	537433
Nyaw	Li	Palliyar	0.00554734	0.000656958	8.44398	3.06715e-17	550750
Nyaw	Mlabri	Kallar	0.00708914	0.000839515	8.44433	3.05798e-17	537433
Nyaw	Lachi	Oswal Jain	0.00542246	0.0006419	8.44752	2.97557e-17	550742
Nyaw	Li	Jew Cochin 1	0.00564793	0.000668476	8.44897	2.93886e-17	550750
Nyaw	Mlabri	Brahmin Tiwari	0.00730279	0.00086405	8.45181	2.86813e-17	537433
Nyaw	Mlabri	Pathan	0.00720862	0.000851259	8.46818	2.49264e-17	537433
Nyaw	Mlabri	Dhobi	0.00790299	0.000933246	8.46828	2.49036e-17	537433
Nyaw	Igorot	Balochi	0.0069503	0.000820352	8.47234	2.40509e-17	543770
Nyaw	Lachi	Gujjar	0.00596573	0.000702486	8.49232	2.02556e-17	550748
Nyaw	Maonan	Gujjar	0.00488859	0.000575106	8.50033	1.89059e-17	550748
Nyaw	Igorot	Kumhar	0.00715614	0.000841696	8.50205	1.86279e-17	543770
Nyaw	Li	Panta Kapu	0.00541296	0.000636439	8.50507	1.81484e-17	550750
Nyaw	Lue (Changmai et al. 2022)	Oswal Jain	0.00491124	0.000576613	8.51739	1.63186e-17	537423
Nyaw	Mlabri	Yadav Pondicherry	0.00745653	0.000874451	8.5271	1.5006e-17	537433
Nyaw	Mlabri	Pulliyar	0.00732929	0.000859357	8.52881	1.47861e-17	537433
Nyaw	Li	Gujjar	0.00622433	0.000728942	8.53886	1.35556e-17	550746
Nyaw	Igorot	Bhil	0.00704446	0.000824838	8.54041	1.33743e-17	543770
Nyaw	Maonan	Scheduled Caste Karnataka	0.00447602	0.000523499	8.55021	1.22865e-17	550752
Nyaw	Mlabri	Bhil	0.00731808	0.000855769	8.55146	1.2154e-17	537433
Nyaw	Lachi	Ulladan	0.00608908	0.000711738	8.55522	1.17646e-17	550752
Nyaw	Mlabri	Brahmin Vaidik	0.0072636	0.000848973	8.55575	1.17109e-17	537433
Nyaw	Igorot	Brahmin Catholic Goa	0.0068676	0.000802498	8.55777	1.1507e-17	543770
Nyaw	Mlabri	Chakkiliyan	0.00722828	0.000843781	8.56653	1.0665e-17	537433
Nyaw	Igorot	Panta Kapu	0.00686216	0.000800849	8.56861	1.04745e-17	543770
Nyaw	Li	Patel	0.00580036	0.000676229	8.5775	9.69593e-18	550750
Nyaw	Mlabri	Gujarati 1	0.00728123	0.000848451	8.5818	9.34037e-18	537433
Nyaw	Mlabri	Vysya	0.00742512	0.000864865	8.58529	9.06083e-18	537433
Nyaw	Mlabri	Kamboj	0.00731886	0.000852407	8.5861	8.99706e-18	537433
Nyaw	Li	Vysya	0.00557042	0.000648366	8.59147	8.58647e-18	550750
Nyaw	Li	Sikh Jatt 2	0.00565356	0.000657213	8.60233	7.81142e-18	550750
Nyaw	Maonan	Baniyas	0.00493208	0.000573132	8.60548	7.59991e-18	550752
Nyaw	Igorot	Muslim Karnataka	0.00712468	0.000827331	8.61165	7.20178e-18	543730
Nyaw	Maonan	Irula	0.0046765	0.000542841	8.61487	7.00235e-18	550745
Nyaw	Lolo	Scheduled Caste Karnataka	0.00524154	0.00060808	8.61981	6.70649e-18	550752
Nyaw	Li	Mala	0.00560176	0.000649434	8.6256	6.37588e-18	550750
Nyaw	Muong	Scheduled Caste Karnataka	0.0047053	0.000545429	8.62678	6.31022e-18	550752
Nyaw	Lachi	Pulliyar	0.00542467	0.000628233	8.6348	5.88285e-18	550752
Nyaw	Li	Brahmin Vaidik	0.00557932	0.000645794	8.63948	5.64708e-18	550750
Nyaw	Igorot	Makrani	0.00687038	0.00079457	8.64667	5.30223e-18	543770
Nyaw	Li	Ulladan	0.00608336	0.000703379	8.64876	5.20609e-18	550750
Nyaw	Li	Makrani	0.00592522	0.000684162	8.66055	4.69498e-18	550750
Nyaw	Mlabri	Agarwal	0.00714283	0.000823487	8.67388	4.17632e-18	537433
Nyaw	Lolo	Adi Dravider	0.00507819	0.000585301	8.67621	4.09166e-18	550749
Nyaw	Li	Pathan	0.00569747	0.000656579	8.67751	4.04522e-18	550750
Nyaw	Li	Brahui	0.00584179	0.000673162	8.67814	4.02304e-18	550750
Nyaw	Li	Brahmin Catholic Kumta	0.00604752	0.000696702	8.6802	3.95067e-18	550750
Nyaw	Maonan	Pulliyar	0.00451133	0.000519305	8.68723	3.7138e-18	550752
Nyaw	Maonan	Gujarati 2	0.00471364	0.000542377	8.6907	3.60204e-18	550752
Nyaw	Li	Coorghi	0.0059769	0.000687722	8.69088	3.59655e-18	550750
Nyaw	Li	Brahmin Catholic Goa	0.00560963	0.00064455	8.70317	3.2273e-18	550750
Nyaw	Li	Yadav Pondicherry	0.00571869	0.000656134	8.71573	2.88883e-18	550750
Nyaw	Dusun	Scheduled Caste Karnataka	0.0076817	0.000880943	8.71986	2.78535e-18	543741
Nyaw	Maonan	Adi Dravider	0.00448189	0.000513534	8.72754	2.60261e-18	550749
Nyaw	Li	Sindhi Pakistan	0.00572697	0.000656109	8.72868	2.57667e-18	550750
Nyaw	Igorot	Jew Cochin 1	0.00738153	0.000845063	8.73489	2.43893e-18	543770
Nyaw	Li	Kamboj	0.0057215	0.000654866	8.7369	2.39593e-18	550750
Nyaw	Igorot	Havik	0.00764157	0.000874281	8.7404	2.32284e-18	543769
Nyaw	Lachi	Narikuruvar	0.00611589	0.000698883	8.75095	2.11571e-18	550752
Nyaw	Lolo	Pulliyar	0.00512876	0.000584588	8.7733	1.73503e-18	550752
Nyaw	Li	Dhobi	0.00601842	0.000685568	8.77873	1.65334e-18	550750
Nyaw	Dusun	Baniyas	0.00825683	0.000939395	8.78952	1.50202e-18	543741
Nyaw	Lolo	Narikuruvar	0.00567546	0.000645618	8.79074	1.48575e-18	550752
Nyaw	Igorot	Kalash	0.00754228	0.0008579	8.79156	1.47499e-18	543770
Nyaw	Maonan	Yerukali	0.0048202	0.000547925	8.79718	1.40296e-18	550752
Nyaw	Li	Kalash	0.00631269	0.00071698	8.80455	1.3138e-18	550750
Nyaw	Li	Arunthatiar	0.00566394	0.000642127	8.82058	1.13865e-18	550750
Nyaw	Igorot	Coorghi	0.00740875	0.000839575	8.82441	1.10043e-18	543770
Nyaw	Mlabri	Sikh Jatt 2	0.00756031	0.000856461	8.82739	1.0715e-18	537433
Nyaw	Igorot	Dhobi	0.00759176	0.000859733	8.83037	1.0433e-18	543770
Nyaw	Li	Havik	0.00632943	0.000716555	8.83314	1.01778e-18	550749
Nyaw	Li	Agarwal	0.00562637	0.000636928	8.83361	1.01351e-18	550750
Nyaw	Lue (Changmai et al. 2022)	Ulladan	0.00564981	0.000639083	8.8405	9.52941e-19	537433
Nyaw	Muong	Malaikuarvar	0.00504699	0.000570451	8.84737	8.96091e-19	550751
Nyaw	Igorot	Brahmin Catholic Kumta	0.00753085	0.000850207	8.85766	8.17081e-19	543770
Nyaw	Mlabri	Mala	0.00748124	0.000843944	8.86461	7.6774e-19	537433
Nyaw	Dusun	Malaikuarvar	0.00844458	0.000952362	8.86699	7.51513e-19	543740
Nyaw	Maonan	Nadar	0.00452175	0.000509815	8.8694	7.35384e-19	550752
Nyaw	Li	Gujarati 1	0.00570311	0.000642853	8.87156	7.21312e-19	550750
Nyaw	Lachi	Adi Dravider	0.00557418	0.000627993	8.87617	6.92002e-19	550749
Nyaw	Li	Nadar	0.00574285	0.000646329	8.88534	6.37247e-19	550750
Nyaw	Li	Bhil	0.00594591	0.000668637	8.89258	5.97084e-19	550750
Nyaw	Muong	Hallaki	0.00498059	0.0005596	8.90027	5.5713e-19	550752
Nyaw	Dusun	Havik	0.0079171	0.000887719	8.91848	4.72749e-19	543740
Nyaw	Li	Kallar	0.00581363	0.000650744	8.93381	4.11579e-19	550750
Nyaw	Mlabri	Irula	0.00810487	0.000906685	8.93901	3.92672e-19	537426
Nyaw	Igorot	Arunthatiar	0.00717329	0.000801858	8.94584	3.69139e-19	543770
Nyaw	Lue (Changmai et al. 2022)	Gujarati 2	0.00528123	0.000590326	8.94629	3.67625e-19	537433
Nyaw	Lachi	Naidu	0.0054582	0.000610053	8.94709	3.64973e-19	550752
Nyaw	Dusun	Adi Dravider	0.00736565	0.000823209	8.94749	3.63672e-19	543738
Nyaw	Mlabri	Coorghi	0.00811431	0.00090669	8.94938	3.57496e-19	537433
Nyaw	Lachi	Hallaki	0.0058371	0.000651999	8.95263	3.47125e-19	550752
Nyaw	Li	Brahmin Tiwari	0.00592749	0.000661972	8.95429	3.41923e-19	550750
Nyaw	Igorot	Brahui	0.00720307	0.000803792	8.96135	3.20718e-19	543770
Nyaw	Lolo	Muslim Karnataka	0.00524554	0.000585234	8.96314	3.15557e-19	550712
Nyaw	Lachi	Palliyar	0.00580235	0.000647306	8.96385	3.13524e-19	550752
Nyaw	Muong	Adi Dravider	0.00482341	0.00053775	8.96963	2.97523e-19	550749
Nyaw	Igorot	Yadav Rajasthan	0.00758105	0.000845123	8.97035	2.95561e-19	543770
Nyaw	Li	Naidu	0.00588762	0.000656066	8.97413	2.85601e-19	550750
Nyaw	Lachi	Malaikuarvar	0.00633759	0.000705786	8.97947	2.72077e-19	550751
Nyaw	Igorot	Agarwal	0.00688487	0.000765845	8.9899	2.47455e-19	543770
Nyaw	Lolo	Hakki Pikki	0.00576036	0.000640714	8.99052	2.46056e-19	550752
Nyaw	Maonan	Muslim Karnataka	0.00484894	0.000539316	8.9909	2.45217e-19	550712
Nyaw	Dusun	Hallaki	0.00792807	0.000881575	8.99308	2.40395e-19	543741
Nyaw	Muong	Pulliyar	0.0047665	0.000529931	8.99457	2.37164e-19	550752
Nyaw	Muong	Gujjar	0.00529375	0.000588009	9.00283	2.19964e-19	550748
Nyaw	Lue (Changmai et al. 2022)	Narikuruvar	0.00535269	0.000594354	9.0059	2.13913e-19	537433
Nyaw	Dusun	Balochi	0.007618	0.000845828	9.00655	2.12634e-19	543741
Nyaw	Mlabri	Kumhar	0.007887	0.000875334	9.01028	2.05529e-19	537433
Nyaw	Lolo	Gujjar	0.00571244	0.000633901	9.01156	2.03141e-19	550748
Nyaw	Lue (Changmai et al. 2022)	Hallaki	0.0051771	0.000573838	9.02189	1.84864e-19	537433
Nyaw	Lolo	Sikh Jatt 1	0.00557997	0.000618205	9.02608	1.77936e-19	550752
Nyaw	Maonan	Ulladan	0.00519361	0.00057498	9.03268	1.67522e-19	550752
Nyaw	Lachi	Irula	0.00592301	0.000655117	9.04114	1.55051e-19	550745
Nyaw	Maonan	Chakkiliyan	0.00457782	0.000506256	9.0425	1.53129e-19	550752
Nyaw	Muong	Gujarati 2	0.00507314	0.000560214	9.05573	1.35663e-19	550752
Nyaw	Lachi	Scheduled Caste Karnataka	0.00572991	0.00063258	9.05801	1.32855e-19	550752
Nyaw	Maonan	Chaurasia	0.00485804	0.000536115	9.06155	1.28609e-19	550751
Nyaw	Igorot	Reddy Telangana	0.00743513	0.000820236	9.06462	1.25037e-19	543761
Nyaw	Mlabri	Palliyar	0.00773753	0.000852949	9.0715	1.17392e-19	537433
Nyaw	Dusun	Pulliyar	0.00788461	0.000869091	9.07225	1.1658e-19	543741
Nyaw	Lachi	Chakkiliyan	0.00552546	0.000608291	9.08357	1.05069e-19	550752
Nyaw	Li	Jew Cochin 2	0.00601262	0.00066169	9.08676	1.02034e-19	550739
Nyaw	Maonan	Sikh Jatt 1	0.00492161	0.000541137	9.09495	9.463e-20	550752
Nyaw	Lolo	Bhil	0.00562104	0.000616827	9.11283	8.02596e-20	550752
Nyaw	Mlabri	Lodhi	0.00766113	0.000839793	9.12263	7.33207e-20	537433
Nyaw	Maonan	Vysya	0.00461807	0.000505881	9.12877	6.92842e-20	550752
Nyaw	Li	Lodhi	0.00587581	0.000642669	9.14284	6.08358e-20	550750
Nyaw	Mlabri	Panta Kapu	0.00779043	0.000852011	9.14358	6.04195e-20	537433
Nyaw	Lachi	Sikh Jatt 1	0.00596088	0.000651775	9.14561	5.9293e-20	550752
Nyaw	Lachi	Arunthatiar	0.00566233	0.00061852	9.15465	5.45364e-20	550752
Nyaw	Lolo	Palliyar	0.00536449	0.000585866	9.15652	5.35971e-20	550752
Nyaw	Maonan	Bhil	0.00482133	0.000526333	9.16024	5.1783e-20	550752
Nyaw	Li	Bhumihar	0.00599122	0.000653661	9.16564	4.92558e-20	550750
Nyaw	Igorot	Jew Cochin 2	0.00745838	0.00081298	9.17412	4.55263e-20	543759
Nyaw	Maonan	Patel	0.00482504	0.000525615	9.1798	4.3189e-20	550752
Nyaw	Muong	Irula	0.00513944	0.00055946	9.18643	4.06079e-20	550745
Nyaw	Igorot	Gujarati 1	0.00715016	0.000777095	9.20114	3.54158e-20	543770
Nyaw	Lachi	Yerukali	0.0061606	0.00066949	9.20193	3.51589e-20	550752
Nyaw	Maonan	Kumhar	0.00474899	0.000515853	9.20609	3.38224e-20	550752
Nyaw	Muong	Ulladan	0.0053584	0.000582007	9.20675	3.36139e-20	550752
Nyaw	Igorot	Brahmin Vaidik	0.00705393	0.000765993	9.20888	3.29561e-20	543770
Nyaw	Maonan	Hakki Pikki	0.00500571	0.000543237	9.21459	3.12457e-20	550752
Nyaw	Lolo	Baniyas	0.00604869	0.000656064	9.21967	2.9802e-20	550752
Nyaw	Muong	Yerukali	0.00509901	0.000552962	9.22127	2.93598e-20	550752
Nyaw	Maonan	Jew Cochin 1	0.00494222	0.000535711	9.22554	2.82133e-20	550752
Nyaw	Dusun	Gujarati 2	0.0081301	0.000878216	9.25752	2.09236e-20	543741
Nyaw	Igorot	Kamboj	0.007165	0.000772615	9.2737	1.79802e-20	543770
Nyaw	Maonan	Havik	0.0049291	0.000531426	9.27524	1.77222e-20	550751
Nyaw	Maonan	Yadav Pondicherry	0.00476101	0.000513224	9.27667	1.74854e-20	550752
Nyaw	Igorot	Kallar	0.00728227	0.00078447	9.28304	1.6471e-20	543770
Nyaw	Muong	Baniyas	0.00577108	0.000621363	9.28778	1.57547e-20	550752
Nyaw	Maonan	Palliyar	0.00494372	0.000532024	9.29229	1.51006e-20	550752
Nyaw	Lolo	Patel	0.00546782	0.00058755	9.30613	1.32581e-20	550752
Nyaw	Maonan	Reddy Telangana	0.0049314	0.00052984	9.30734	1.31078e-20	550743
Nyaw	Dusun	Makrani	0.00762313	0.000818815	9.30995	1.27895e-20	543741
Nyaw	Lolo	Gujarati 2	0.00574784	0.000616683	9.32057	1.15714e-20	550752
Nyaw	Igorot	Brahmin Tiwari	0.00733509	0.000786749	9.32329	1.12789e-20	543770
Nyaw	Li	Burusho	0.00601732	0.000644951	9.32988	1.05993e-20	550750
Nyaw	Maonan	Balochi	0.00485406	0.00052015	9.33204	1.03853e-20	550752
Nyaw	Lachi	Patel	0.00606599	0.000650001	9.33227	1.0363e-20	550752
Nyaw	Nung	Baniyas	0.00549268	0.000588337	9.33595	1.00091e-20	550752
Nyaw	Dusun	Irula	0.00820167	0.000878291	9.33821	9.79737e-21	543734
Nyaw	Muong	Narikuruvar	0.00524427	0.000561549	9.33895	9.72972e-21	550752
Nyaw	Dusun	Yadav Rajasthan	0.00800935	0.000856771	9.3483	8.90647e-21	543741
Nyaw	Maonan	Naidu	0.00487863	0.000521814	9.34937	8.81753e-21	550752
Nyaw	Lachi	Jew Cochin 2	0.00582498	0.000622969	9.35036	8.73505e-21	550741
Nyaw	Igorot	Sindhi Pakistan	0.0074943	0.000801106	9.35494	8.36496e-21	543770
Nyaw	Lolo	Chaurasia	0.00559221	0.00059778	9.35496	8.36277e-21	550751
Nyaw	Lue (Changmai et al. 2022)	Nadar	0.00517433	0.000552654	9.36268	7.77403e-21	537433
Nyaw	Maonan	Jew Cochin 2	0.00497638	0.000531342	9.36568	7.5564e-21	550741
Nyaw	Lachi	Muslim Karnataka	0.00598963	0.000639013	9.37325	7.03351e-21	550712
Nyaw	Mlabri	Arunthatiar	0.0079075	0.000843563	9.37393	6.98793e-21	537433
Nyaw	Maonan	Panta Kapu	0.00468846	0.000500077	9.37549	6.88571e-21	550752
Nyaw	Dusun	Arunthatiar	0.00742278	0.000791555	9.37747	6.75763e-21	543741
Nyaw	Lue (Changmai et al. 2022)	Yerukali	0.00550526	0.000587026	9.37822	6.70941e-21	537433
Nyaw	Igorot	Bhumihar	0.00747901	0.000796437	9.39058	5.9669e-21	543770
Nyaw	Maonan	Punjabi	0.00485384	0.000516442	9.39861	5.52877e-21	550752
Nyaw	Dusun	Kumhar	0.0080921	0.000860669	9.4021	5.34832e-21	543741
Nyaw	Lachi	Bhil	0.00587796	0.000624013	9.41961	4.52771e-21	550752
Nyaw	Lue (Changmai et al. 2022)	Irula	0.0052748	0.000559501	9.42769	4.19203e-21	537426
Nyaw	Maonan	Brahmin Catholic Kumta	0.00501879	0.00053219	9.43045	4.08336e-21	550752
Nyaw	Lachi	Yadav Pondicherry	0.0057174	0.000606021	9.43432	3.93535e-21	550752
Nyaw	Nung	Malaikuarvar	0.00554999	0.000588117	9.43689	3.84014e-21	550751
Nyaw	Lolo	Naidu	0.00552791	0.000585555	9.44046	3.71131e-21	550752
Nyaw	Igorot	Sikh Jatt 2	0.00719338	0.000761856	9.44192	3.66008e-21	543770
Nyaw	Igorot	Lodhi	0.00747519	0.000790996	9.45034	3.37729e-21	543770
Nyaw	Lolo	Nadar	0.00536157	0.000567195	9.45278	3.29957e-21	550752
Nyaw	Lolo	Yerukali	0.00594009	0.000628038	9.45817	3.13391e-21	550752
Nyaw	Lue (Changmai et al. 2022)	Pulliyar	0.00525594	0.000555579	9.46029	3.07094e-21	537433
Nyaw	Muong	Nadar	0.00496015	0.000524085	9.46439	2.95271e-21	550752
Nyaw	Lolo	Hallaki	0.00570212	0.000601999	9.47197	2.74604e-21	550752
Nyaw	Maonan	Makrani	0.00491341	0.000518708	9.4724	2.73486e-21	550752
Nyaw	Dusun	Oswal Jain	0.00819696	0.000864997	9.47628	2.63512e-21	543731
Nyaw	Lachi	Vysya	0.00572535	0.000604151	9.47668	2.62495e-21	550752
Nyaw	Maonan	Kalash	0.00509279	0.000537116	9.48173	2.50095e-21	550752
Nyaw	Maonan	Mala	0.00472243	0.000498048	9.48188	2.49739e-21	550752
Nyaw	Lue (Changmai et al. 2022)	Patel	0.00547452	0.000577292	9.48311	2.4682e-21	537433
Nyaw	Dusun	Gujarati 1	0.00779547	0.000821362	9.49092	2.29013e-21	543741
Nyaw	Dusun	Jew Cochin 2	0.00818789	0.000862016	9.49853	2.12864e-21	543730
Nyaw	Tay	Narikuruvar	0.00557597	0.000586903	9.50066	2.08568e-21	550752
Nyaw	Dusun	Bhil	0.00805322	0.000847062	9.50725	1.95773e-21	543741
Nyaw	Lue (Changmai et al. 2022)	Chaurasia	0.00544139	0.000572221	9.50925	1.92045e-21	537432
Nyaw	Muong	Muslim Karnataka	0.00514347	0.000540327	9.51919	1.74527e-21	550712
Nyaw	Dusun	Patel	0.00806405	0.000846604	9.52517	1.64777e-21	543741
Nyaw	Muong	Kumhar	0.00516884	0.000542603	9.52602	1.63435e-21	550752
Nyaw	Lue (Changmai et al. 2022)	Adi Dravider	0.00521754	0.000547548	9.52891	1.58936e-21	537430
Nyaw	Dusun	Kamboj	0.00750493	0.00078688	9.53758	1.46201e-21	543741
Nyaw	Lolo	Vysya	0.00539259	0.000564151	9.55876	1.19172e-21	550752
Nyaw	Lue (Changmai et al. 2022)	Muslim Karnataka	0.00534792	0.00055906	9.5659	1.11229e-21	537393
Nyaw	Lue (Changmai et al. 2022)	Vysya	0.00526594	0.000550387	9.56771	1.09304e-21	537433
Nyaw	Dusun	Brahmin Catholic Kumta	0.00831879	0.000869098	9.57176	1.05104e-21	543741
Nyaw	Dusun	Hakki Pikki	0.00861269	0.000898889	9.58149	9.56587e-22	543741
Nyaw	Lue (Changmai et al. 2022)	Reddy Telangana	0.00538984	0.00056245	9.58279	9.44605e-22	537424
Nyaw	Lolo	Brahmin Catholic Goa	0.00535518	0.000558819	9.58303	9.4235e-22	550752
Nyaw	Lachi	Nadar	0.0057791	0.000602986	9.58413	9.32407e-22	550752
Nyaw	Muong	Balochi	0.00523554	0.000546134	9.58655	9.10792e-22	550752
Nyaw	Dusun	Chakkiliyan	0.00779452	0.000812964	9.58778	8.99974e-22	543741
Nyaw	Muong	Hakki Pikki	0.00536538	0.000559415	9.59106	8.71876e-22	550752
Nyaw	Lolo	Jew Cochin 2	0.00566697	0.000590816	9.59176	8.6599e-22	550741
Nyaw	Muong	Jew Cochin 1	0.00531572	0.000554018	9.59484	8.40453e-22	550752
Nyaw	Lachi	Gujarati 2	0.0062603	0.000652387	9.596	8.31111e-22	550752
Nyaw	Lolo	Balochi	0.00563467	0.00058691	9.60057	7.95031e-22	550752
Nyaw	Lachi	Chaurasia	0.00631002	0.000657211	9.60121	7.90118e-22	550751
Nyaw	Thai VN	Baniyas	0.00557197	0.000580339	9.60122	7.89999e-22	550752
Nyaw	Lolo	Yadav Pondicherry	0.00564279	0.000586706	9.61774	6.7291e-22	550752
Nyaw	Muong	Patel	0.00535841	0.000556362	9.63115	5.90622e-22	550752
Nyaw	Mulam	Malaikuarvar	0.00549792	0.000570488	9.63722	5.56752e-22	550751
Nyaw	Muong	Punjabi	0.00516832	0.000536233	9.63819	5.51501e-22	550752
Nyaw	Muong	Sikh Jatt 1	0.00542033	0.000561805	9.64805	5.00985e-22	550752
Nyaw	Lue (Changmai et al. 2022)	Jew Cochin 1	0.0054324	0.000562856	9.6515	4.84433e-22	537433
Nyaw	Lue (Changmai et al. 2022)	Scheduled Caste Karnataka	0.00544076	0.00056365	9.65273	4.78659e-22	537433
Nyaw	Lolo	Brahui	0.00556389	0.000576143	9.65713	4.58545e-22	550752
Nyaw	Lolo	Makrani	0.00570612	0.000590618	9.66127	4.40372e-22	550752
Nyaw	Lolo	Kumhar	0.00540029	0.00055888	9.66269	4.34316e-22	550752
Nyaw	Muong	Dhobi	0.00525764	0.000543829	9.66782	4.13076e-22	550752
Nyaw	Maonan	Gujarati 1	0.00484391	0.000500946	9.66953	4.06241e-22	550752
Nyaw	Dusun	Nadar	0.00778342	0.000804628	9.67332	3.9147e-22	543741
Nyaw	Dusun	Sindhi Pakistan	0.00792278	0.000818759	9.67658	3.7918e-22	543741
Nyaw	Muong	Chaurasia	0.00531106	0.000548397	9.68471	3.50214e-22	550751
Nyaw	Lolo	Reddy Telangana	0.0058647	0.000605435	9.68676	3.43252e-22	550743
Nyaw	Maonan	Yadav Rajasthan	0.0051575	0.000532387	9.68751	3.40744e-22	550752
Nyaw	Lolo	Gujarati 1	0.00549312	0.000566682	9.69348	3.21385e-22	550752
Nyaw	Dusun	Bhumihar	0.00771516	0.000795592	9.69738	3.09347e-22	543741
Nyaw	Muong	Chakkiliyan	0.00509941	0.000525754	9.69924	3.0376e-22	550752
Nyaw	Lachi	Kumhar	0.00601998	0.000620026	9.70924	2.7539e-22	550752
Nyaw	Muong	Palliyar	0.0051448	0.000529821	9.71046	2.72111e-22	550752
Nyaw	Maonan	Brahui	0.00490855	0.000505445	9.71135	2.6975e-22	550752
Nyaw	Kankanaey	Ulladan	0.0068819	0.000708379	9.71499	2.60266e-22	550752
Nyaw	Lachi	Punjabi	0.00607867	0.000625486	9.71832	2.51904e-22	550752
Nyaw	Thai VN	Malaikuarvar	0.00541417	0.000556584	9.7275	2.3019e-22	550751
Nyaw	Tay	Malaikuarvar	0.00583009	0.000599297	9.72822	2.28551e-22	550751
Nyaw	Dusun	Chaurasia	0.00852102	0.000875815	9.72925	2.26253e-22	543740
Nyaw	Muong	Brahmin Catholic Goa	0.00512878	0.000527031	9.73146	2.21397e-22	550752
Nyaw	Lue (Changmai et al. 2022)	Hakki Pikki	0.00568521	0.000584039	9.7343	2.15297e-22	537433
Nyaw	Dusun	Muslim Karnataka	0.00800484	0.000822155	9.73641	2.10864e-22	543701
Nyaw	Maonan	Kamboj	0.00484965	0.00049794	9.73945	2.04669e-22	550752
Nyaw	Muong	Panta Kapu	0.00502955	0.000516285	9.74181	1.99952e-22	550752
Nyaw	Maonan	Agarwal	0.00481363	0.000493921	9.74575	1.92358e-22	550752
Nyaw	Dusun	Yerukali	0.0083954	0.0008602	9.75983	1.67441e-22	543741
Nyaw	Nung	Pulliyar	0.00528245	0.00054108	9.76279	1.62626e-22	550752
Nyaw	Lue (Changmai et al. 2022)	Gujjar	0.00603959	0.000618588	9.76351	1.61465e-22	537429
Nyaw	Maonan	Coorghi	0.00514793	0.000527261	9.76353	1.61438e-22	550752
Nyaw	Lachi	Jew Cochin 1	0.00630464	0.000645638	9.76499	1.59129e-22	550752
Nyaw	Maonan	Brahmin Catholic Goa	0.00498406	0.000510296	9.767	1.56005e-22	550752
Nyaw	Lue (Changmai et al. 2022)	Chakkiliyan	0.00531036	0.000543608	9.76873	1.53368e-22	537433
Nyaw	Dusun	Brahui	0.00797296	0.000816155	9.76893	1.53066e-22	543741
Nyaw	Kankanaey	Malaikuarvar	0.00717155	0.00073374	9.77395	1.45655e-22	550751
Nyaw	Dusun	Naidu	0.00816177	0.000835039	9.77411	1.45432e-22	543741
Nyaw	Maonan	Arunthatiar	0.00497477	0.000508829	9.7769	1.41478e-22	550752
Nyaw	Dusun	Sikh Jatt 1	0.00833103	0.0008518	9.78051	1.36525e-22	543741
Nyaw	Nung	Oswal Jain	0.00549443	0.000561399	9.78703	1.28005e-22	550742
Nyaw	Thai VN	Hallaki	0.00527564	0.000539042	9.78705	1.2797e-22	550752
Nyaw	Lolo	Arunthatiar	0.00549382	0.000560963	9.79355	1.20006e-22	550752
Nyaw	Dusun	Sikh Jatt 2	0.00773915	0.000789857	9.79816	1.1465e-22	543741
Nyaw	Maonan	Sikh Jatt 2	0.00494977	0.000505107	9.79945	1.13197e-22	550752
Nyaw	Thai VN	Pulliyar	0.00496554	0.000506386	9.80584	1.06255e-22	550752
Nyaw	Maonan	Kallar	0.0050433	0.000514191	9.80823	1.0377e-22	550752
Nyaw	Kankanaey	Pulliyar	0.00618672	0.00063076	9.80836	1.03635e-22	550752
Nyaw	Kankanaey	Chaurasia	0.00633159	0.000644794	9.81956	9.27505e-23	550751
Nyaw	Lolo	Punjabi	0.00566702	0.000577035	9.82093	9.14984e-23	550752
Nyaw	Lolo	Brahmin Catholic Kumta	0.0059012	0.000600829	9.82176	9.0747e-23	550752
Nyaw	Lachi	Mala	0.00593923	0.00060467	9.82227	9.02869e-23	550752
Nyaw	Nung	Yerukali	0.00565224	0.000575081	9.82859	8.47952e-23	550752
Nyaw	Dusun	Dhobi	0.00845059	0.00085968	9.82993	8.36809e-23	543741
Nyaw	Dusun	Kalash	0.00831915	0.000845734	9.83661	7.83081e-23	543741
Nyaw	Lachi	Havik	0.00653691	0.000664195	9.84185	7.43292e-23	550751
Nyaw	Dusun	Brahmin Vaidik	0.00785545	0.000797395	9.85139	6.76016e-23	543741
Nyaw	Lolo	Mala	0.00545311	0.00055351	9.85186	6.7285e-23	550752
Nyaw	Muong	Vysya	0.0051224	0.000518753	9.87445	5.37279e-23	550752
Nyaw	Colao	Baniyas	0.00680466	0.000688973	9.87653	5.26233e-23	550752
Nyaw	Lachi	Panta Kapu	0.00592139	0.000599382	9.87917	5.12562e-23	550752
Nyaw	Lachi	Coorghi	0.00619532	0.000627097	9.87937	5.11543e-23	550752
Nyaw	Lue (Changmai et al. 2022)	Kumhar	0.0054687	0.000553384	9.88228	4.9689e-23	537433
Nyaw	Kankanaey	Hakki Pikki	0.00693747	0.000701548	9.8888	4.65574e-23	550752
Nyaw	Dusun	Brahmin Tiwari	0.00795781	0.0008047	9.88917	4.6384e-23	543741
Nyaw	Dusun	Coorghi	0.00827551	0.000836646	9.89129	4.54126e-23	543741
Nyaw	Dusun	Ulladan	0.0092049	0.000929852	9.89932	4.19124e-23	543741
Nyaw	Lolo	Yadav Rajasthan	0.00603294	0.000608971	9.90678	3.88993e-23	550752
Nyaw	Lachi	Brahmin Catholic Kumta	0.00648477	0.000654571	9.9069	3.88517e-23	550752
Nyaw	Dusun	Yadav Pondicherry	0.00812588	0.000819544	9.91512	3.57829e-23	543741
Nyaw	Lachi	Balochi	0.00626922	0.000631719	9.92406	3.27176e-23	550752
Nyaw	Dusun	Narikuruvar	0.00880986	0.000886938	9.93289	2.99447e-23	543741
Nyaw	Dusun	Vysya	0.00789571	0.000794481	9.9382	2.83914e-23	543741
Nyaw	Lolo	Lodhi	0.00562096	0.000565364	9.9422	2.72747e-23	550752
Nyaw	Lue (Changmai et al. 2022)	Punjabi	0.0055859	0.000561138	9.95459	2.40821e-23	537433
Nyaw	Dusun	Brahmin Catholic Goa	0.008036	0.000806623	9.96253	2.22341e-23	543741
Nyaw	Tay	Baniyas	0.00614377	0.000616231	9.96992	2.06403e-23	550752
Nyaw	Igorot	Pathan	0.00771076	0.000773325	9.97091	2.04338e-23	543770
Nyaw	Muong	Bhil	0.00533308	0.00053484	9.97135	2.03436e-23	550752
Nyaw	Lue (Changmai et al. 2022)	Sikh Jatt 1	0.00576261	0.000577614	9.97658	1.92996e-23	537433
Nyaw	Thai VN	Ulladan	0.00588071	0.000588835	9.98703	1.73716e-23	550752
Nyaw	Lolo	Panta Kapu	0.0055939	0.000560081	9.98767	1.72588e-23	550752
Nyaw	Maonan	Dhobi	0.0053253	0.00053308	9.98968	1.69123e-23	550752
Nyaw	Lue (Changmai et al. 2022)	Naidu	0.0054322	0.000543271	9.99907	1.53838e-23	537433
Nyaw	Muong	Makrani	0.00542851	0.000542829	10.0004	1.51781e-23	550752
Nyaw	Thai VN	Irula	0.00535864	0.000535713	10.0028	1.48139e-23	550745
Nyaw	Lue (Changmai et al. 2022)	Bhil	0.00561151	0.000560732	10.0075	1.41331e-23	537433
Nyaw	Lachi	Hakki Pikki	0.00656093	0.000655564	10.0081	1.40466e-23	550752
Nyaw	Lue (Changmai et al. 2022)	Mala	0.00537943	0.000537346	10.0111	1.36212e-23	537433
Nyaw	Lolo	Chakkiliyan	0.00558058	0.000557234	10.0148	1.31255e-23	550752
Nyaw	Muong	Reddy Telangana	0.00532311	0.000531397	10.0172	1.28085e-23	550743
Nyaw	Dusun	Punjabi	0.00837476	0.000835008	10.0296	1.13028e-23	543741
Nyaw	Dao	Baniyas	0.00645628	0.000643442	10.034	1.08074e-23	550752
Nyaw	Mulam	Pulliyar	0.00534543	0.000532178	10.0444	9.71939e-24	550752
Nyaw	Maonan	Lodhi	0.00500124	0.000497633	10.0501	9.18177e-24	550752
Nyaw	Thai VN	Yerukali	0.0055503	0.000551593	10.0623	8.10778e-24	550752
Nyaw	Maonan	Sindhi Pakistan	0.00517185	0.000513253	10.0766	7.01027e-24	550752
Nyaw	Lolo	Kamboj	0.00570987	0.000565668	10.094	5.87167e-24	550752
Nyaw	Lolo	Agarwal	0.00553607	0.000548144	10.0997	5.54388e-24	550752
Nyaw	Muong	Mala	0.00516346	0.000511243	10.0998	5.53457e-24	550752
Nyaw	Dong Hunan	Baniyas	0.00656559	0.000649653	10.1063	5.18018e-24	550752
Nyaw	Dusun	Reddy Telangana	0.0083722	0.000828245	10.1084	5.07254e-24	543732
Nyaw	Lachi	Dhobi	0.00646034	0.000639053	10.1092	5.0268e-24	550752
Nyaw	Boy	Irula	0.00731277	0.000723094	10.1132	4.82938e-24	550745
Nyaw	Lachi	Kallar	0.00620655	0.000613509	10.1165	4.66952e-24	550752
Nyaw	Boy	Malaikuarvar	0.00757797	0.000748809	10.12	4.50317e-24	550751
Nyaw	Maonan	Brahmin Tiwari	0.00511828	0.000505562	10.1239	4.32598e-24	550752
Nyaw	Lachi	Makrani	0.00625482	0.000617744	10.1253	4.26825e-24	550752
Nyaw	Lue (Changmai et al. 2022)	Palliyar	0.00559281	0.000552049	10.131	4.02563e-24	537433
Nyaw	Dusun	Mala	0.00813819	0.000803254	10.1315	4.00366e-24	543741
Nyaw	Lue (Changmai et al. 2022)	Jew Cochin 2	0.00560579	0.00055327	10.1321	3.97977e-24	537422
Nyaw	Lolo	Havik	0.00623603	0.000615433	10.1327	3.95375e-24	550751
Nyaw	Muong	Brahmin Catholic Kumta	0.00551473	0.000543765	10.1417	3.60607e-24	550752
Nyaw	Dusun	Panta Kapu	0.00815191	0.000802912	10.1529	3.21577e-24	543741
Nyaw	Lachi	Brahui	0.00623968	0.000614396	10.1558	3.12216e-24	550752
Nyaw	Dusun	Palliyar	0.00842437	0.00082902	10.1618	2.93508e-24	543741
Nyaw	Nung	Gujjar	0.00602281	0.000592657	10.1624	2.91814e-24	550748
Nyaw	Dusun	Lodhi	0.00794845	0.000782142	10.1624	2.91766e-24	543741
Nyaw	Mulam	Baniyas	0.00602951	0.000592708	10.1728	2.62244e-24	550752
Nyaw	Kankanaey	Yerukali	0.00684696	0.000672989	10.174	2.59161e-24	550752
Nyaw	Lue (Changmai et al. 2022)	Panta Kapu	0.00542871	0.000533537	10.1749	2.5656e-24	537433
Nyaw	Muong	Yadav Rajasthan	0.005706	0.000560785	10.175	2.56344e-24	550752
Nyaw	Lachi	Brahmin Catholic Goa	0.00615689	0.000605013	10.1765	2.52568e-24	550752
Nyaw	Lachi	Kalash	0.00679276	0.000667133	10.182	2.38548e-24	550752
Nyaw	Tay	Pulliyar	0.00554462	0.000544516	10.1827	2.37003e-24	550752
Nyaw	Lolo	Jew Cochin 1	0.00596334	0.000585467	10.1856	2.29906e-24	550752
Nyaw	Dusun	Pathan	0.00812019	0.000796852	10.1903	2.18998e-24	543741
Nyaw	Lachi	Agarwal	0.00601756	0.000590425	10.1919	2.1547e-24	550752
Nyaw	Dusun	Jew Cochin 1	0.00846447	0.000829869	10.1998	1.98748e-24	543741
Nyaw	Nung	Hakki Pikki	0.00570298	0.000558902	10.2039	1.90466e-24	550752
Nyaw	Lolo	Kalash	0.00629763	0.000617107	10.2051	1.88176e-24	550752
Nyaw	Muong	Yadav Pondicherry	0.00529266	0.000518232	10.2129	1.73578e-24	550752
Nyaw	Lachi	Gujarati 1	0.00615374	0.000601939	10.2232	1.56101e-24	550752
Nyaw	Nung	Narikuruvar	0.00593131	0.000580095	10.2247	1.53664e-24	550752
Nyaw	Dao	Scheduled Caste Karnataka	0.00580631	0.000567608	10.2294	1.46372e-24	550752
Nyaw	Dai	Malaikuarvar	0.00627128	0.000613012	10.2303	1.45097e-24	550751
Nyaw	Thai VN	Sikh Jatt 1	0.00560012	0.000547286	10.2325	1.41785e-24	550752
Nyaw	Colao	Scheduled Caste Karnataka	0.00646473	0.000631195	10.242	1.28495e-24	550752
Nyaw	Muong	Arunthatiar	0.00523941	0.000511251	10.2482	1.20532e-24	550752
Nyaw	Dai	Hallaki	0.00594223	0.000579801	10.2487	1.199e-24	550752
Nyaw	Lolo	Dhobi	0.00609287	0.000594381	10.2508	1.17402e-24	550752
Nyaw	Muong	Brahmin Vaidik	0.00528818	0.000515661	10.2552	1.12188e-24	550752
Nyaw	Boy	Scheduled Caste Karnataka	0.00719054	0.00070097	10.258	1.08967e-24	550752
Nyaw	Maonan	Brahmin Vaidik	0.00508284	0.000495311	10.2619	1.04612e-24	550752
Nyaw	Thai VN	Reddy Telangana	0.00535371	0.000521686	10.2623	1.04165e-24	550743
Nyaw	Thai VN	Kumhar	0.00528488	0.000514848	10.2649	1.01393e-24	550752
Nyaw	Thai VN	Scheduled Caste Karnataka	0.00548688	0.000534238	10.2705	9.57271e-25	550752
Nyaw	Lachi	Kamboj	0.00625225	0.000608595	10.2733	9.30036e-25	550752
Nyaw	Dusun	Agarwal	0.00788806	0.000767127	10.2826	8.44199e-25	543741
Nyaw	Mulam	Narikuruvar	0.00576457	0.000560501	10.2847	8.26191e-25	550752
Nyaw	Nung	Muslim Karnataka	0.00566879	0.000551154	10.2853	8.20739e-25	550712
Nyaw	Muong	Sikh Jatt 2	0.00549763	0.000534301	10.2894	7.86787e-25	550752
Nyaw	Lolo	Brahmin Vaidik	0.00573416	0.00055703	10.2942	7.48777e-25	550752
Nyaw	Colao	Malaikuarvar	0.00684182	0.000664343	10.2986	7.14727e-25	550751
Nyaw	Dusun	Burusho	0.00794097	0.000770961	10.3001	7.03957e-25	543741
Nyaw	Colao	Ulladan	0.00684668	0.00066453	10.3031	6.82614e-25	550752
Nyaw	Dai	Pulliyar	0.00570217	0.000553429	10.3033	6.80556e-25	550752
Nyaw	Muong	Havik	0.00595061	0.000577503	10.304	6.7578e-25	550751
Nyaw	Lachi	Brahmin Vaidik	0.00627441	0.000608873	10.305	6.69211e-25	550752
Nyaw	Dusun	Kallar	0.00824068	0.000798927	10.3147	6.04792e-25	543741
Nyaw	Tay	Yerukali	0.00611138	0.000592324	10.3176	5.86479e-25	550752
Nyaw	Lachi	Yadav Rajasthan	0.00661826	0.000641345	10.3193	5.76161e-25	550752
Nyaw	Dai	Baniyas	0.00622187	0.000601387	10.3459	4.36932e-25	550752
Nyaw	Lachi	Reddy Telangana	0.00650552	0.000628669	10.3481	4.26928e-25	550743
Nyaw	Dong Hunan	Malaikuarvar	0.00648945	0.000627077	10.3487	4.24101e-25	550751
Nyaw	Colao	Irula	0.00633442	0.00061199	10.3505	4.16129e-25	550745
Nyaw	Tay	Hakki Pikki	0.00596967	0.000576709	10.3513	4.13016e-25	550752
Nyaw	Muong	Coorghi	0.0055573	0.000536801	10.3526	4.07203e-25	550752
Nyaw	Lue (Changmai et al. 2022)	Yadav Rajasthan	0.00604878	0.000584186	10.3542	4.00514e-25	537433
Nyaw	Kankanaey	Adi Dravider	0.00651738	0.00062925	10.3574	3.87434e-25	550749
Nyaw	Muong	Kamboj	0.00534397	0.000515903	10.3585	3.82949e-25	550752
Nyaw	Lue (Changmai et al. 2022)	Agarwal	0.00545946	0.000526935	10.3608	3.73931e-25	537433
Nyaw	Muong	Agarwal	0.00525015	0.000506724	10.361	3.73198e-25	550752
Nyaw	Kankanaey	Hallaki	0.00679912	0.000656211	10.3612	3.72341e-25	550752
Nyaw	Igorot	Burusho	0.00778997	0.000751827	10.3614	3.71543e-25	543770
Nyaw	Maonan	Bhumihar	0.00521048	0.000502784	10.3632	3.64367e-25	550752
Nyaw	Kankanaey	Gujjar	0.00736675	0.000710614	10.3667	3.51304e-25	550748
Nyaw	Muong	Kallar	0.00543024	0.000523794	10.3671	3.49846e-25	550752
Nyaw	Muong	Kalash	0.00579182	0.000558444	10.3714	3.34729e-25	550752
Nyaw	Lolo	Sikh Jatt 2	0.00584856	0.000563834	10.3728	3.29552e-25	550752
Nyaw	Lue (Changmai et al. 2022)	Gujarati 1	0.00557203	0.000537058	10.3751	3.21884e-25	537433
Nyaw	Kankanaey	Oswal Jain	0.00670411	0.000645726	10.3823	2.98514e-25	550742
Nyaw	Nung	Adi Dravider	0.00555176	0.000534563	10.3856	2.88297e-25	550749
Nyaw	Lue (Changmai et al. 2022)	Brahmin Vaidik	0.00556151	0.00053504	10.3946	2.62429e-25	537433
Nyaw	Muong	Lodhi	0.00528324	0.000508042	10.3992	2.49986e-25	550752
Nyaw	Colao	Yerukali	0.00677806	0.000651591	10.4023	2.41983e-25	550752
Nyaw	Thai VN	Nadar	0.00528122	0.00050769	10.4024	2.41682e-25	550752
Nyaw	Tay	Ulladan	0.00636381	0.000611756	10.4025	2.41411e-25	550752
Nyaw	Dai	Oswal Jain	0.00595401	0.000571669	10.4151	2.115e-25	550742
Nyaw	Dong Hunan	Hallaki	0.0064053	0.000614937	10.4162	2.09186e-25	550752
Nyaw	Lue (Changmai et al. 2022)	Havik	0.00606369	0.000582118	10.4166	2.08268e-25	537432
Nyaw	Lolo	Sindhi Pakistan	0.00601766	0.000577283	10.4241	1.92473e-25	550752
Nyaw	Kankanaey	Baniyas	0.00735894	0.000705937	10.4244	1.91951e-25	550752
Nyaw	Dao	Malaikuarvar	0.00645184	0.00061888	10.425	1.90632e-25	550751
Nyaw	Lachi	Sindhi Pakistan	0.00649296	0.000622796	10.4255	1.89678e-25	550752
Nyaw	Lolo	Coorghi	0.00598812	0.000574243	10.4278	1.85029e-25	550752
Nyaw	Lue (Changmai et al. 2022)	Coorghi	0.00575552	0.000551846	10.4296	1.81705e-25	537433
Nyaw	Muong	Jew Cochin 2	0.00561676	0.000538202	10.4362	1.69535e-25	550741
Nyaw	Boy	Ulladan	0.00777214	0.000744484	10.4396	1.63427e-25	550752
Nyaw	Muong	Pathan	0.00550954	0.000527626	10.4421	1.59188e-25	550752
Nyaw	Nung	Chaurasia	0.00586944	0.000561803	10.4475	1.50421e-25	550751
Nyaw	Tay	Muslim Karnataka	0.00583579	0.000558412	10.4507	1.45461e-25	550712
Nyaw	Mulam	Ulladan	0.00596806	0.000570917	10.4535	1.41273e-25	550752
Nyaw	Kankanaey	Patel	0.00692652	0.000662601	10.4535	1.4117e-25	550752
Nyaw	Muong	Sindhi Pakistan	0.00558084	0.00053341	10.4626	1.28317e-25	550752
Nyaw	Nung	Gujarati 2	0.00588525	0.000562476	10.4631	1.27598e-25	550752
Nyaw	Nicobarese	Gujjar	0.00905722	0.000865533	10.4643	1.25961e-25	550748
Nyaw	Lue (Changmai et al. 2022)	Arunthatiar	0.00552596	0.000527885	10.4681	1.21027e-25	537433
Nyaw	Lolo	Brahmin Tiwari	0.00583358	0.000557085	10.4716	1.16654e-25	550752
Nyaw	Maonan	Pathan	0.00526584	0.000502862	10.4717	1.16491e-25	550752
Nyaw	Lachi	Brahmin Tiwari	0.00642214	0.000613116	10.4746	1.13015e-25	550752
Nyaw	Nicobarese	Narikuruvar	0.00890188	0.000849259	10.4819	1.04585e-25	550752
Nyaw	Tay	Adi Dravider	0.00566348	0.000540213	10.4838	1.02532e-25	550749
Nyaw	Zhuang	Malaikuarvar	0.00579756	0.000552966	10.4845	1.01817e-25	550751
Nyaw	Lolo	Pathan	0.00594485	0.000566143	10.5006	8.58202e-26	550752
Nyaw	Lue (Changmai et al. 2022)	Lodhi	0.00560703	0.000533712	10.5057	8.12926e-26	537433
Nyaw	Muong	Gujarati 1	0.0054012	0.000513871	10.5108	7.70327e-26	550752
Nyaw	Lue (Changmai et al. 2022)	Yadav Pondicherry	0.00576206	0.000548201	10.5109	7.69943e-26	537433
Nyaw	Kankanaey	Punjabi	0.00684758	0.000651244	10.5146	7.39775e-26	550752
Nyaw	Nicobarese	Scheduled Caste Karnataka	0.00861056	0.000818699	10.5174	7.18528e-26	550752
Nyaw	Lolo	Kallar	0.0058935	0.000560253	10.5194	7.03552e-26	550752
Nyaw	Lue (Changmai et al. 2022)	Balochi	0.00580332	0.000551677	10.5194	7.03055e-26	537433
Nyaw	Lue (Changmai et al. 2022)	Brahmin Catholic Goa	0.00566154	0.000538196	10.5195	7.02576e-26	537433
Nyaw	Nung	Havik	0.00600793	0.000570884	10.5239	6.70389e-26	550751
Nyaw	Nung	Scheduled Caste Karnataka	0.00563946	0.000535706	10.5272	6.47634e-26	550752
Nyaw	Tay	Hallaki	0.00588942	0.000559332	10.5294	6.3244e-26	550752
Nyaw	Mulam	Muslim Karnataka	0.00562736	0.000534256	10.5331	6.08189e-26	550712
Nyaw	Kankanaey	Gujarati 2	0.00685473	0.000650723	10.534	6.02072e-26	550752
Nyaw	Kankanaey	Palliyar	0.00693463	0.000657997	10.539	5.71018e-26	550752
Nyaw	Lachi	Sikh Jatt 2	0.00641236	0.000607824	10.5497	5.09574e-26	550752
Nyaw	Nung	Chakkiliyan	0.00557311	0.000528128	10.5526	4.94296e-26	550752
Nyaw	Mulam	Gujjar	0.0060275	0.000571136	10.5535	4.89273e-26	550748
Nyaw	Tay	Oswal Jain	0.00595519	0.000564097	10.557	4.71279e-26	550742
Nyaw	Dong Hunan	Scheduled Caste Karnataka	0.00627354	0.000594108	10.5596	4.58575e-26	550752
Nyaw	Dong Hunan	Ulladan	0.00678432	0.000642177	10.5646	4.3504e-26	550752
Nyaw	Tay	Scheduled Caste Karnataka	0.00582005	0.000550755	10.5674	4.21997e-26	550752
Nyaw	Lue (Changmai et al. 2022)	Makrani	0.00580893	0.000549632	10.5688	4.15953e-26	537433
Nyaw	Thai VN	Gujjar	0.00616329	0.000583149	10.569	4.14957e-26	550748
Nyaw	Muong	Brahmin Tiwari	0.00548036	0.0005185	10.5696	4.12065e-26	550752
Nyaw	Lachi	Bhumihar	0.0065372	0.000618167	10.5751	3.88555e-26	550752
Nyaw	Muong	Naidu	0.0055264	0.000522564	10.5756	3.86843e-26	550752
Nyaw	Nung	Ulladan	0.00635821	0.000599485	10.6061	2.79122e-26	550752
Nyaw	Tay	Gujarati 2	0.00606637	0.000571917	10.6071	2.76285e-26	550752
Nyaw	Kankanaey	Havik	0.00713327	0.000672449	10.6079	2.73859e-26	550751
Nyaw	Dao	Oswal Jain	0.0062486	0.000589006	10.6087	2.7145e-26	550742
Nyaw	Boy	Gujjar	0.00775662	0.000731151	10.6088	2.71267e-26	550748
Nyaw	Lue (Changmai et al. 2022)	Dhobi	0.00599672	0.000565072	10.6123	2.61201e-26	537433
Nyaw	Thai VN	Narikuruvar	0.00586312	0.000551164	10.6377	1.98962e-26	550752
Nyaw	Dong Hunan	Narikuruvar	0.00666605	0.000626483	10.6404	1.9323e-26	550752
Nyaw	Thai VN	Oswal Jain	0.00565077	0.000530974	10.6423	1.89429e-26	550742
Nyaw	Gelao	Pulliyar	0.00584431	0.000548977	10.6458	1.82356e-26	550752
Nyaw	Thai VN	Palliyar	0.00566699	0.000531849	10.6552	1.64806e-26	550752
Nyaw	Thai VN	Gujarati 2	0.00570816	0.000535685	10.6558	1.63787e-26	550752
Nyaw	Thai VN	Bhil	0.00563476	0.000528541	10.661	1.54957e-26	550752
Nyaw	Nung	Palliyar	0.00576594	0.00054075	10.6629	1.51847e-26	550752
Nyaw	Thai VN	Adi Dravider	0.00549388	0.00051505	10.6667	1.45722e-26	550749
Nyaw	Mulam	Hallaki	0.00576103	0.000539838	10.6718	1.37962e-26	550752
Nyaw	Colao	Oswal Jain	0.00662918	0.000621069	10.6738	1.34959e-26	550742
Nyaw	Thai VN	Chaurasia	0.00575399	0.00053894	10.6765	1.31138e-26	550751
Nyaw	Nung	Sikh Jatt 1	0.00608407	0.000569469	10.6838	1.21267e-26	550752
Nyaw	Tay	Patel	0.0060816	0.00056894	10.6894	1.14155e-26	550752
Nyaw	Boy	Pulliyar	0.00728075	0.000680785	10.6946	1.07837e-26	550752
Nyaw	Kankanaey	Narikuruvar	0.00753488	0.000704303	10.6983	1.0362e-26	550752
Nyaw	Mulam	Hakki Pikki	0.00580789	0.000542853	10.6988	1.0308e-26	550752
Nyaw	Tay	Kumhar	0.00590573	0.000551875	10.7012	1.00453e-26	550752
Nyaw	Nung	Yadav Pondicherry	0.00564556	0.000527544	10.7016	1.00052e-26	550752
Nyaw	Kankanaey	Sikh Jatt 1	0.00703957	0.000657513	10.7064	9.50287e-27	550752
Nyaw	Mulam	Sikh Jatt 1	0.00588397	0.000549549	10.7069	9.44569e-27	550752
Nyaw	Thai VN	Yadav Pondicherry	0.00549758	0.000513402	10.7081	9.32208e-27	550752
Nyaw	Dai	Narikuruvar	0.00640072	0.000597701	10.7089	9.24603e-27	550752
Nyaw	Boy	Narikuruvar	0.00802197	0.000749055	10.7095	9.19012e-27	550752
Nyaw	Nung	Nadar	0.00570938	0.000533108	10.7096	9.17482e-27	550752
Nyaw	Mulam	Irula	0.00569436	0.000531581	10.7121	8.92805e-27	550745
Nyaw	Nung	Patel	0.00595084	0.000555474	10.7131	8.83731e-27	550752
Nyaw	Lue (Changmai et al. 2022)	Kalash	0.00613027	0.000572004	10.7172	8.45415e-27	537433
Nyaw	Kankanaey	Scheduled Caste Karnataka	0.006724	0.000627182	10.721	8.11367e-27	550752
Nyaw	Dao	Ulladan	0.00688539	0.000642162	10.7222	8.00687e-27	550752
Nyaw	Muong	Brahui	0.00573417	0.000534753	10.723	7.93732e-27	550752
Nyaw	Thai VN	Punjabi	0.00553662	0.000516092	10.728	7.52368e-27	550752
Nyaw	Lachi	Lodhi	0.00644919	0.000601132	10.7284	7.48848e-27	550752
Nyaw	Lolo	Bhumihar	0.00607636	0.000565963	10.7363	6.8728e-27	550752
Nyaw	Colao	Pulliyar	0.0064915	0.000604425	10.74	6.60736e-27	550752
Nyaw	Tay	Gujjar	0.00654416	0.000609112	10.7438	6.34054e-27	550748
Nyaw	Mulam	Gujarati 2	0.00591053	0.00054995	10.7474	6.0957e-27	550752
Nyaw	Lue (Changmai et al. 2022)	Kallar	0.00570603	0.000530734	10.7512	5.84976e-27	537433
Nyaw	Hmong	Irula	0.00723076	0.000672359	10.7543	5.65532e-27	537426
Nyaw	Kankanaey	Irula	0.00706566	0.000656828	10.7572	5.47823e-27	550745
Nyaw	Mulam	Chaurasia	0.00586308	0.000544975	10.7584	5.40794e-27	550751
Nyaw	Nung	Hallaki	0.00596565	0.000554338	10.7618	5.2165e-27	550752
Nyaw	Colao	Muslim Karnataka	0.00661964	0.000615094	10.762	5.20277e-27	550712
Nyaw	Mulam	Oswal Jain	0.0057557	0.000534764	10.7631	5.14343e-27	550742
Nyaw	Colao	Gujjar	0.00702803	0.000652952	10.7635	5.1212e-27	550748
Nyaw	Thai VN	Vysya	0.005417	0.000503209	10.7649	5.04087e-27	550752
Nyaw	Lue (Changmai et al. 2022)	Brahmin Catholic Kumta	0.00603997	0.00056087	10.7689	4.82564e-27	537433
Nyaw	Kankanaey	Jew Cochin 1	0.00703786	0.000653321	10.7724	4.64562e-27	550752
Nyaw	Mulam	Scheduled Caste Karnataka	0.00567134	0.000526439	10.773	4.61546e-27	550752
Nyaw	Kankanaey	Yadav Pondicherry	0.00682598	0.000633326	10.778	4.37364e-27	550752
Nyaw	Lue (Changmai et al. 2022)	Brahui	0.00590832	0.00054719	10.7976	3.53452e-27	537433
Nyaw	Nung	Irula	0.00598563	0.000554306	10.7984	3.50124e-27	550745
Nyaw	Kankanaey	Naidu	0.00662275	0.000613249	10.7994	3.46279e-27	550752
Nyaw	Boy	Yerukali	0.00791574	0.000732918	10.8003	3.43081e-27	550752
Nyaw	Kankanaey	Vysya	0.00657987	0.000608774	10.8084	3.14085e-27	550752
Nyaw	Thai VN	Havik	0.00593466	0.000548886	10.8122	3.01428e-27	550751
Nyaw	Dai	Hakki Pikki	0.00634609	0.000586809	10.8146	2.93691e-27	550752
Nyaw	Mulam	Chakkiliyan	0.00558945	0.000516353	10.8249	2.62452e-27	550752
Nyaw	Colao	Narikuruvar	0.00697816	0.00064443	10.8284	2.52463e-27	550752
Nyaw	Mulam	Yerukali	0.00593163	0.000547281	10.8384	2.26447e-27	550752
Nyaw	Nung	Bhil	0.00587768	0.000542272	10.839	2.24907e-27	550752
Nyaw	Colao	Chakkiliyan	0.00632323	0.000583349	10.8395	2.23599e-27	550752
Nyaw	Lue (Changmai et al. 2022)	Kamboj	0.00572793	0.000528083	10.8466	2.06887e-27	537433
Nyaw	Boy	Chaurasia	0.00766654	0.000706743	10.8477	2.04508e-27	550751
Nyaw	Dao	Hakki Pikki	0.00655763	0.000604382	10.8501	1.99142e-27	550752
Nyaw	Dao	Yerukali	0.00663941	0.000611911	10.8503	1.98802e-27	550752
Nyaw	Nung	Mala	0.00566689	0.00052208	10.8545	1.89937e-27	550752
Nyaw	Tay	Chakkiliyan	0.00585928	0.000539685	10.8568	1.85038e-27	550752
Nyaw	Dao	Pulliyar	0.00609587	0.0005614	10.8583	1.82045e-27	550752
Nyaw	Mulam	Patel	0.00584488	0.00053817	10.8607	1.7744e-27	550752
Nyaw	Thai VN	Muslim Karnataka	0.00573785	0.000528069	10.8657	1.67881e-27	550712
Nyaw	Lue (Changmai et al. 2022)	Brahmin Tiwari	0.00591734	0.000544329	10.8709	1.58674e-27	537433
Nyaw	Nung	Naidu	0.00575619	0.00052936	10.8739	1.53555e-27	550752
Nyaw	Dong Hunan	Pulliyar	0.00638212	0.000586693	10.8781	1.46559e-27	550752
Nyaw	Tay	Chaurasia	0.00608158	0.000558897	10.8814	1.41392e-27	550751
Nyaw	Thai VN	Brahmin Catholic Goa	0.00545491	0.000501213	10.8834	1.38261e-27	550752
Nyaw	Thai VN	Chakkiliyan	0.00548256	0.000503386	10.8914	1.2672e-27	550752
Nyaw	Dao	Gujjar	0.0065644	0.000602175	10.9012	1.13798e-27	550748
Nyaw	Kankanaey	Muslim Karnataka	0.00700414	0.000642514	10.9012	1.13794e-27	550712
Nyaw	Nicobarese	Malaikuarvar	0.00959444	0.000879836	10.9048	1.09325e-27	550751
Nyaw	Lue (Changmai et al. 2022)	Sindhi Pakistan	0.00584547	0.000535896	10.9078	1.05752e-27	537433
Nyaw	Thai VN	Hakki Pikki	0.00585803	0.000537035	10.9081	1.05436e-27	550752
Nyaw	Gelao	Gujjar	0.00669202	0.000613324	10.9111	1.02045e-27	550748
Nyaw	Nung	Yadav Rajasthan	0.00598988	0.000548768	10.9152	9.7568e-28	550752
Nyaw	Tay	Balochi	0.00610486	0.000559247	10.9162	9.64247e-28	550752
Nyaw	Dai	Ulladan	0.00679799	0.000622638	10.918	9.45187e-28	550752
Nyaw	Dong Hunan	Yerukali	0.00679324	0.000621341	10.9332	7.99984e-28	550752
Nyaw	Muong	Bhumihar	0.0057908	0.000529082	10.945	7.02311e-28	550752
Nyaw	Lachi	Pathan	0.0066753	0.000609448	10.953	6.42659e-28	550752
Nyaw	Kankanaey	Reddy Telangana	0.0071166	0.000649702	10.9536	6.38304e-28	550743
Nyaw	Colao	Nadar	0.00643286	0.000586867	10.9614	5.8618e-28	550752
Nyaw	Zhuang	Pulliyar	0.00546982	0.000498727	10.9676	5.47298e-28	550752
Nyaw	Dai	Gujjar	0.00665428	0.000606722	10.9676	5.47103e-28	550748
Nyaw	Zhuang	Baniyas	0.00605412	0.000551814	10.9713	5.25034e-28	550752
Nyaw	Dong Hunan	Gujarati 2	0.00657678	0.000599378	10.9727	5.17132e-28	550752
Nyaw	Nung	Vysya	0.00575165	0.000524176	10.9728	5.16762e-28	550752
Nyaw	Pathen	Chaurasia	0.00680151	0.000619803	10.9737	5.11555e-28	550751
Nyaw	Nicobarese	Baniyas	0.0096457	0.000878664	10.9777	4.89253e-28	550752
Nyaw	Kankanaey	Arunthatiar	0.00682708	0.000621515	10.9846	4.53329e-28	550752
Nyaw	Gelao	Baniyas	0.00688134	0.000626249	10.9882	4.35574e-28	550752
Nyaw	Kankanaey	Nadar	0.00690621	0.000628344	10.9911	4.2164e-28	550752
Nyaw	Kankanaey	Panta Kapu	0.00680947	0.000619438	10.993	4.13056e-28	550752
Nyaw	Tay	Havik	0.00638082	0.000580355	10.9947	4.05305e-28	550751
Nyaw	Dao	Hallaki	0.00639905	0.000581955	10.9958	4.0042e-28	550752
Nyaw	Pathen	Oswal Jain	0.00690799	0.000628007	10.9999	3.82694e-28	550742
Nyaw	Hmong	Baniyas	0.00806374	0.00073305	11.0003	3.81068e-28	537433
Nyaw	Colao	Gujarati 2	0.00696443	0.000632611	11.009	3.45715e-28	550752
Nyaw	Thai VN	Dhobi	0.00582904	0.00052938	11.0111	3.37979e-28	550752
Nyaw	Gelao	Ulladan	0.00674535	0.000612373	11.0151	3.23145e-28	550752
Nyaw	Nung	Punjabi	0.00598361	0.000543182	11.0159	3.20491e-28	550752
Nyaw	Tay	Sikh Jatt 1	0.0063187	0.000573474	11.0183	3.11911e-28	550752
Nyaw	Dao	Havik	0.00669165	0.000607291	11.0188	3.09997e-28	550751
Nyaw	Kankanaey	Kumhar	0.00707485	0.000642061	11.019	3.09594e-28	550752
Nyaw	Mulam	Nadar	0.0056632	0.000513882	11.0204	3.04608e-28	550752
Nyaw	Boy	Palliyar	0.00754057	0.000683997	11.0243	2.91887e-28	550752
Nyaw	Tay	Irula	0.00612611	0.000555468	11.0287	2.77704e-28	550745
Nyaw	Tay	Jew Cochin 1	0.00622625	0.000564514	11.0294	2.75661e-28	550752
Nyaw	Kankanaey	Mala	0.00686126	0.000622072	11.0297	2.748e-28	550752
Nyaw	Dai	Chaurasia	0.006353	0.000575229	11.0443	2.33602e-28	550751
Nyaw	Hmong	Ulladan	0.00750561	0.000679154	11.0514	2.15792e-28	537433
Nyaw	Colao	Chaurasia	0.0068386	0.000618366	11.0591	1.97984e-28	550751
Nyaw	Zhuang	Hallaki	0.00577057	0.000521602	11.0632	1.89292e-28	550752
Nyaw	Nung	Makrani	0.00604251	0.000546055	11.0658	1.83893e-28	550752
Nyaw	Mulam	Kumhar	0.00578015	0.000522235	11.0681	1.79157e-28	550752
Nyaw	Gelao	Malaikuarvar	0.00679904	0.000614285	11.0682	1.7891e-28	550751
Nyaw	Nung	Panta Kapu	0.00587971	0.000530374	11.086	1.46748e-28	550752
Nyaw	Dong Hunan	Gujjar	0.00702738	0.000633462	11.0936	1.34726e-28	550748
Nyaw	Boy	Kumhar	0.0074927	0.000674901	11.1019	1.22756e-28	550752
Nyaw	Tay	Panta Kapu	0.00590985	0.000532059	11.1075	1.15344e-28	550752
Nyaw	Nung	Brahmin Catholic Kumta	0.00607871	0.000547049	11.1118	1.09889e-28	550752
Nyaw	Thai VN	Jew Cochin 2	0.00566291	0.000509101	11.1233	9.65889e-29	550741
Nyaw	Gelao	Narikuruvar	0.00664729	0.000597594	11.1234	9.6509e-29	550752
Nyaw	Nung	Jew Cochin 2	0.00598118	0.000537369	11.1305	8.91594e-29	550741
Nyaw	Nicobarese	Balochi	0.00883099	0.000793265	11.1325	8.72016e-29	550752
Nyaw	Tay	Reddy Telangana	0.0061774	0.000554873	11.133	8.66559e-29	550743
Nyaw	Zhuang	Yerukali	0.00599731	0.000538695	11.133	8.66382e-29	550752
Nyaw	Kankanaey	Chakkiliyan	0.00689593	0.000619064	11.1393	8.07646e-29	550752
Nyaw	Thai VN	Naidu	0.00564473	0.00050672	11.1397	8.03463e-29	550752
Nyaw	Mulam	Palliyar	0.00590163	0.000529688	11.1417	7.85829e-29	550752
Nyaw	Zhuang	Narikuruvar	0.00610847	0.000548134	11.1441	7.65023e-29	550752
Nyaw	Tay	Bhil	0.00618275	0.000554745	11.1452	7.55678e-29	550752
Nyaw	Nung	Reddy Telangana	0.00611647	0.000548438	11.1525	6.96129e-29	550743
Nyaw	Tay	Naidu	0.00599575	0.000537594	11.1529	6.92843e-29	550752
Nyaw	Boy	Adi Dravider	0.00770266	0.00069045	11.156	6.69365e-29	550749
Nyaw	Kankanaey	Jew Cochin 2	0.00709588	0.000635632	11.1635	6.15167e-29	550741
Nyaw	Zhuang	Ulladan	0.00619986	0.000555187	11.1672	5.90378e-29	550752
Nyaw	Dao	Chaurasia	0.00659482	0.000590494	11.1683	5.82845e-29	550751
Nyaw	Kankanaey	Balochi	0.00712414	0.000637884	11.1684	5.82253e-29	550752
Nyaw	Tay	Dhobi	0.00638781	0.000571917	11.1691	5.77463e-29	550752
Nyaw	Nicobarese	Patel	0.00895983	0.000802182	11.1693	5.76225e-29	550752
Nyaw	Boy	Gujarati 2	0.0077411	0.00069302	11.1701	5.7122e-29	550752
Nyaw	Dao	Yadav Rajasthan	0.00669156	0.000598892	11.1732	5.5146e-29	550752
Nyaw	Colao	Hallaki	0.00713215	0.000637901	11.1807	5.07152e-29	550752
Nyaw	Lue (Changmai et al. 2022)	Sikh Jatt 2	0.00612344	0.00054757	11.1829	4.94213e-29	537433
Nyaw	Thai VN	Kalash	0.00601148	0.000537545	11.1832	4.9274e-29	550752
Nyaw	Nung	Balochi	0.00603208	0.000539025	11.1907	4.5273e-29	550752
Nyaw	Hmong	Hallaki	0.00747556	0.000667939	11.192	4.4633e-29	537433
Nyaw	Thai VN	Arunthatiar	0.00561371	0.000501497	11.1939	4.36745e-29	550752
Nyaw	Dao	Muslim Karnataka	0.00638107	0.000569628	11.2022	3.97807e-29	550712
Nyaw	Boy	Oswal Jain	0.00774734	0.000691356	11.206	3.80941e-29	550742
Nyaw	Tay	Nadar	0.00597539	0.000532836	11.2143	3.469e-29	550752
Nyaw	Nung	Jew Cochin 1	0.00607607	0.000541357	11.2238	3.11688e-29	550752
Nyaw	Dong Hunan	Irula	0.00673095	0.000599692	11.224	3.10839e-29	550745
Nyaw	Tay	Brahmin Catholic Goa	0.00594752	0.000529887	11.2241	3.10499e-29	550752
Nyaw	Boy	Arunthatiar	0.00725529	0.000646045	11.2303	2.89449e-29	550752
Nyaw	Mulam	Mala	0.00573947	0.000510976	11.2324	2.82744e-29	550752
Nyaw	Dong Hunan	Havik	0.006857	0.000610247	11.2364	2.70098e-29	550751
Nyaw	Dai	Adi Dravider	0.00608222	0.00054104	11.2417	2.54393e-29	550749
Nyaw	Tay	Yadav Pondicherry	0.00608193	0.000540823	11.2457	2.43178e-29	550752
Nyaw	Hmong	Scheduled Caste Karnataka	0.0073093	0.000649853	11.2476	2.37931e-29	537433
Nyaw	Nung	Brahui	0.00605212	0.000538006	11.2492	2.33788e-29	550752
Nyaw	Dong	Malaikuarvar	0.00626089	0.000556462	11.2512	2.28366e-29	550751
Nyaw	Kankanaey	Makrani	0.00709837	0.000630683	11.2551	2.18696e-29	550752
Nyaw	Dai	Scheduled Caste Karnataka	0.00628208	0.000558002	11.2582	2.11088e-29	550752
Nyaw	Dai	Kumhar	0.00613933	0.000545278	11.2591	2.08917e-29	550752
Nyaw	Nung	Kumhar	0.00615754	0.000546736	11.2624	2.01285e-29	550752
Nyaw	Zhuang	Oswal Jain	0.00582903	0.000517399	11.266	1.93101e-29	550742
Nyaw	Thai VN	Patel	0.0059042	0.000524027	11.267	1.91014e-29	550752
Nyaw	Nung	Brahmin Catholic Goa	0.00585561	0.000519384	11.2741	1.76104e-29	550752
Nyaw	Colao	Jew Cochin 2	0.00674858	0.000598539	11.2751	1.74227e-29	550741
Nyaw	Dao	Mala	0.00617529	0.000547597	11.2771	1.70334e-29	550752
Nyaw	Kankanaey	Coorghi	0.00729518	0.00064689	11.2773	1.69857e-29	550752
Nyaw	Pathen	Scheduled Caste Karnataka	0.00705022	0.000624946	11.2813	1.62263e-29	550752
Nyaw	Mang	Baniyas	0.00818124	0.000724837	11.287	1.52148e-29	550752
Nyaw	Colao	Kumhar	0.00662262	0.000586515	11.2915	1.44589e-29	550752
Nyaw	Lue (Changmai et al. 2022)	Bhumihar	0.00611983	0.000541966	11.2919	1.43898e-29	537433
Nyaw	Colao	Palliyar	0.00676966	0.000599467	11.2928	1.4244e-29	550752
Nyaw	Dao	Adi Dravider	0.00652103	0.00057735	11.2948	1.393e-29	550749
Nyaw	Kankanaey	Brahmin Catholic Goa	0.00698954	0.00061858	11.2993	1.32197e-29	550752
Nyaw	Dao	Reddy Telangana	0.00642076	0.000568067	11.3028	1.27062e-29	550743
Nyaw	Dong Hunan	Adi Dravider	0.00632369	0.000559269	11.3071	1.21079e-29	550749
Nyaw	Dai	Sikh Jatt 1	0.00649678	0.000574348	11.3116	1.15e-29	550752
Nyaw	Dao	Coorghi	0.00648394	0.000572787	11.32	1.04486e-29	550752
Nyaw	Dao	Gujarati 2	0.00667844	0.000589562	11.3278	9.55641e-30	550752
Nyaw	Maonan	Burusho	0.0055858	0.000492815	11.3345	8.85659e-30	550752
Nyaw	Gelao	Hallaki	0.00641169	0.000565469	11.3387	8.43761e-30	550752
Nyaw	Gelao	Irula	0.00651139	0.000574239	11.3392	8.39517e-30	550745
Nyaw	Colao	Jew Cochin 1	0.00721032	0.000635838	11.3399	8.32581e-30	550752
Nyaw	Hmong	Oswal Jain	0.00733709	0.000646563	11.3478	7.60161e-30	537423
Nyaw	Nicobarese	Muslim Karnataka	0.0090789	0.000799935	11.3496	7.45401e-30	550712
Nyaw	Pathen	Yerukali	0.00712548	0.000627803	11.3499	7.42766e-30	550752
Nyaw	Tay	Yadav Rajasthan	0.00652152	0.000574486	11.3519	7.25417e-30	550752
Nyaw	Tay	Mala	0.00605035	0.000532979	11.352	7.25191e-30	550752
Nyaw	Tay	Brahmin Catholic Kumta	0.0063435	0.00055875	11.353	7.16367e-30	550752
Nyaw	Dao	Chakkiliyan	0.00633246	0.00055766	11.3554	6.97141e-30	550752
Nyaw	Tay	Palliyar	0.00627827	0.000552847	11.3563	6.90433e-30	550752
Nyaw	Tay	Arunthatiar	0.00606988	0.000534493	11.3563	6.89806e-30	550752
Nyaw	Thai VN	Panta Kapu	0.00565135	0.000497552	11.3583	6.7432e-30	550752
Nyaw	Dong	Hallaki	0.00604524	0.00053223	11.3583	6.74222e-30	550752
Nyaw	Dong Hunan	Vysya	0.00643496	0.00056638	11.3616	6.49794e-30	550752
Nyaw	Nung	Arunthatiar	0.00598324	0.000526555	11.363	6.39147e-30	550752
Nyaw	Tay	Brahui	0.00623502	0.000548711	11.363	6.38991e-30	550752
Nyaw	Dao	Narikuruvar	0.00681256	0.0005994	11.3656	6.20197e-30	550752
Nyaw	Dao	Vysya	0.00628525	0.000552946	11.3668	6.11572e-30	550752
Nyaw	Dai	Nadar	0.00615527	0.000541139	11.3747	5.59257e-30	550752
Nyaw	Tay	Vysya	0.00599187	0.000526772	11.3747	5.58983e-30	550752
Nyaw	Dao	Sikh Jatt 1	0.00674898	0.00059318	11.3776	5.40512e-30	550752
Nyaw	Dong Hunan	Kumhar	0.0065244	0.000573011	11.3862	4.90083e-30	550752
Nyaw	Thai VN	Lodhi	0.00565961	0.000497057	11.3862	4.8972e-30	550752
Nyaw	Mulam	Vysya	0.00583981	0.000512659	11.3912	4.62565e-30	550752
Nyaw	Lachi	Burusho	0.00679657	0.000596443	11.3952	4.42007e-30	550752
Nyaw	Dong Hunan	Nadar	0.00638239	0.000559886	11.3994	4.20792e-30	550752
Nyaw	Nicobarese	Adi Dravider	0.00899921	0.000789219	11.4027	4.05462e-30	550749
Nyaw	Dao	Jew Cochin 1	0.00662474	0.000580874	11.4048	3.95739e-30	550752
Nyaw	Mulam	Havik	0.00634438	0.000556263	11.4054	3.93131e-30	550751
Nyaw	Dai	Muslim Karnataka	0.00630269	0.000552555	11.4064	3.88318e-30	550712
Nyaw	Dao	Nadar	0.00637907	0.000559188	11.4077	3.82509e-30	550752
Nyaw	Pathen	Baniyas	0.00781812	0.00068511	11.4115	3.66422e-30	550752
Nyaw	Mulam	Adi Dravider	0.00585184	0.000512552	11.4171	3.43641e-30	550749
Nyaw	Hmong	Malaikuarvar	0.0082497	0.000722082	11.4249	3.14056e-30	537432
Nyaw	Dong Hunan	Oswal Jain	0.0066896	0.00058547	11.426	3.09929e-30	550742
Nyaw	Mulam	Balochi	0.00589095	0.000515459	11.4286	3.0105e-30	550752
Nyaw	Thai VN	Jew Cochin 1	0.00597603	0.000522758	11.4317	2.90316e-30	550752
Nyaw	Kankanaey	Yadav Rajasthan	0.00757813	0.000662882	11.4321	2.89007e-30	550752
Nyaw	Thai VN	Kallar	0.00572708	0.000500919	11.4332	2.8554e-30	550752
Nyaw	Colao	Vysya	0.00664261	0.000580933	11.4344	2.81527e-30	550752
Nyaw	Pathen	Adi Dravider	0.00689954	0.000603348	11.4354	2.78159e-30	550749
Nyaw	Hmong	Gujarati 2	0.0077875	0.00068084	11.4381	2.69813e-30	537433
Nyaw	Muong	Burusho	0.00582744	0.000509334	11.4413	2.59985e-30	550752
Nyaw	Dao	Irula	0.00669647	0.00058518	11.4434	2.53637e-30	550745
Nyaw	Dong Hunan	Brahmin Catholic Kumta	0.00686232	0.000599661	11.4437	2.52943e-30	550752
Nyaw	Dai	Yerukali	0.00663388	0.000579625	11.4451	2.48743e-30	550752
Nyaw	Pathen	Muslim Karnataka	0.00695343	0.000607453	11.4468	2.4385e-30	550712
Nyaw	Dao	Palliyar	0.00647859	0.000565806	11.4502	2.34591e-30	550752
Nyaw	Zhuang	Irula	0.0058921	0.000514329	11.4559	2.19724e-30	550745
Nyaw	Thai VN	Agarwal	0.00565691	0.000493763	11.4567	2.17542e-30	550752
Nyaw	Tay	Makrani	0.00627655	0.000547534	11.4633	2.01652e-30	550752
Nyaw	Dong	Yerukali	0.0063081	0.000550192	11.4653	1.97175e-30	550752
Nyaw	Hmong	Yerukali	0.00764968	0.000667121	11.4667	1.93904e-30	537433
Nyaw	Nung	Dhobi	0.00620081	0.000540707	11.468	1.91125e-30	550752
Nyaw	Mulam	Punjabi	0.00594677	0.00051855	11.4681	1.90855e-30	550752
Nyaw	Colao	Adi Dravider	0.0067641	0.000589762	11.4692	1.88396e-30	550749
Nyaw	Boy	Punjabi	0.00777444	0.0006776	11.4735	1.79285e-30	550752
Nyaw	Dong	Narikuruvar	0.00629754	0.000548656	11.4781	1.69963e-30	550752
Nyaw	Zhuang	Muslim Karnataka	0.00587363	0.000511701	11.4786	1.68905e-30	550712
Nyaw	Murut	Oswal Jain	0.00723751	0.000630494	11.4791	1.67994e-30	550742
Nyaw	Boy	Nadar	0.00752181	0.000654824	11.4868	1.53769e-30	550752
Nyaw	Pathen	Pulliyar	0.00695504	0.00060535	11.4893	1.49354e-30	550752
Nyaw	Nung	Kalash	0.00629577	0.000547777	11.4933	1.42551e-30	550752
Nyaw	Pathen	Irula	0.00724877	0.00063068	11.4936	1.42103e-30	550745
Nyaw	Boy	Vysya	0.00755791	0.000657433	11.4961	1.38021e-30	550752
Nyaw	Dai	Yadav Rajasthan	0.00675282	0.000586762	11.5086	1.19374e-30	550752
Nyaw	Gelao	Adi Dravider	0.00632449	0.000549511	11.5093	1.18424e-30	550749
Nyaw	Hmong	Kumhar	0.00741127	0.000643021	11.5257	9.79052e-31	537433
Nyaw	Colao	Dhobi	0.00709349	0.000615385	11.5269	9.65415e-31	550752
Nyaw	Zhuang	Gujarati 2	0.00595814	0.000516691	11.5313	9.17002e-31	550752
Nyaw	Mulam	Jew Cochin 2	0.00609621	0.000528498	11.535	8.79331e-31	550741
Nyaw	Nung	Brahmin Vaidik	0.00601642	0.000521446	11.538	8.4923e-31	550752
Nyaw	Pathen	Malaikuarvar	0.00791898	0.000686262	11.5393	8.36101e-31	550751
Nyaw	Colao	Yadav Pondicherry	0.00681454	0.000590476	11.5407	8.22065e-31	550752
Nyaw	Zhuang	Scheduled Caste Karnataka	0.00576602	0.000499539	11.5427	8.03833e-31	550752
Nyaw	Dong Hunan	Reddy Telangana	0.00668567	0.000579108	11.5448	7.84511e-31	550743
Nyaw	Dao	Naidu	0.00636091	0.000550967	11.545	7.82413e-31	550752
Nyaw	Kankanaey	Agarwal	0.00687659	0.000595512	11.5473	7.61364e-31	550752
Nyaw	Pathen	Gujarati 2	0.00728626	0.000630913	11.5488	7.48915e-31	550752
Nyaw	Thai VN	Balochi	0.00585428	0.000506848	11.5504	7.3504e-31	550752
Nyaw	Dai	Chakkiliyan	0.00618838	0.000535749	11.5509	7.30581e-31	550752
Nyaw	Thai VN	Mala	0.00573522	0.000496349	11.5548	6.98073e-31	550752
Nyaw	Mulam	Yadav Pondicherry	0.00595057	0.000514932	11.556	6.88218e-31	550752
Nyaw	Pathen	Hallaki	0.00719039	0.000621892	11.5621	6.41071e-31	550752
Nyaw	Dong Hunan	Chaurasia	0.00695581	0.00060139	11.5662	6.11145e-31	550751
Nyaw	Nung	Coorghi	0.0062958	0.000544319	11.5664	6.09995e-31	550752
Nyaw	Dao	Punjabi	0.00663712	0.000573794	11.5671	6.05083e-31	550752
Nyaw	Kankanaey	Bhil	0.00710777	0.000614399	11.5687	5.94053e-31	550752
Nyaw	Mulam	Jew Cochin 1	0.00615779	0.000532098	11.5727	5.66968e-31	550752
Nyaw	Dai	Reddy Telangana	0.00659875	0.000570125	11.5742	5.56755e-31	550743
Nyaw	Nicobarese	Coorghi	0.00956114	0.000826064	11.5743	5.56029e-31	550752
Nyaw	Pathen	Gujjar	0.00745297	0.000643677	11.5787	5.28185e-31	550748
Nyaw	Pathen	Ulladan	0.00767402	0.000662627	11.5812	5.13229e-31	550752
Nyaw	Colao	Bhil	0.00704088	0.00060776	11.585	4.91208e-31	550752
Nyaw	Colao	Hakki Pikki	0.00728273	0.000628404	11.5893	4.67181e-31	550752
Nyaw	Dai	Irula	0.00663697	0.000572411	11.5948	4.38026e-31	550745
Nyaw	Dong	Ulladan	0.00648152	0.000558877	11.5974	4.24749e-31	550752
Nyaw	Mulam	Makrani	0.00603747	0.000520532	11.5986	4.18696e-31	550752
Nyaw	Dai	Patel	0.00650329	0.00056056	11.6014	4.05326e-31	550752
Nyaw	Hmong	Pulliyar	0.007253	0.000624904	11.6066	3.8152e-31	537433
Nyaw	Dao	Kalash	0.00702325	0.00060508	11.6072	3.79023e-31	550752
Nyaw	Hmong	Narikuruvar	0.00801865	0.000690822	11.6074	3.77918e-31	537433
Nyaw	Nicobarese	Gujarati 2	0.00939841	0.000809618	11.6085	3.7331e-31	550752
Nyaw	Dai	Punjabi	0.00638763	0.000550213	11.6094	3.69273e-31	550752
Nyaw	Nicobarese	Sikh Jatt 1	0.00966784	0.000832728	11.6098	3.67303e-31	550752
Nyaw	Dong	Scheduled Caste Karnataka	0.00607507	0.000523225	11.6108	3.63121e-31	550752
Nyaw	Colao	Naidu	0.00690756	0.000594922	11.6109	3.6292e-31	550752
Nyaw	Zhuang	Gujjar	0.00633984	0.000546017	11.6111	3.62098e-31	550748
Nyaw	Colao	Havik	0.00736126	0.000633893	11.6128	3.54845e-31	550751
Nyaw	Hmong	Palliyar	0.0075142	0.000647036	11.6133	3.5288e-31	537433
Nyaw	Dong	Baniyas	0.00642005	0.000552752	11.6147	3.46977e-31	550752
Nyaw	Hmong	Havik	0.00798953	0.000687849	11.6152	3.4479e-31	537432
Nyaw	Dao	Jew Cochin 2	0.00656759	0.000565246	11.619	3.30048e-31	550741
Nyaw	Kankanaey	Brahmin Catholic Kumta	0.0074682	0.000642738	11.6193	3.28655e-31	550752
Nyaw	Mulam	Panta Kapu	0.00585012	0.00050345	11.6201	3.25853e-31	550752
Nyaw	Dao	Kumhar	0.00652988	0.000561846	11.6222	3.1788e-31	550752
Nyaw	Lue (Changmai et al. 2022)	Pathan	0.00617725	0.000531427	11.6239	3.11626e-31	537433
Nyaw	Dao	Brahmin Catholic Goa	0.00636986	0.000547966	11.6245	3.09226e-31	550752
Nyaw	Nicobarese	Burusho	0.00851874	0.000732708	11.6264	3.02683e-31	550752
Nyaw	Nung	Gujarati 1	0.00604102	0.000519539	11.6277	2.98186e-31	550752
Nyaw	Thai VN	Brahmin Catholic Kumta	0.00601513	0.000517219	11.6297	2.90953e-31	550752
Nyaw	Hmong	Gujjar	0.00803205	0.000690421	11.6336	2.78268e-31	537429
Nyaw	Colao	Mala	0.00680238	0.000584459	11.6388	2.61761e-31	550752
Nyaw	Zhuang	Chaurasia	0.00595346	0.000511402	11.6414	2.53693e-31	550751
Nyaw	Dong	Pulliyar	0.00604952	0.000519402	11.6471	2.37458e-31	550752
Nyaw	Tay	Kalash	0.00668236	0.000573529	11.6513	2.25973e-31	550752
Nyaw	Dong	Gujjar	0.00657738	0.00056448	11.6521	2.23865e-31	550748
Nyaw	Thai VN	Gujarati 1	0.00581488	0.000498966	11.6539	2.19291e-31	550752
Nyaw	Colao	Yadav Rajasthan	0.00759726	0.000651694	11.6577	2.0961e-31	550752
Nyaw	Dong Hunan	Palliyar	0.00673461	0.000577535	11.661	2.01755e-31	550752
Nyaw	Nung	Agarwal	0.00594995	0.000510238	11.6611	2.01335e-31	550752
Nyaw	Dai	Kalash	0.00684565	0.000586955	11.663	1.97023e-31	550752
Nyaw	Zhuang	Chakkiliyan	0.00574889	0.00049286	11.6643	1.93887e-31	550752
Nyaw	Nung	Lodhi	0.00608071	0.000521077	11.6695	1.82511e-31	550752
Nyaw	Boy	Baniyas	0.00872492	0.000747622	11.6702	1.80936e-31	550752
Nyaw	Boy	Hallaki	0.0079304	0.000679533	11.6704	1.8065e-31	550752
Nyaw	Gelao	Hakki Pikki	0.00683109	0.000585326	11.6706	1.80169e-31	550752
Nyaw	Murut	Malaikuarvar	0.00786438	0.000673712	11.6732	1.74731e-31	550751
Nyaw	Mulam	Bhil	0.00619718	0.000530841	11.6743	1.7256e-31	550752
Nyaw	Dai	Gujarati 2	0.00675747	0.000578809	11.6748	1.71504e-31	550752
Nyaw	Colao	Coorghi	0.00710151	0.000608239	11.6755	1.70027e-31	550752
Nyaw	Dong Hunan	Sikh Jatt 1	0.00682096	0.000584031	11.6791	1.63017e-31	550752
Nyaw	Tay	Gujarati 1	0.00616539	0.000527867	11.6798	1.61633e-31	550752
Nyaw	Boy	Brahmin Catholic Kumta	0.00829828	0.000710278	11.6831	1.55428e-31	550752
Nyaw	Thai VN	Brahmin Vaidik	0.00575047	0.000492092	11.6858	1.50725e-31	550752
Nyaw	Kankanaey	Kallar	0.00715405	0.000612142	11.6869	1.48676e-31	550752
Nyaw	Kankanaey	Brahui	0.0073651	0.000630101	11.6888	1.45479e-31	550752
Nyaw	Thai VN	Yadav Rajasthan	0.00620896	0.000531174	11.6891	1.44836e-31	550752
Nyaw	Dong Hunan	Hakki Pikki	0.00710723	0.000607958	11.6903	1.42833e-31	550752
Nyaw	Dong	Gujarati 2	0.0062175	0.000531847	11.6904	1.42733e-31	550752
Nyaw	Mulam	Reddy Telangana	0.00615509	0.000526426	11.6922	1.3965e-31	550743
Nyaw	Tay	Kamboj	0.00617762	0.000528249	11.6945	1.35937e-31	550752
Nyaw	Boy	Dhobi	0.0080628	0.000689323	11.6967	1.32525e-31	550752
Nyaw	Nicobarese	Ulladan	0.0100552	0.000859498	11.6989	1.29102e-31	550752
Nyaw	Nicobarese	Oswal Jain	0.00951444	0.000812671	11.7076	1.16499e-31	550742
Nyaw	Dai	Palliyar	0.00648844	0.0005542	11.7078	1.16318e-31	550752
Nyaw	Murut	Baniyas	0.00799399	0.000682621	11.7107	1.12309e-31	550752
Nyaw	Dao	Balochi	0.00647377	0.000552763	11.7117	1.11088e-31	550752
Nyaw	Dong Hunan	Chakkiliyan	0.0065801	0.000561456	11.7197	1.0102e-31	550752
Nyaw	Mulam	Naidu	0.00616861	0.000526115	11.7248	9.50909e-32	550752
Nyaw	Boy	Chakkiliyan	0.0077188	0.000658149	11.728	9.15596e-32	550752
Nyaw	Pathen	Jew Cochin 2	0.00714169	0.000608503	11.7365	8.28517e-32	550741
Nyaw	Dong Hunan	Makrani	0.00687084	0.000585197	11.7411	7.84835e-32	550752
Nyaw	Boy	Muslim Karnataka	0.00797779	0.000679123	11.7472	7.29999e-32	550712
Nyaw	Colao	Patel	0.00732315	0.000623231	11.7503	7.03712e-32	550752
Nyaw	Gelao	Sikh Jatt 1	0.00681503	0.000579984	11.7504	7.02958e-32	550752
Nyaw	Hmong	Chakkiliyan	0.00727931	0.000619431	11.7516	6.92879e-32	537433
Nyaw	Gelao	Chaurasia	0.00669254	0.000569489	11.7518	6.90903e-32	550751
Nyaw	Nicobarese	Brahui	0.00931718	0.000792593	11.7553	6.63151e-32	550752
Nyaw	Dai	Balochi	0.00654371	0.000556626	11.756	6.5767e-32	550752
Nyaw	Gelao	Oswal Jain	0.0067236	0.00057179	11.7589	6.35744e-32	550742
Nyaw	Dong Hunan	Patel	0.00696841	0.000592573	11.7596	6.30359e-32	550752
Nyaw	Hmong	Jew Cochin 2	0.00749872	0.000637321	11.766	5.84296e-32	537422
Nyaw	Mulam	Arunthatiar	0.00589977	0.000501267	11.7697	5.59241e-32	550752
Nyaw	Mulam	Brahmin Catholic Goa	0.00593788	0.000504494	11.77	5.57391e-32	550752
Nyaw	Tay	Punjabi	0.00636875	0.000540903	11.7743	5.29652e-32	550752
Nyaw	Nicobarese	Hakki Pikki	0.00972784	0.000825894	11.7786	5.03436e-32	550752
Nyaw	Dai	Mala	0.0062246	0.00052821	11.7843	4.70183e-32	550752
Nyaw	Dai	Jew Cochin 2	0.00646812	0.000548832	11.7852	4.65039e-32	550741
Nyaw	Dao	Panta Kapu	0.00633697	0.000537637	11.7867	4.57116e-32	550752
Nyaw	Boy	Jew Cochin 1	0.00811357	0.000688054	11.7921	4.28892e-32	550752
Nyaw	Zhuang	Palliyar	0.00599694	0.000508389	11.796	4.09493e-32	550752
Nyaw	Kankanaey	Brahmin Tiwari	0.00725304	0.000614515	11.8029	3.77226e-32	550752
Nyaw	Dong Hunan	Punjabi	0.00671071	0.000568331	11.8077	3.55973e-32	550752
Nyaw	Dao	Arunthatiar	0.00632903	0.000535916	11.8097	3.47597e-32	550752
Nyaw	Murut	Gujjar	0.00765365	0.000647991	11.8114	3.41034e-32	550748
Nyaw	Mulam	Brahui	0.0059774	0.000505837	11.8169	3.19382e-32	550752
Nyaw	Zhuang	Sikh Jatt 1	0.00627825	0.000531194	11.8191	3.10945e-32	550752
Nyaw	Nung	Sikh Jatt 2	0.00620474	0.000524939	11.8199	3.0795e-32	550752
Nyaw	Mulam	Lodhi	0.00604186	0.000511142	11.8203	3.0653e-32	550752
Nyaw	Boy	Havik	0.00847195	0.000716577	11.8228	2.97566e-32	550751
Nyaw	Mulam	Yadav Rajasthan	0.00643345	0.000544135	11.8232	2.96028e-32	550752
Nyaw	Boy	Bhil	0.00779925	0.000659629	11.8237	2.94442e-32	550752
Nyaw	Dong Hunan	Kalash	0.00725788	0.000613727	11.8259	2.86795e-32	550752
Nyaw	Gelao	Chakkiliyan	0.006323	0.000534659	11.8262	2.85669e-32	550752
Nyaw	Nicobarese	Jew Cochin 1	0.0093143	0.00078735	11.8299	2.73375e-32	550752
Nyaw	Hmong	Nadar	0.00722904	0.000611055	11.8304	2.71751e-32	537433
Nyaw	Lue (Changmai et al. 2022)	Burusho	0.00630093	0.000532586	11.8308	2.70467e-32	537433
Nyaw	Thai VN	Makrani	0.00610234	0.000515363	11.8409	2.40006e-32	550752
Nyaw	Hmong	Vysya	0.00731923	0.000617935	11.8447	2.29325e-32	537433
Nyaw	Dong Hunan	Balochi	0.00685259	0.000578499	11.8455	2.27132e-32	550752
Nyaw	Gelao	Gujarati 2	0.00686776	0.000579666	11.8478	2.20982e-32	550752
Nyaw	Nicobarese	Irula	0.00942141	0.000794902	11.8523	2.09403e-32	550745
Nyaw	Boy	Mala	0.00777586	0.000656027	11.853	2.07711e-32	550752
Nyaw	Kankanaey	Gujarati 1	0.00725774	0.00061219	11.8554	2.01833e-32	550752
Nyaw	Dao	Patel	0.00684665	0.000577417	11.8574	1.97047e-32	550752
Nyaw	Colao	Punjabi	0.00710343	0.00059907	11.8574	1.96945e-32	550752
Nyaw	Boy	Brahmin Catholic Goa	0.00776701	0.000654969	11.8586	1.94208e-32	550752
Nyaw	Nicobarese	Makrani	0.00932486	0.000785972	11.8641	1.81806e-32	550752
Nyaw	Mulam	Agarwal	0.00599184	0.000504883	11.8678	1.74004e-32	550752
Nyaw	Colao	Sikh Jatt 1	0.00747029	0.000629383	11.8692	1.71036e-32	550752
Nyaw	Mulam	Kallar	0.00609412	0.000513426	11.8695	1.7045e-32	550752
Nyaw	Kankanaey	Dhobi	0.00771699	0.000650133	11.8699	1.69744e-32	550752
Nyaw	Dong Hunan	Yadav Pondicherry	0.00670212	0.00056452	11.8723	1.64949e-32	550752
Nyaw	Hmong	Mala	0.00728027	0.000613134	11.8739	1.6182e-32	537433
Nyaw	Tay	Jew Cochin 2	0.00652458	0.000549477	11.8742	1.61207e-32	550741
Nyaw	Zhuang	Adi Dravider	0.00595859	0.000501705	11.8767	1.56458e-32	550749
Nyaw	Kankanaey	Kalash	0.00785369	0.000660883	11.8836	1.43959e-32	550752
Nyaw	Dai	Brahui	0.00654557	0.000550682	11.8863	1.39484e-32	550752
Nyaw	Dong Hunan	Jew Cochin 2	0.00682837	0.000574189	11.8922	1.29931e-32	550741
Nyaw	Tay	Brahmin Vaidik	0.00621076	0.000522185	11.8938	1.27514e-32	550752
Nyaw	Nung	Kallar	0.00626647	0.000526767	11.8961	1.24026e-32	550752
Nyaw	Nicobarese	Kalash	0.00945642	0.000794786	11.8981	1.2112e-32	550752
Nyaw	Dai	Panta Kapu	0.00624493	0.000524772	11.9003	1.17942e-32	550752
Nyaw	Boy	Patel	0.00794469	0.000667548	11.9013	1.16522e-32	550752
Nyaw	Dao	Bhil	0.00665519	0.000559187	11.9015	1.16176e-32	550752
Nyaw	Dong	Adi Dravider	0.00602278	0.000506011	11.9025	1.1491e-32	550749
Nyaw	Mang	Ulladan	0.00834544	0.00070115	11.9025	1.1484e-32	550752
Nyaw	Hmong	Chaurasia	0.00782638	0.000657437	11.9044	1.12294e-32	537432
Nyaw	Murut	Ulladan	0.00808056	0.000678746	11.9051	1.11279e-32	550752
Nyaw	Dao	Kallar	0.00660024	0.000554295	11.9075	1.08237e-32	550752
Nyaw	Nicobarese	Yadav Pondicherry	0.00923721	0.000775567	11.9103	1.04645e-32	550752
Nyaw	Boy	Naidu	0.00797104	0.000668848	11.9176	9.58655e-33	550752
Nyaw	Kankanaey	Brahmin Vaidik	0.00714106	0.000599146	11.9187	9.45325e-33	550752
Nyaw	Gelao	Muslim Karnataka	0.00666928	0.000559493	11.9202	9.28654e-33	550712
Nyaw	Pathen	Naidu	0.00719805	0.000603707	11.9231	8.97311e-33	550752
Nyaw	Boy	Yadav Pondicherry	0.00788632	0.0006613	11.9255	8.71745e-33	550752
Nyaw	Thai VN	Brahui	0.00606594	0.000508504	11.929	8.35888e-33	550752
Nyaw	Tay	Sindhi Pakistan	0.00646574	0.00054198	11.9299	8.27091e-33	550752
Nyaw	Mulam	Brahmin Catholic Kumta	0.00613347	0.000514115	11.9302	8.24246e-33	550752
Nyaw	Gelao	Yerukali	0.00697247	0.000584309	11.9328	7.97991e-33	550752
Nyaw	Dao	Brahmin Vaidik	0.00655549	0.000549345	11.9333	7.93937e-33	550752
Nyaw	Hmong	Arunthatiar	0.00733755	0.000614735	11.9361	7.67228e-33	537433
Nyaw	Dai	Makrani	0.0066167	0.00055434	11.9362	7.66595e-33	550752
Nyaw	Zhuang	Patel	0.00605588	0.000507216	11.9394	7.37122e-33	550752
Nyaw	Tay	Agarwal	0.00622611	0.00052147	11.9395	7.36331e-33	550752
Nyaw	Boy	Jew Cochin 2	0.00793755	0.000664765	11.9404	7.28908e-33	550741
Nyaw	Nicobarese	Nadar	0.00915862	0.000766872	11.9428	7.0774e-33	550752
Nyaw	Dai	Kallar	0.00647929	0.000542475	11.9439	6.98329e-33	550752
Nyaw	Nicobarese	Punjabi	0.00939416	0.000786459	11.9449	6.90441e-33	550752
Nyaw	Tay	Bhumihar	0.00638523	0.000534507	11.946	6.81062e-33	550752
Nyaw	Dong	Chaurasia	0.00636156	0.000532496	11.9467	6.75824e-33	550751
Nyaw	Tay	Lodhi	0.00628292	0.000525824	11.9487	6.59398e-33	550752
Nyaw	Dai	Vysya	0.00634645	0.000531027	11.9513	6.39417e-33	550752
Nyaw	Dai	Dhobi	0.00662591	0.000554364	11.9523	6.31618e-33	550752
Nyaw	Dai	Brahmin Catholic Goa	0.00631838	0.000528375	11.9581	5.88758e-33	550752
Nyaw	Boy	Sikh Jatt 1	0.00828895	0.000693115	11.959	5.82787e-33	550752
Nyaw	Colao	Brahmin Catholic Kumta	0.00757218	0.000633045	11.9615	5.65243e-33	550752
Nyaw	Dai	Coorghi	0.00658176	0.000550233	11.9618	5.63434e-33	550752
Nyaw	Thai VN	Sikh Jatt 2	0.00598012	0.000499933	11.9618	5.63062e-33	550752
Nyaw	Zhuang	Hakki Pikki	0.00611786	0.000511432	11.9622	5.60372e-33	550752
Nyaw	Mulam	Dhobi	0.00631458	0.000527805	11.9638	5.49541e-33	550752
Nyaw	Dong	Oswal Jain	0.00623317	0.000520836	11.9676	5.2511e-33	550742
Nyaw	Pathen	Palliyar	0.00735106	0.000614054	11.9714	5.01967e-33	550752
Nyaw	Thai VN	Sindhi Pakistan	0.00606329	0.000506471	11.9717	5.00216e-33	550752
Nyaw	Zhuang	Kumhar	0.00597956	0.000499042	11.9821	4.41123e-33	550752
Nyaw	Kankanaey	Kamboj	0.00728297	0.000607769	11.9831	4.35603e-33	550752
Nyaw	Nung	Brahmin Tiwari	0.00625195	0.000521629	11.9854	4.23614e-33	550752
Nyaw	Dao	Makrani	0.00670705	0.000559523	11.9871	4.15192e-33	550752
Nyaw	Hmong	Naidu	0.00761785	0.000635125	11.9942	3.80905e-33	537433
Nyaw	Zhuang	Vysya	0.00589285	0.000491217	11.9964	3.70987e-33	550752
Nyaw	Hmong	Reddy Telangana	0.00767648	0.000639832	11.9977	3.65527e-33	537424
Nyaw	Gelao	Scheduled Caste Karnataka	0.00667238	0.000555936	12.0021	3.46554e-33	550752
Nyaw	Dong Hunan	Panta Kapu	0.00670644	0.000558674	12.0042	3.37657e-33	550752
Nyaw	Pathen	Chakkiliyan	0.00712666	0.000593597	12.0059	3.30879e-33	550752
Nyaw	Colao	Kalash	0.00771744	0.000642743	12.007	3.26353e-33	550752
Nyaw	Kankanaey	Sikh Jatt 2	0.00727474	0.0006057	12.0105	3.13065e-33	550752
Nyaw	Zhuang	Nadar	0.0058263	0.000484867	12.0163	2.91784e-33	550752
Nyaw	Pathen	Kumhar	0.00730612	0.000607873	12.0192	2.81851e-33	550752
Nyaw	Dong	Nadar	0.00606991	0.000504965	12.0205	2.77439e-33	550752
Nyaw	Lolo	Burusho	0.00649351	0.000540191	12.0208	2.76368e-33	550752
Nyaw	Dai	Arunthatiar	0.00630142	0.000524017	12.0252	2.61912e-33	550752
Nyaw	Gelao	Nadar	0.00635715	0.000528292	12.0334	2.37151e-33	550752
Nyaw	Pathen	Sikh Jatt 1	0.0076599	0.000636304	12.0381	2.24044e-33	550752
Nyaw	Nung	Kamboj	0.00619906	0.000514857	12.0403	2.18065e-33	550752
Nyaw	Dong	Brahmin Catholic Kumta	0.00639884	0.000531427	12.0409	2.16697e-33	550752
Nyaw	Tay	Brahmin Tiwari	0.00634912	0.000527271	12.0415	2.15082e-33	550752
Nyaw	Hmong	Bhil	0.00767809	0.000637543	12.0432	2.10506e-33	537433
Nyaw	Zhuang	Jew Cochin 1	0.0060911	0.000505434	12.0512	1.91097e-33	550752
Nyaw	Colao	Balochi	0.00735657	0.000610334	12.0533	1.86226e-33	550752
Nyaw	Dong Hunan	Jew Cochin 1	0.00702399	0.000582696	12.0543	1.84123e-33	550752
Nyaw	Dong Hunan	Mala	0.0067545	0.000560062	12.0603	1.71248e-33	550752
Nyaw	Mulam	Kalash	0.00658683	0.000546111	12.0613	1.69013e-33	550752
Nyaw	Mulam	Brahmin Vaidik	0.00604794	0.000501414	12.0618	1.68157e-33	550752
Nyaw	Gelao	Kumhar	0.00669815	0.000554908	12.0707	1.50762e-33	550752
Nyaw	Gelao	Punjabi	0.00664112	0.000550182	12.0708	1.50724e-33	550752
Nyaw	Dao	Brahui	0.00678169	0.00056181	12.0711	1.50038e-33	550752
Nyaw	Pathen	Bhil	0.00741931	0.000614619	12.0714	1.49556e-33	550752
Nyaw	Colao	Agarwal	0.0068091	0.000563927	12.0744	1.44131e-33	550752
Nyaw	Colao	Arunthatiar	0.00702371	0.000581686	12.0747	1.43604e-33	550752
Nyaw	Vietnamese	Malaikuarvar	0.00746003	0.000617356	12.0838	1.28571e-33	550751
Nyaw	Colao	Panta Kapu	0.0069717	0.000576744	12.088	1.22191e-33	550752
Nyaw	Dong	Vysya	0.00610788	0.000505175	12.0906	1.1837e-33	550752
Nyaw	Dong Hunan	Naidu	0.00695434	0.000575179	12.0907	1.18234e-33	550752
Nyaw	Nung	Bhumihar	0.0063999	0.000529261	12.0921	1.16217e-33	550752
Nyaw	Kankanaey	Sindhi Pakistan	0.00758082	0.000626896	12.0926	1.15535e-33	550752
Nyaw	Nicobarese	Brahmin Catholic Kumta	0.00988001	0.000817027	12.0926	1.15507e-33	550752
Nyaw	Thai VN	Brahmin Tiwari	0.00603348	0.000498833	12.0952	1.11986e-33	550752
Nyaw	Zhuang	Naidu	0.00602029	0.00049743	12.1028	1.02071e-33	550752
Nyaw	Dao	Agarwal	0.0065143	0.000538127	12.1055	9.87621e-34	550752
Nyaw	Dao	Kamboj	0.006514	0.000537982	12.1082	9.55714e-34	550752
Nyaw	Nung	Pathan	0.00630301	0.000520276	12.1147	8.82448e-34	550752
Nyaw	Nicobarese	Chakkiliyan	0.0092784	0.000765674	12.1179	8.48625e-34	550752
Nyaw	Mulam	Kamboj	0.00607156	0.000500975	12.1195	8.32688e-34	550752
Nyaw	Gelao	Brahmin Catholic Kumta	0.00680875	0.000561613	12.1236	7.92275e-34	550752
Nyaw	Gelao	Palliyar	0.00668966	0.00055177	12.124	7.88197e-34	550752
Nyaw	Dong Hunan	Brahmin Catholic Goa	0.00680211	0.000561027	12.1244	7.8456e-34	550752
Nyaw	Pathen	Mala	0.00719744	0.000593485	12.1274	7.56081e-34	550752
Nyaw	Boy	Yadav Rajasthan	0.00839743	0.000692361	12.1287	7.44357e-34	550752
Nyaw	Boy	Hakki Pikki	0.00853509	0.000703241	12.1368	6.74104e-34	550752
Nyaw	Pathen	Havik	0.00785294	0.000646855	12.1402	6.46748e-34	550751
Nyaw	Dong	Kumhar	0.00626042	0.000515672	12.1403	6.45886e-34	550752
Nyaw	Dong Hunan	Muslim Karnataka	0.00706734	0.000582023	12.1427	6.27195e-34	550712
Nyaw	Dao	Gujarati 1	0.00666455	0.000548683	12.1465	5.99041e-34	550752
Nyaw	Dao	Brahmin Tiwari	0.00668809	0.000550579	12.1474	5.92447e-34	550752
Nyaw	Mang	Oswal Jain	0.00791599	0.000651632	12.1479	5.88318e-34	550742
Nyaw	Dai	Havik	0.0070808	0.000582746	12.1507	5.68544e-34	550751
Nyaw	Dong	Irula	0.0063424	0.000521807	12.1547	5.41721e-34	550745
Nyaw	Nicobarese	Pathan	0.0094268	0.000775189	12.1606	5.03665e-34	550752
Nyaw	Murut	Scheduled Caste Karnataka	0.00749009	0.000615434	12.1704	4.46757e-34	550752
Nyaw	Tay	Coorghi	0.00674009	0.00055348	12.1777	4.08847e-34	550752
Nyaw	Nicobarese	Brahmin Catholic Goa	0.00931092	0.000764544	12.1784	4.05203e-34	550752
Nyaw	Nicobarese	Reddy Telangana	0.00971039	0.000797345	12.1784	4.05093e-34	550743
Nyaw	Pathen	Vysya	0.00715293	0.00058698	12.186	3.69211e-34	550752
Nyaw	Nicobarese	Chaurasia	0.0100622	0.000825621	12.1874	3.62758e-34	550751
Nyaw	Boy	Panta Kapu	0.00767191	0.000629226	12.1926	3.40322e-34	550752
Nyaw	Murut	Gujarati 2	0.00753846	0.000618175	12.1947	3.31687e-34	550752
Nyaw	Kankanaey	Lodhi	0.00734112	0.000601971	12.1951	3.29908e-34	550752
Nyaw	Nicobarese	Kamboj	0.00928776	0.000761536	12.1961	3.26088e-34	550752
Nyaw	Colao	Brahmin Catholic Goa	0.00713777	0.00058492	12.203	2.99653e-34	550752
Nyaw	Nicobarese	Panta Kapu	0.00937895	0.000768327	12.207	2.85268e-34	550752
Nyaw	Pathen	Punjabi	0.00721043	0.000590519	12.2103	2.73748e-34	550752
Nyaw	Zhuang	Panta Kapu	0.00594149	0.000486582	12.2107	2.72591e-34	550752
Nyaw	Zhuang	Bhil	0.00608477	0.000498264	12.2119	2.68438e-34	550752
Nyaw	Zhuang	Balochi	0.00616522	0.000504798	12.2132	2.64126e-34	550752
Nyaw	Dai	Brahmin Catholic Kumta	0.00694539	0.000568486	12.2173	2.51174e-34	550752
Nyaw	Mulam	Gujarati 1	0.00609423	0.000498751	12.219	2.46103e-34	550752
Nyaw	Nicobarese	Hallaki	0.00960981	0.000786372	12.2204	2.41784e-34	550752
Nyaw	Dong Hunan	Kallar	0.00675905	0.000553036	12.2217	2.38011e-34	550752
Nyaw	Zhuang	Mala	0.00591976	0.000484093	12.2286	2.1876e-34	550752
Nyaw	Dao	Yadav Pondicherry	0.0067135	0.000548992	12.2288	2.18184e-34	550752
Nyaw	Nicobarese	Bhil	0.00944956	0.000772566	12.2314	2.11267e-34	550752
Nyaw	Nicobarese	Naidu	0.00949774	0.000776342	12.234	2.04687e-34	550752
Nyaw	Mulam	Sikh Jatt 2	0.00622361	0.000508711	12.2341	2.04372e-34	550752
Nyaw	Dai	Jew Cochin 1	0.00688064	0.00056239	12.2346	2.03002e-34	550752
Nyaw	Dong	Muslim Karnataka	0.0063042	0.000515226	12.2358	2.00149e-34	550712
Nyaw	Zhuang	Reddy Telangana	0.00614722	0.00050234	12.2372	1.96774e-34	550743
Nyaw	Mang	Pulliyar	0.00789802	0.00064467	12.2513	1.65412e-34	550752
Nyaw	Hmong	Brahmin Catholic Kumta	0.00830577	0.000677767	12.2546	1.58718e-34	537433
Nyaw	Nicobarese	Brahmin Tiwari	0.00940434	0.000767329	12.2559	1.56123e-34	550752
Nyaw	Pathen	Jew Cochin 1	0.00750976	0.00061271	12.2566	1.54783e-34	550752
Nyaw	Mulam	Brahmin Tiwari	0.00622541	0.000507921	12.2567	1.5476e-34	550752
Nyaw	Zhuang	Jew Cochin 2	0.00616014	0.000502499	12.259	1.50338e-34	550741
Nyaw	Boy	Coorghi	0.00808928	0.000659846	12.2594	1.49691e-34	550752
Nyaw	Dai	Yadav Pondicherry	0.00656727	0.000535681	12.2597	1.49099e-34	550752
Nyaw	Murut	Patel	0.00765105	0.000624046	12.2604	1.47802e-34	550752
Nyaw	Pathen	Yadav Rajasthan	0.00791816	0.000645724	12.2624	1.44081e-34	550752
Nyaw	Mang	Yerukali	0.00820072	0.000668723	12.2633	1.42645e-34	550752
Nyaw	Zhuang	Havik	0.00637533	0.000519702	12.2673	1.35729e-34	550751
Nyaw	Thai VN	Kamboj	0.00602449	0.000491036	12.2689	1.33011e-34	550752
Nyaw	Hmong	Patel	0.00795651	0.000648143	12.2759	1.22099e-34	537433
Nyaw	Murut	Pulliyar	0.00752079	0.000612623	12.2764	1.21303e-34	550752
Nyaw	Hmong	Sikh Jatt 1	0.00782145	0.000636823	12.282	1.13197e-34	537433
Nyaw	Phula	Baniyas	0.00759472	0.000618142	12.2864	1.07206e-34	550752
Nyaw	Zhuang	Arunthatiar	0.00601891	0.000489593	12.2937	9.79046e-35	550752
Nyaw	Colao	Gujarati 1	0.00713648	0.00058029	12.2981	9.27145e-35	550752
Nyaw	Vietnamese	Ulladan	0.007389	0.000600668	12.3013	8.91219e-35	550752
Nyaw	Dao	Dhobi	0.0070753	0.000575092	12.3029	8.7391e-35	550752
Nyaw	Zhuang	Yadav Pondicherry	0.00618191	0.000501841	12.3185	7.20489e-35	550752
Nyaw	Hmong	Jew Cochin 1	0.00784	0.00063641	12.3191	7.14798e-35	537433
Nyaw	Dong Hunan	Arunthatiar	0.00676686	0.000549268	12.3198	7.08948e-35	550752
Nyaw	Colao	Reddy Telangana	0.00738393	0.000599201	12.323	6.81416e-35	550743
Nyaw	Nicobarese	Sindhi Pakistan	0.00956226	0.000775747	12.3265	6.52074e-35	550752
Nyaw	Tay	Sikh Jatt 2	0.00654461	0.000530871	12.3281	6.39627e-35	550752
Nyaw	Dai	Agarwal	0.00645909	0.000523872	12.3295	6.28129e-35	550752
Nyaw	Nicobarese	Vysya	0.00958361	0.000777234	12.3304	6.21319e-35	550752
Nyaw	Gelao	Jew Cochin 1	0.00701787	0.000569148	12.3305	6.20855e-35	550752
Nyaw	Hmong	Punjabi	0.00778636	0.000631463	12.3307	6.19367e-35	537433
Nyaw	Colao	Sindhi Pakistan	0.0072852	0.000590587	12.3355	5.83041e-35	550752
Nyaw	Pathen	Panta Kapu	0.00726579	0.000588825	12.3395	5.55129e-35	550752
Nyaw	Colao	Makrani	0.00735787	0.000596268	12.3399	5.52463e-35	550752
Nyaw	Pathen	Patel	0.00753952	0.000610833	12.343	5.31316e-35	550752
Nyaw	Dong	Sikh Jatt 1	0.00650797	0.000527065	12.3476	5.02052e-35	550752
Nyaw	Mulam	Coorghi	0.00638768	0.000517304	12.348	4.99198e-35	550752
Nyaw	Pathen	Narikuruvar	0.00810588	0.000656217	12.3524	4.72602e-35	550752
Nyaw	Dong Hunan	Yadav Rajasthan	0.00753117	0.000609533	12.3556	4.54088e-35	550752
Nyaw	Phula	Malaikuarvar	0.00735737	0.00059529	12.3593	4.33959e-35	550751
Nyaw	Murut	Adi Dravider	0.007453	0.000602959	12.3607	4.26467e-35	550749
Nyaw	Dai	Naidu	0.00656078	0.000530756	12.3612	4.23845e-35	550752
Nyaw	Thai VN	Coorghi	0.00622339	0.000503438	12.3618	4.20706e-35	550752
Nyaw	Nicobarese	Yadav Rajasthan	0.00984748	0.000796109	12.3695	3.82089e-35	550752
Nyaw	Pathen	Nadar	0.00724513	0.000585696	12.3701	3.79223e-35	550752
Nyaw	Pathen	Brahmin Catholic Kumta	0.00769896	0.000622294	12.3719	3.70922e-35	550752
Nyaw	Mang	Hallaki	0.00806765	0.000651754	12.3784	3.42188e-35	550752
Nyaw	Nung	Sindhi Pakistan	0.00650527	0.000525303	12.3838	3.19698e-35	550752
Nyaw	Zhuang	Brahmin Catholic Goa	0.00601232	0.000485424	12.3857	3.12286e-35	550752
Nyaw	Gelao	Vysya	0.00669079	0.000540081	12.3885	3.01597e-35	550752
Nyaw	Thai VN	Bhumihar	0.00624611	0.000504183	12.3886	3.0131e-35	550752
Nyaw	Nicobarese	Dhobi	0.0100646	0.000812104	12.3932	2.84457e-35	550752
Nyaw	Mang	Gujarati 2	0.00820738	0.000661806	12.4015	2.56532e-35	550752
Nyaw	Dong Hunan	Agarwal	0.00678406	0.000546978	12.4028	2.52327e-35	550752
Nyaw	Hmong	Adi Dravider	0.00776264	0.000625877	12.4028	2.52256e-35	537430
Nyaw	Dong	Havik	0.006696	0.000539846	12.4035	2.50067e-35	550751
Nyaw	Dong	Chakkiliyan	0.00623163	0.000502393	12.4039	2.48943e-35	550752
Nyaw	Gelao	Yadav Rajasthan	0.00720234	0.000580644	12.4041	2.4844e-35	550752
Nyaw	Gelao	Jew Cochin 2	0.00673325	0.000542612	12.409	2.33661e-35	550741
Nyaw	Boy	Reddy Telangana	0.00835175	0.000672418	12.4205	2.02367e-35	550743
Nyaw	Zhuang	Punjabi	0.00623874	0.000502157	12.4239	1.93926e-35	550752
Nyaw	Hmong	Muslim Karnataka	0.00802227	0.000645656	12.425	1.91246e-35	537393
Nyaw	Murut	Nadar	0.00743205	0.000598052	12.4271	1.86289e-35	550752
Nyaw	Tay	Pathan	0.00666	0.000535823	12.4295	1.80809e-35	550752
Nyaw	Hmong	Panta Kapu	0.00762718	0.000613602	12.4302	1.79229e-35	537433
Nyaw	Pathen	Yadav Pondicherry	0.00735821	0.000591644	12.4369	1.64805e-35	550752
Nyaw	Zhuang	Yadav Rajasthan	0.00650217	0.000522793	12.4374	1.63802e-35	550752
Nyaw	Kankanaey	Pathan	0.00753937	0.000606098	12.4392	1.60113e-35	550752
Nyaw	Dai	Bhil	0.00683145	0.000548891	12.4459	1.47208e-35	550752
Nyaw	Gelao	Patel	0.00704346	0.000565916	12.4461	1.46794e-35	550752
Nyaw	Zhuang	Coorghi	0.00611329	0.000491111	12.4479	1.43624e-35	550752
Nyaw	Mulam	Sindhi Pakistan	0.00636824	0.000511585	12.4481	1.43272e-35	550752
Nyaw	Dong	Palliyar	0.00636914	0.000511583	12.4499	1.40096e-35	550752
Nyaw	Tay	Kallar	0.00653368	0.000524649	12.4534	1.33946e-35	550752
Nyaw	Zhuang	Makrani	0.00626557	0.000502886	12.4592	1.24578e-35	550752
Nyaw	Nicobarese	Kumhar	0.00960421	0.000770617	12.463	1.18812e-35	550752
Nyaw	Gelao	Mala	0.0065954	0.000529133	12.4645	1.1653e-35	550752
Nyaw	Pathen	Hakki Pikki	0.00791511	0.000634986	12.465	1.15851e-35	550752
Nyaw	Hmong	Kalash	0.00831522	0.000666438	12.4771	9.9527e-36	537433
Nyaw	Hmong	Yadav Rajasthan	0.00846768	0.000678377	12.4823	9.32888e-36	537433
Nyaw	Phula	Narikuruvar	0.00720779	0.000577203	12.4874	8.74166e-36	550752
Nyaw	Murut	Hallaki	0.00774222	0.000619838	12.4907	8.38997e-36	550752
Nyaw	Khmu	Gujjar	0.0079426	0.000635652	12.4952	7.93104e-36	550748
Nyaw	Dong	Jew Cochin 1	0.00659658	0.000527644	12.502	7.28268e-36	550752
Nyaw	Mang	Gujjar	0.00877731	0.000702007	12.5032	7.17406e-36	550748
Nyaw	Nicobarese	Pulliyar	0.00969498	0.000774629	12.5156	6.13051e-36	550752
Nyaw	Zhuang	Brahmin Catholic Kumta	0.00639981	0.000511329	12.516	6.10058e-36	550752
Nyaw	Dong	Patel	0.00647943	0.000517689	12.5161	6.09804e-36	550752
Nyaw	Dao	Brahmin Catholic Kumta	0.0072714	0.000580898	12.5175	5.98679e-36	550752
Nyaw	Nicobarese	Brahmin Vaidik	0.00943614	0.000753716	12.5195	5.84185e-36	550752
Nyaw	Colao	Lodhi	0.00728413	0.000581782	12.5204	5.77528e-36	550752
Nyaw	Mulam	Pathan	0.00632366	0.000504929	12.5239	5.52717e-36	550752
Nyaw	Murut	Sikh Jatt 1	0.00785849	0.000627274	12.528	5.24668e-36	550752
Nyaw	Pathen	Kalash	0.0079053	0.000630987	12.5285	5.21586e-36	550752
Nyaw	Colao	Bhumihar	0.00734878	0.000585864	12.5435	4.31563e-36	550752
Nyaw	Mang	Malaikuarvar	0.00872817	0.000695747	12.545	4.23251e-36	550751
Nyaw	Dai	Brahmin Vaidik	0.00658053	0.000524475	12.5469	4.13421e-36	550752
Nyaw	Dai	Sikh Jatt 2	0.00685514	0.000546309	12.5481	4.07126e-36	550752
Nyaw	Pathen	Makrani	0.00747172	0.000595309	12.551	3.92526e-36	550752
Nyaw	Dai	Kamboj	0.00663216	0.0005284	12.5514	3.90574e-36	550752
Nyaw	Zhuang	Kallar	0.0061833	0.000492503	12.5548	3.73962e-36	550752
Nyaw	Kankanaey	Bhumihar	0.00763998	0.000608469	12.5561	3.68178e-36	550752
Nyaw	Dong	Punjabi	0.00639159	0.000508835	12.5612	3.44951e-36	550752
Nyaw	Gelao	Naidu	0.00678542	0.000540032	12.5649	3.29475e-36	550752
Nyaw	Mang	Muslim Karnataka	0.00817517	0.000650347	12.5705	3.06911e-36	550712
Nyaw	Murut	Irula	0.00794698	0.00063193	12.5757	2.87121e-36	550745
Nyaw	Boy	Lodhi	0.00806075	0.000640817	12.5789	2.75981e-36	550752
Nyaw	Pathen	Arunthatiar	0.0072816	0.000578677	12.5832	2.61235e-36	550752
Nyaw	Boy	Makrani	0.00828883	0.000658645	12.5847	2.56442e-36	550752
Nyaw	Dao	Pathan	0.00693384	0.000550894	12.5865	2.50445e-36	550752
Nyaw	Mulam	Bhumihar	0.00642303	0.000510098	12.5917	2.34457e-36	550752
Nyaw	Dong	Panta Kapu	0.00626383	0.000497381	12.5936	2.2892e-36	550752
Nyaw	Vietnamese	Irula	0.00712328	0.000565477	12.5969	2.19489e-36	550745
Nyaw	Kankanaey	Burusho	0.00752828	0.000597522	12.5992	2.13402e-36	550752
Nyaw	Nicobarese	Arunthatiar	0.00952224	0.000755498	12.6039	2.00892e-36	550752
Nyaw	Dong Hunan	Brahui	0.00706049	0.000560161	12.6044	1.99701e-36	550752
Nyaw	Dong	Jew Cochin 2	0.00641463	0.000508663	12.6108	1.84177e-36	550741
Nyaw	Khmu	Malaikuarvar	0.00798904	0.000633444	12.6121	1.81178e-36	550751
Nyaw	Murut	Chaurasia	0.0077339	0.000613159	12.6132	1.78582e-36	550751
Nyaw	Colao	Brahmin Tiwari	0.00731213	0.000579713	12.6134	1.78233e-36	550752
Nyaw	Murut	Naidu	0.00753996	0.00059746	12.62	1.63768e-36	550752
Nyaw	Nicobarese	Sikh Jatt 2	0.00960184	0.00076064	12.6234	1.56955e-36	550752
Nyaw	Mang	Sikh Jatt 1	0.00825119	0.000653625	12.6237	1.5621e-36	550752
Nyaw	Colao	Brahui	0.00750251	0.000594316	12.6238	1.5616e-36	550752
Nyaw	Dong Hunan	Gujarati 1	0.00703966	0.000557475	12.6278	1.48413e-36	550752
Nyaw	Nicobarese	Yerukali	0.0101594	0.000804223	12.6325	1.39744e-36	550752
Nyaw	Dong Hunan	Coorghi	0.00727805	0.000576103	12.6332	1.38457e-36	550752
Nyaw	Hmong	Coorghi	0.00819846	0.000648678	12.6387	1.29154e-36	537433
Nyaw	Nicobarese	Bhumihar	0.00972363	0.00076916	12.6419	1.24067e-36	550752
Nyaw	Pathen	Lodhi	0.00742624	0.000587381	12.643	1.22332e-36	550752
Nyaw	Hmong	Dhobi	0.00805765	0.000637283	12.6437	1.21153e-36	537433
Nyaw	Boy	Kallar	0.00823612	0.000650875	12.6539	1.06431e-36	550752
Nyaw	Dong Hunan	Brahmin Vaidik	0.00690148	0.000545287	12.6566	1.02851e-36	550752
Nyaw	Pathen	Dhobi	0.00788922	0.000623038	12.6625	9.53976e-37	550752
Nyaw	Dao	Sikh Jatt 2	0.00697556	0.000550784	12.6648	9.26693e-37	550752
Nyaw	Dong	Mala	0.00625206	0.000493649	12.665	9.2454e-37	550752
Nyaw	Hmong	Balochi	0.00812509	0.000641522	12.6653	9.20346e-37	537433
Nyaw	Hmong	Brahmin Catholic Goa	0.00779845	0.000615498	12.6701	8.65496e-37	537433
Nyaw	Boy	Brahmin Vaidik	0.00812024	0.00064075	12.673	8.34481e-37	550752
Nyaw	Nicobarese	Mala	0.00970216	0.000765364	12.6765	7.9792e-37	550752
Nyaw	Nicobarese	Palliyar	0.00982709	0.000774671	12.6855	7.11633e-37	550752
Nyaw	Phula	Ulladan	0.0076205	0.000600386	12.6927	6.49461e-37	550752
Nyaw	Murut	Chakkiliyan	0.00742294	0.000584768	12.6938	6.3979e-37	550752
Nyaw	Dao	Sindhi Pakistan	0.00707156	0.000556424	12.7089	5.2741e-37	550752
Nyaw	Zhuang	Kalash	0.00664814	0.00052302	12.7111	5.13298e-37	550752
Nyaw	Colao	Brahmin Vaidik	0.00720452	0.00056662	12.7149	4.88771e-37	550752
Nyaw	Mang	Naidu	0.00802339	0.000630756	12.7203	4.56329e-37	550752
Nyaw	Nicobarese	Agarwal	0.00935267	0.000735253	12.7203	4.5585e-37	550752
Nyaw	Thai VN	Pathan	0.00627875	0.000493553	12.7215	4.48897e-37	550752
Nyaw	Nicobarese	Lodhi	0.00989432	0.000777638	12.7236	4.37492e-37	550752
Nyaw	Gelao	Reddy Telangana	0.00717098	0.000563597	12.7236	4.37278e-37	550743
Nyaw	Boy	Kalash	0.00877113	0.000688862	12.7328	3.88732e-37	550752
Nyaw	Nicobarese	Kallar	0.00959104	0.000753171	12.7342	3.81709e-37	550752
Nyaw	Dong	Naidu	0.00638653	0.000501349	12.7387	3.60379e-37	550752
Nyaw	Mang	Narikuruvar	0.00881096	0.000691542	12.741	3.49715e-37	550752
Nyaw	Boy	Gujarati 1	0.00812438	0.000637561	12.7429	3.4142e-37	550752
Nyaw	Zhuang	Brahmin Vaidik	0.00619426	0.000486011	12.7451	3.3189e-37	550752
Nyaw	Nicobarese	Jew Cochin 2	0.0101193	0.000793931	12.7458	3.28817e-37	550741
Nyaw	Gelao	Brahmin Catholic Goa	0.00677723	0.000531635	12.7479	3.2023e-37	550752
Nyaw	Gelao	Bhil	0.00710877	0.000557506	12.751	3.07714e-37	550752
Nyaw	Colao	Sikh Jatt 2	0.00744566	0.0005839	12.7516	3.05378e-37	550752
Nyaw	Dao	Lodhi	0.00688016	0.000539471	12.7535	2.97931e-37	550752
Nyaw	Hmong	Hakki Pikki	0.00841577	0.00065984	12.7543	2.9514e-37	537433
Nyaw	Phula	Scheduled Caste Karnataka	0.0069561	0.000545236	12.758	2.81474e-37	550752
Nyaw	Phula	Pulliyar	0.00693109	0.000543175	12.7603	2.73043e-37	550752
Nyaw	Zhuang	Brahui	0.00630364	0.000493902	12.7629	2.64025e-37	550752
Nyaw	She	Ulladan	0.00833296	0.000652804	12.7649	2.57581e-37	550752
Nyaw	Dong Hunan	Bhumihar	0.00717216	0.000561788	12.7667	2.51712e-37	550752
Nyaw	Dong	Reddy Telangana	0.00660218	0.00051701	12.7699	2.41375e-37	550743
Nyaw	Murut	Yerukali	0.00812	0.000635781	12.7717	2.35958e-37	550752
Nyaw	Dai	Brahmin Tiwari	0.00683277	0.000534884	12.7743	2.28156e-37	550752
Nyaw	Pathen	Reddy Telangana	0.00777348	0.000608335	12.7783	2.16762e-37	550743
Nyaw	Hmong	Makrani	0.00819384	0.000641215	12.7786	2.15882e-37	537433
Nyaw	Murut	Hakki Pikki	0.00825898	0.000646214	12.7806	2.10525e-37	550752
Nyaw	Dong	Balochi	0.00652757	0.000510198	12.7942	1.76692e-37	550752
Nyaw	Mang	Havik	0.00843058	0.000658617	12.8004	1.63035e-37	550751
Nyaw	Gelao	Havik	0.00745479	0.00058233	12.8017	1.6048e-37	550751
Nyaw	Gelao	Balochi	0.00705073	0.00055066	12.8041	1.55426e-37	550752
Nyaw	Colao	Kallar	0.00736964	0.000575535	12.8048	1.54034e-37	550752
Nyaw	Hmong	Gujarati 1	0.00788268	0.000615591	12.8051	1.53618e-37	537433
Nyaw	Murut	Kumhar	0.00780156	0.000608967	12.8111	1.42021e-37	550752
Nyaw	Phula	Gujarati 2	0.00705022	0.000550163	12.8148	1.35528e-37	550752
Nyaw	Murut	Muslim Karnataka	0.00790963	0.000617121	12.817	1.31701e-37	550712
Nyaw	Murut	Balochi	0.00778998	0.000607697	12.8189	1.28586e-37	550752
Nyaw	Colao	Kamboj	0.00735488	0.000573481	12.825	1.18837e-37	550752
Nyaw	Murut	Narikuruvar	0.00822685	0.000641443	12.8255	1.17981e-37	550752
Nyaw	Hmong	Brahui	0.00798989	0.000622759	12.8298	1.11601e-37	537433
Nyaw	Pathen	Gujarati 1	0.00750877	0.000584701	12.8421	9.52851e-38	550752
Nyaw	Dao	Bhumihar	0.00711885	0.000554305	12.8428	9.43428e-38	550752
Nyaw	Pathen	Coorghi	0.00796672	0.000620114	12.8472	8.91916e-38	550752
Nyaw	Dai	Pathan	0.00675711	0.000525859	12.8497	8.63962e-38	550752
Nyaw	Gelao	Dhobi	0.00744793	0.000579613	12.8498	8.61914e-38	550752
Nyaw	Colao	Pathan	0.00748043	0.000582077	12.8513	8.46058e-38	550752
Nyaw	Zhuang	Agarwal	0.00613789	0.000477599	12.8516	8.42805e-38	550752
Nyaw	Pathen	Brahui	0.00756815	0.00058832	12.864	7.17601e-38	550752
Nyaw	Murut	Brahui	0.00760631	0.000591131	12.8674	6.86933e-38	550752
Nyaw	Phula	Irula	0.00740381	0.000575318	12.8691	6.72096e-38	550745
Nyaw	Phula	Oswal Jain	0.00732188	0.000568887	12.8705	6.59454e-38	550742
Nyaw	Dong	Yadav Pondicherry	0.00637291	0.000495076	12.8726	6.42169e-38	550752
Nyaw	Pathen	Balochi	0.00764186	0.000593593	12.8739	6.31253e-38	550752
Nyaw	Vietnamese	Narikuruvar	0.00770062	0.000598076	12.8757	6.1713e-38	550752
Nyaw	Pathen	Agarwal	0.00725547	0.000563387	12.8783	5.96349e-38	550752
Nyaw	Murut	Yadav Rajasthan	0.00818292	0.000635347	12.8795	5.87514e-38	550752
Nyaw	Dong	Arunthatiar	0.00632893	0.000490817	12.8947	4.82274e-38	550752
Nyaw	Vietnamese	Chaurasia	0.00744788	0.000577336	12.9004	4.47611e-38	550751
Nyaw	Zhuang	Gujarati 1	0.00622708	0.000482606	12.903	4.32731e-38	550752
Nyaw	Kinh	Malaikuarvar	0.00731915	0.000566704	12.9153	3.69e-38	550751
Nyaw	Dai	Gujarati 1	0.00666976	0.000516377	12.9164	3.63554e-38	550752
Nyaw	Pathen	Brahmin Catholic Goa	0.00742109	0.000574539	12.9166	3.62776e-38	550752
Nyaw	Dong	Hakki Pikki	0.00668485	0.000517382	12.9205	3.44825e-38	550752
Nyaw	Vietnamese	Scheduled Caste Karnataka	0.00724294	0.000560526	12.9217	3.39632e-38	550752
Nyaw	Boy	Agarwal	0.00810942	0.000627243	12.9287	3.10114e-38	550752
Nyaw	Hmong	Agarwal	0.00779144	0.000602517	12.9315	2.99004e-38	537433
Nyaw	Murut	Havik	0.00825927	0.000638394	12.9376	2.762e-38	550751
Nyaw	Murut	Brahmin Catholic Kumta	0.0078207	0.000604394	12.9397	2.68537e-38	550752
Nyaw	Dong	Brahmin Catholic Goa	0.00642973	0.000496792	12.9425	2.59106e-38	550752
Nyaw	Hmong	Kallar	0.00807687	0.000623835	12.9471	2.43921e-38	537433
Nyaw	Mang	Nadar	0.00812239	0.000626995	12.9545	2.21647e-38	550752
Nyaw	Vietnamese	Gujarati 2	0.0072789	0.000561607	12.9609	2.03953e-38	550752
Nyaw	Dong	Kallar	0.00650186	0.000501634	12.9614	2.02639e-38	550752
Nyaw	Boy	Brahmin Tiwari	0.00847351	0.000653649	12.9634	1.97308e-38	550752
Nyaw	Dai	Sindhi Pakistan	0.00708804	0.000546719	12.9647	1.94008e-38	550752
Nyaw	Nicobarese	Havik	0.0104787	0.000808211	12.9653	1.92559e-38	550751
Nyaw	Murut	Yadav Pondicherry	0.00761782	0.000587323	12.9704	1.801e-38	550752
Nyaw	Miao	Malaikuarvar	0.00809623	0.000624008	12.9745	1.70607e-38	550751
Nyaw	Dong Hunan	Dhobi	0.00758874	0.000584507	12.9831	1.52509e-38	550752
Nyaw	She	Malaikuarvar	0.00854154	0.000657364	12.9936	1.32982e-38	550751
Nyaw	Vietnamese	Oswal Jain	0.00736325	0.000566645	12.9945	1.3151e-38	550742
Nyaw	Hmong	Lodhi	0.00791099	0.000608516	13.0005	1.21607e-38	537433
Nyaw	Phula	Hallaki	0.00732094	0.00056311	13.0009	1.20879e-38	550752
Nyaw	Gelao	Panta Kapu	0.00680722	0.000523326	13.0076	1.10751e-38	550752
Nyaw	Zhuang	Lodhi	0.00623274	0.000479151	13.0079	1.10375e-38	550752
Nyaw	Murut	Vysya	0.00757531	0.000582185	13.0119	1.04767e-38	550752
Nyaw	Dong Hunan	Sindhi Pakistan	0.00723435	0.000555803	13.016	9.92089e-39	550752
Nyaw	Mang	Irula	0.00871533	0.000669451	13.0186	9.58907e-39	550745
Nyaw	Boy	Brahui	0.00855487	0.00065697	13.0217	9.20834e-39	550752
Nyaw	Gelao	Kalash	0.00763163	0.00058595	13.0244	8.8929e-39	550752
Nyaw	Dai	Lodhi	0.00687804	0.000527733	13.0332	7.92234e-39	550752
Nyaw	Gelao	Lodhi	0.00693936	0.000532212	13.0387	7.37018e-39	550752
Nyaw	Boy	Balochi	0.00864296	0.000662862	13.0389	7.35568e-39	550752
Nyaw	Mang	Kumhar	0.00838552	0.000643038	13.0405	7.19942e-39	550752
Nyaw	Dai	Bhumihar	0.00700583	0.000536865	13.0495	6.39513e-39	550752
Nyaw	Dong	Makrani	0.00664055	0.000508818	13.0509	6.27723e-39	550752
Nyaw	Gelao	Kallar	0.00691578	0.000529785	13.0539	6.03399e-39	550752
Nyaw	Pathen	Sikh Jatt 2	0.00757364	0.000580032	13.0573	5.77562e-39	550752
Nyaw	She	Narikuruvar	0.00858287	0.000657308	13.0576	5.74957e-39	550752
Nyaw	Zhuang	Kamboj	0.00626918	0.0004801	13.0581	5.71519e-39	550752
Nyaw	Boy	Kamboj	0.00851067	0.00065169	13.0594	5.61765e-39	550752
Nyaw	Dong Hunan	Lodhi	0.00720203	0.000551231	13.0654	5.19361e-39	550752
Nyaw	Gelao	Yadav Pondicherry	0.00685487	0.000524592	13.0671	5.07863e-39	550752
Nyaw	Dong	Kalash	0.00708016	0.000541814	13.0675	5.04944e-39	550752
Nyaw	Phula	Yerukali	0.00755116	0.000577548	13.0745	4.60559e-39	550752
Nyaw	Pathen	Sindhi Pakistan	0.00771033	0.000589385	13.082	4.17289e-39	550752
Nyaw	Hmong	Yadav Pondicherry	0.00815577	0.000623416	13.0824	4.15254e-39	537433
Nyaw	Zhuang	Dhobi	0.00664887	0.000508138	13.0848	4.02365e-39	550752
Nyaw	Nung	Burusho	0.00663066	0.000506653	13.0872	3.8973e-39	550752
Nyaw	Dong Hunan	Brahmin Tiwari	0.00729269	0.000557206	13.088	3.85854e-39	550752
Nyaw	Vietnamese	Baniyas	0.00800389	0.000611382	13.0915	3.68398e-39	550752
Nyaw	Pathen	Kallar	0.00761146	0.000581372	13.0922	3.64691e-39	550752
Nyaw	Phula	Patel	0.00727685	0.000555509	13.0994	3.31799e-39	550752
Nyaw	Gelao	Brahmin Vaidik	0.00686602	0.000524129	13.0999	3.299e-39	550752
Nyaw	Hmong	Brahmin Tiwari	0.00803865	0.00061363	13.1002	3.28559e-39	537433
Nyaw	Pathen	Kamboj	0.00757624	0.000578095	13.1055	3.06064e-39	550752
Nyaw	Mang	Kalash	0.00863553	0.000658783	13.1083	2.95152e-39	550752
Nyaw	Vietnamese	Palliyar	0.00713713	0.000544385	13.1105	2.86888e-39	550752
Nyaw	Dong Hunan	Sikh Jatt 2	0.00730864	0.00055746	13.1106	2.86327e-39	550752
Nyaw	Dong Hunan	Kamboj	0.00718099	0.000547686	13.1115	2.82909e-39	550752
Nyaw	Phula	Palliyar	0.00720781	0.000549683	13.1127	2.7861e-39	550752
Nyaw	Vietnamese	Gujjar	0.00792497	0.000604299	13.1143	2.72645e-39	550748
Nyaw	Khmu	Baniyas	0.0081298	0.000619522	13.1227	2.44088e-39	550752
Nyaw	Zhuang	Sikh Jatt 2	0.0064407	0.000490796	13.123	2.4327e-39	550752
Nyaw	Vietnamese	Hallaki	0.00746739	0.00056881	13.1281	2.27276e-39	550752
Nyaw	Murut	Bhil	0.00777549	0.000591686	13.1412	1.91053e-39	550752
Nyaw	Murut	Kalash	0.00830627	0.000631365	13.1561	1.57085e-39	550752
Nyaw	Murut	Jew Cochin 1	0.00773221	0.000587562	13.1598	1.49469e-39	550752
Nyaw	Murut	Kamboj	0.00760493	0.000577888	13.1599	1.49335e-39	550752
Nyaw	She	Baniyas	0.00891208	0.000677011	13.1639	1.41672e-39	550752
Nyaw	Lahu	Gujarati 2	0.00849143	0.000644752	13.1701	1.3047e-39	550752
Nyaw	Gelao	Arunthatiar	0.00684713	0.000519892	13.1703	1.30075e-39	550752
Nyaw	Mang	Punjabi	0.00828318	0.000628846	13.172	1.27158e-39	550752
Nyaw	Hmong	Kamboj	0.00812576	0.000616757	13.175	1.22278e-39	537433
Nyaw	Vietnamese	Nadar	0.0070709	0.000536301	13.1846	1.07658e-39	550752
Nyaw	Phula	Chaurasia	0.00745563	0.000565403	13.1864	1.05104e-39	550751
Nyaw	Phula	Kumhar	0.00738133	0.000559736	13.1872	1.0403e-39	550752
Nyaw	Murut	Palliyar	0.00804111	0.000609565	13.1916	9.81325e-40	550752
Nyaw	Nicobarese	Gujarati 1	0.00999599	0.000757671	13.193	9.62144e-40	550752
Nyaw	Mang	Coorghi	0.00840794	0.000637192	13.1953	9.33906e-40	550752
Nyaw	Pathen	Brahmin Tiwari	0.00764157	0.000578945	13.1991	8.87506e-40	550752
Nyaw	Hmong	Brahmin Vaidik	0.00810148	0.000613204	13.2117	7.51012e-40	537433
Nyaw	Murut	Jew Cochin 2	0.00801415	0.0006062	13.2203	6.69894e-40	550741
Nyaw	Dong	Yadav Rajasthan	0.00708066	0.00053553	13.2218	6.56773e-40	550752
Nyaw	Murut	Coorghi	0.00792785	0.000599594	13.222	6.54673e-40	550752
Nyaw	Lahu	Narikuruvar	0.00893032	0.000675334	13.2236	6.41562e-40	550752
Nyaw	Dong Hunan	Bhil	0.00751012	0.000567924	13.2238	6.39325e-40	550752
Nyaw	Lao	Oswal Jain	0.00729178	0.000551089	13.2316	5.76587e-40	537423
Nyaw	Vietnamese	Adi Dravider	0.00724466	0.000547439	13.2337	5.60313e-40	550749
Nyaw	Thai VN	Burusho	0.00642765	0.000485685	13.2342	5.56865e-40	550752
Nyaw	Mang	Scheduled Caste Karnataka	0.00833559	0.000629681	13.2378	5.30721e-40	550752
Nyaw	Dong Hunan	Pathan	0.00742085	0.000560407	13.2419	5.02665e-40	550752
Nyaw	Gelao	Kamboj	0.00699201	0.000527633	13.2517	4.41314e-40	550752
Nyaw	Murut	Mala	0.00778511	0.000587463	13.2521	4.38773e-40	550752
Nyaw	Zhuang	Brahmin Tiwari	0.00637896	0.000481276	13.2543	4.26295e-40	550752
Nyaw	Boy	Sindhi Pakistan	0.00857986	0.000647196	13.257	4.11138e-40	550752
Nyaw	Dong	Dhobi	0.00686853	0.000517839	13.2638	3.75215e-40	550752
Nyaw	Mang	Reddy Telangana	0.00859768	0.000648089	13.2662	3.63526e-40	550743
Nyaw	Lahu	Malaikuarvar	0.00921475	0.000694495	13.2683	3.53664e-40	550751
Nyaw	Dong	Agarwal	0.00646438	0.00048697	13.2747	3.2459e-40	550752
Nyaw	Mang	Patel	0.00842516	0.000634416	13.2802	3.01614e-40	550752
Nyaw	Hmong	Sikh Jatt 2	0.00827165	0.000622794	13.2815	2.96338e-40	537433
Nyaw	Boy	Bhumihar	0.00860449	0.000647729	13.2841	2.86327e-40	550752
Nyaw	Mang	Brahmin Catholic Kumta	0.00863021	0.000649388	13.2898	2.65425e-40	550752
Nyaw	Mang	Balochi	0.00859711	0.000646655	13.2947	2.48328e-40	550752
Nyaw	Hmong	Sindhi Pakistan	0.00829465	0.000623424	13.305	2.16542e-40	537433
Nyaw	Boy	Sikh Jatt 2	0.0085626	0.000642717	13.3225	1.71273e-40	550752
Nyaw	Phula	Adi Dravider	0.00717077	0.000538241	13.3226	1.71066e-40	550749
Nyaw	Lahu	Baniyas	0.00956931	0.000718214	13.3238	1.68395e-40	550752
Nyaw	Murut	Makrani	0.00800016	0.000599994	13.3337	1.47319e-40	550752
Nyaw	Vietnamese	Pulliyar	0.00696018	0.000521902	13.3362	1.42592e-40	550752
Nyaw	Murut	Brahmin Catholic Goa	0.00776485	0.000581783	13.3466	1.23904e-40	550752
Nyaw	Lao	Malaikuarvar	0.00779538	0.000583982	13.3487	1.20591e-40	537432
Nyaw	Tay	Burusho	0.0069521	0.000520769	13.3497	1.18962e-40	550752
Nyaw	Gelao	Agarwal	0.00700966	0.000524924	13.3537	1.12762e-40	550752
Nyaw	Dong	Bhil	0.00681302	0.000509473	13.3727	8.73448e-41	550752
Nyaw	Gelao	Makrani	0.00725506	0.0005419	13.3882	7.08843e-41	550752
Nyaw	Vietnamese	Yerukali	0.00786562	0.000587223	13.3946	6.50245e-41	550752
Nyaw	She	Irula	0.00838334	0.00062587	13.3947	6.49396e-41	550745
Nyaw	She	Hallaki	0.00840167	0.00062661	13.4081	5.41936e-41	550752
Nyaw	Gelao	Brahui	0.00720029	0.000536967	13.4092	5.34137e-41	550752
Nyaw	Miao	Narikuruvar	0.00817353	0.000609154	13.4178	4.75307e-41	550752
Nyaw	Phula	Gujjar	0.00805426	0.000600192	13.4195	4.65017e-41	550748
Nyaw	Murut	Panta Kapu	0.00781194	0.000582003	13.4225	4.46255e-41	550752
Nyaw	Dong	Brahui	0.00673506	0.0005017	13.4245	4.34634e-41	550752
Nyaw	Mang	Yadav Pondicherry	0.00833892	0.000620962	13.429	4.08723e-41	550752
Nyaw	Dong	Gujarati 1	0.00662745	0.000492921	13.4452	3.28332e-41	550752
Nyaw	Zhuang	Sindhi Pakistan	0.00660336	0.000491056	13.4473	3.19527e-41	550752
Nyaw	Gelao	Brahmin Tiwari	0.00714671	0.000531449	13.4476	3.17965e-41	550752
Nyaw	Gelao	Sindhi Pakistan	0.00733806	0.000545631	13.4488	3.13063e-41	550752
Nyaw	Murut	Agarwal	0.00762155	0.000566591	13.4516	3.01302e-41	550752
Nyaw	Hmong	Pathan	0.00833335	0.000619385	13.4542	2.90736e-41	537433
Nyaw	Gelao	Gujarati 1	0.00694286	0.000516014	13.4548	2.88629e-41	550752
Nyaw	Borneo	Baniyas	0.00886736	0.000658566	13.4647	2.52468e-41	550752
Nyaw	Mang	Yadav Rajasthan	0.00901572	0.000669488	13.4666	2.45995e-41	550752
Nyaw	Murut	Brahmin Tiwari	0.00784312	0.000582406	13.4667	2.45472e-41	550752
Nyaw	Pathen	Brahmin Vaidik	0.0078086	0.000579829	13.4671	2.44382e-41	550752
Nyaw	Gelao	Sikh Jatt 2	0.00725417	0.000538548	13.4699	2.35292e-41	550752
Nyaw	Dong	Kamboj	0.00657519	0.000488094	13.4711	2.31273e-41	550752
Nyaw	Khmu	Gujarati 2	0.00771004	0.000572234	13.4736	2.23729e-41	550752
Nyaw	Murut	Arunthatiar	0.00790818	0.000586871	13.4752	2.19037e-41	550752
Nyaw	Pathen	Bhumihar	0.00806483	0.00059846	13.476	2.16586e-41	550752
Nyaw	Mang	Makrani	0.00856438	0.000635364	13.4795	2.06511e-41	550752
Nyaw	Vietnamese	Bhil	0.00752133	0.000557278	13.4965	1.63897e-41	550752
Nyaw	Kinh	Ulladan	0.00746586	0.000552885	13.5035	1.49201e-41	550752
Nyaw	Hmong	Bhumihar	0.0083685	0.000619657	13.505	1.46024e-41	537433
Nyaw	Kinh	Hallaki	0.0072518	0.000536598	13.5144	1.2859e-41	550752
Nyaw	Kinh	Irula	0.00705615	0.000521923	13.5195	1.19955e-41	550745
Nyaw	Zhuang	Bhumihar	0.00666689	0.000493066	13.5213	1.17123e-41	550752
Nyaw	Vietnamese	Sikh Jatt 1	0.00756928	0.000559803	13.5213	1.17042e-41	550752
Nyaw	Dai	Burusho	0.00701978	0.000519001	13.5256	1.10511e-41	550752
Nyaw	Dong	Coorghi	0.00688948	0.000509068	13.5335	9.91535e-42	550752
Nyaw	Lao	Baniyas	0.00802531	0.000592958	13.5344	9.80278e-42	537433
Nyaw	Pathen	Pathan	0.00791973	0.000584906	13.5402	9.05952e-42	550752
Nyaw	Phula	Sikh Jatt 1	0.00753162	0.000556179	13.5417	8.87052e-42	550752
Nyaw	Phula	Chakkiliyan	0.00711614	0.000525435	13.5433	8.67712e-42	550752
Nyaw	Kinh	Pulliyar	0.00699331	0.000516349	13.5438	8.62535e-42	550752
Nyaw	Murut	Reddy Telangana	0.00829291	0.000612255	13.5449	8.49752e-42	550743
Nyaw	Mang	Brahui	0.00848337	0.000626244	13.5464	8.3185e-42	550752
Nyaw	Dong	Brahmin Vaidik	0.00663697	0.000489397	13.5615	6.77095e-42	550752
Nyaw	Murut	Sindhi Pakistan	0.00808776	0.000596221	13.565	6.45567e-42	550752
Nyaw	Murut	Dhobi	0.00836065	0.00061616	13.569	6.11724e-42	550752
Nyaw	Phula	Jew Cochin 1	0.00746123	0.000549646	13.5746	5.66412e-42	550752
Nyaw	Murut	Gujarati 1	0.00780715	0.000574953	13.5788	5.35155e-42	550752
Nyaw	Mang	Jew Cochin 2	0.00862904	0.000634826	13.5928	4.42108e-42	550741
Nyaw	Boy	Pathan	0.00868933	0.00063902	13.5979	4.12111e-42	550752
Nyaw	Murut	Bhumihar	0.00796846	0.000585936	13.5995	4.02989e-42	550752
Nyaw	Mang	Chaurasia	0.00893584	0.000657029	13.6004	3.98328e-42	550751
Nyaw	Khmu	Balochi	0.00766239	0.000563106	13.6074	3.62037e-42	550752
Nyaw	Mang	Dhobi	0.00897415	0.000659461	13.6083	3.57434e-42	550752
Nyaw	Lahu	Irula	0.00877422	0.00064449	13.6142	3.29734e-42	550745
Nyaw	Phula	Punjabi	0.00736975	0.000540865	13.6258	2.8115e-42	550752
Nyaw	Kinh	Baniyas	0.00771888	0.000566333	13.6296	2.67079e-42	550752
Nyaw	Vietnamese	Chakkiliyan	0.00738344	0.000541501	13.6351	2.47499e-42	550752
Nyaw	Mang	Adi Dravider	0.00833684	0.000611395	13.6358	2.45422e-42	550749
Nyaw	Dong	Sindhi Pakistan	0.00681209	0.000499539	13.6368	2.42065e-42	550752
Nyaw	Kinh	Adi Dravider	0.00707786	0.000518965	13.6384	2.36609e-42	550749
Nyaw	Vietnamese	Jew Cochin 2	0.00741817	0.000543906	13.6387	2.35765e-42	550741
Nyaw	Murut	Kallar	0.00798506	0.000585468	13.6388	2.3554e-42	550752
Nyaw	Gelao	Bhumihar	0.0073452	0.000538504	13.64	2.31499e-42	550752
Nyaw	Vietnamese	Havik	0.00781883	0.000573139	13.6421	2.24893e-42	550751
Nyaw	Gelao	Coorghi	0.00744065	0.000545249	13.6463	2.12296e-42	550752
Nyaw	Lahu	Yerukali	0.00908684	0.000665849	13.647	2.10384e-42	550752
Nyaw	Mang	Hakki Pikki	0.00893968	0.000654771	13.6532	1.93326e-42	550752
Nyaw	Vietnamese	Hakki Pikki	0.00788249	0.000577009	13.661	1.73701e-42	550752
Nyaw	Mang	Brahmin Catholic Goa	0.00857783	0.000627816	13.663	1.68978e-42	550752
Nyaw	Vietnamese	Kumhar	0.00741869	0.000542661	13.6709	1.51448e-42	550752
Nyaw	Mulam	Burusho	0.00675387	0.000493945	13.6733	1.46514e-42	550752
Nyaw	Khmu	Narikuruvar	0.00816727	0.000597292	13.6738	1.45546e-42	550752
Nyaw	Lahu	Hallaki	0.00888732	0.000649413	13.6852	1.24515e-42	550752
Nyaw	Phula	Yadav Rajasthan	0.0078645	0.00057454	13.6883	1.19205e-42	550752
Nyaw	Mang	Jew Cochin 1	0.0088759	0.000648285	13.6913	1.14373e-42	550752
Nyaw	Khmu	Oswal Jain	0.00791152	0.000577739	13.6939	1.10377e-42	550742
Nyaw	Lao	Ulladan	0.00805147	0.000587906	13.6952	1.08522e-42	537433
Nyaw	Murut	Brahmin Vaidik	0.007823	0.000571141	13.6971	1.05597e-42	550752
Nyaw	Khmu	Ulladan	0.00836493	0.000610682	13.6977	1.04796e-42	550752
Nyaw	Murut	Lodhi	0.007885	0.000574755	13.7189	7.82682e-43	550752
Nyaw	Dong	Lodhi	0.006737	0.000490869	13.7247	7.22745e-43	550752
Nyaw	Mang	Gujarati 1	0.00841006	0.000612574	13.7291	6.80121e-43	550752
Nyaw	Zhuang	Pathan	0.0066939	0.000487556	13.7295	6.76129e-43	550752
Nyaw	Vietnamese	Yadav Rajasthan	0.00790948	0.000576045	13.7307	6.65111e-43	550752
Nyaw	Mang	Brahmin Tiwari	0.00846805	0.000616432	13.7372	6.07746e-43	550752
Nyaw	Borneo	Narikuruvar	0.00860372	0.000625904	13.7461	5.37688e-43	550752
Nyaw	Mang	Vysya	0.0083922	0.000610335	13.7502	5.0823e-43	550752
Nyaw	Vietnamese	Muslim Karnataka	0.00757728	0.000550953	13.753	4.88311e-43	550712
Nyaw	Mang	Chakkiliyan	0.00835576	0.000607218	13.7607	4.39089e-43	550752
Nyaw	Mang	Sindhi Pakistan	0.00862243	0.000626565	13.7614	4.34785e-43	550752
Nyaw	Phula	Mala	0.00723602	0.000525692	13.7647	4.15416e-43	550752
Nyaw	Vietnamese	Patel	0.00770998	0.000560035	13.767	4.02816e-43	550752
Nyaw	Vietnamese	Jew Cochin 1	0.0076109	0.000552765	13.7688	3.92782e-43	550752
Nyaw	Borneo	Malaikuarvar	0.00879915	0.000639041	13.7693	3.89995e-43	550751
Nyaw	Phula	Muslim Karnataka	0.00758356	0.000550739	13.7698	3.87379e-43	550712
Nyaw	Kinh	Narikuruvar	0.00759903	0.000551424	13.7807	3.32866e-43	550752
Nyaw	Phula	Balochi	0.00757441	0.000549449	13.7855	3.1178e-43	550752
Nyaw	Khmu	Sikh Jatt 1	0.00803844	0.000583012	13.7878	3.01943e-43	550752
Nyaw	Kinh	Oswal Jain	0.00738822	0.000535083	13.8076	2.29318e-43	550742
Nyaw	Khmu	Chaurasia	0.00803253	0.000581632	13.8103	2.20793e-43	550751
Nyaw	Phula	Dhobi	0.00773692	0.000560188	13.8113	2.17881e-43	550752
Nyaw	Phula	Vysya	0.00731506	0.000529449	13.8164	2.03042e-43	550752
Nyaw	Mang	Mala	0.00841244	0.000608816	13.8177	1.99317e-43	550752
Nyaw	She	Pulliyar	0.00833516	0.000602883	13.8255	1.78858e-43	550752
Nyaw	Phula	Nadar	0.00724787	0.000524165	13.8275	1.74028e-43	550752
Nyaw	Miao	Ulladan	0.00846783	0.000611443	13.8489	1.29137e-43	550752
Nyaw	Mang	Panta Kapu	0.0084847	0.000611832	13.8677	9.94325e-44	550752
Nyaw	Lahu	Scheduled Caste Karnataka	0.00886258	0.00063907	13.8679	9.90985e-44	550752
Nyaw	Mang	Bhil	0.00850944	0.000613599	13.8681	9.88818e-44	550752
Nyaw	Mang	Brahmin Vaidik	0.00837144	0.000603519	13.8711	9.48701e-44	550752
Nyaw	Kinh	Yerukali	0.00773259	0.000557442	13.8716	9.42052e-44	550752
Nyaw	She	Vysya	0.00813943	0.000586575	13.8762	8.83042e-44	550752
Nyaw	Dao	Burusho	0.00744928	0.00053676	13.8782	8.5848e-44	550752
Nyaw	Phula	Brahmin Catholic Kumta	0.00758145	0.000546027	13.8847	7.83765e-44	550752
Nyaw	Kinh	Gujarati 2	0.00740348	0.000532929	13.8921	7.07632e-44	550752
Nyaw	Dong	Pathan	0.00694797	0.000500014	13.8955	6.74062e-44	550752
Nyaw	Dong	Brahmin Tiwari	0.00678882	0.00048827	13.9038	6.00364e-44	550752
Nyaw	Mang	Palliyar	0.00889053	0.000638941	13.9145	5.17369e-44	550752
Nyaw	Phula	Havik	0.00810005	0.000581805	13.9223	4.63968e-44	550751
Nyaw	She	Gujjar	0.00927548	0.00066602	13.9267	4.35896e-44	550748
Nyaw	Murut	Sikh Jatt 2	0.00806916	0.00057935	13.9279	4.28554e-44	550752
Nyaw	Mang	Kamboj	0.0083692	0.000600792	13.9303	4.14761e-44	550752
Nyaw	She	Scheduled Caste Karnataka	0.00841082	0.000602523	13.9593	2.75986e-44	550752
Nyaw	Dong	Sikh Jatt 2	0.00687404	0.000492194	13.9661	2.50944e-44	550752
Nyaw	She	Yerukali	0.00883447	0.000632457	13.9685	2.42689e-44	550752
Nyaw	Khmu	Hallaki	0.00806425	0.000577312	13.9686	2.42278e-44	550752
Nyaw	Mang	Lodhi	0.0085698	0.00061285	13.9835	1.96532e-44	550752
Nyaw	Dong	Bhumihar	0.00697192	0.00049838	13.9892	1.81496e-44	550752
Nyaw	Phula	Reddy Telangana	0.00762124	0.000544733	13.9908	1.77426e-44	550743
Nyaw	Vietnamese	Naidu	0.00748958	0.000534066	14.0237	1.11668e-44	550752
Nyaw	She	Havik	0.00892953	0.000636302	14.0335	9.72698e-45	550751
Nyaw	Murut	Pathan	0.0080796	0.000575521	14.0388	9.02695e-45	550752
Nyaw	Kinh	Palliyar	0.00741136	0.000527599	14.0473	7.99809e-45	550752
Nyaw	Mang	Bhumihar	0.00862159	0.00061369	14.0488	7.83772e-45	550752
Nyaw	Phula	Hakki Pikki	0.00787311	0.000560289	14.0519	7.50229e-45	550752
Nyaw	Kinh	Scheduled Caste Karnataka	0.00724127	0.000515108	14.0578	6.9035e-45	550752
Nyaw	Murut	Punjabi	0.00828346	0.000589211	14.0586	6.82546e-45	550752
Nyaw	Kinh	Sikh Jatt 1	0.00771455	0.00054856	14.0633	6.38579e-45	550752
Nyaw	Vietnamese	Yadav Pondicherry	0.00751859	0.000534457	14.0677	5.99781e-45	550752
Nyaw	Vietnamese	Balochi	0.00774139	0.000549913	14.0775	5.22341e-45	550752
Nyaw	Vietnamese	Dhobi	0.007818	0.00055447	14.0999	3.80081e-45	550752
Nyaw	Khmu	Scheduled Caste Karnataka	0.00802646	0.000569212	14.101	3.74316e-45	550752
Nyaw	Phula	Bhil	0.00754731	0.000535036	14.1062	3.47919e-45	550752
Nyaw	Miao	Pulliyar	0.00791173	0.000560583	14.1134	3.14092e-45	550752
Nyaw	Mang	Agarwal	0.00840414	0.000595336	14.1166	3.00009e-45	550752
Nyaw	Vietnamese	Punjabi	0.00772082	0.000546826	14.1193	2.88705e-45	550752
Nyaw	Kinh	Hakki Pikki	0.00764376	0.000541301	14.1211	2.81567e-45	550752
Nyaw	Lahu	Chaurasia	0.00933996	0.000661071	14.1285	2.53359e-45	550751
Nyaw	Colao	Burusho	0.00807094	0.000571239	14.1288	2.52292e-45	550752
Nyaw	Lao	Narikuruvar	0.00797172	0.000564145	14.1306	2.45955e-45	537433
Nyaw	Miao	Baniyas	0.00887268	0.000627759	14.1339	2.34734e-45	550752
Nyaw	Kinh	Kumhar	0.00739126	0.000522865	14.1361	2.27634e-45	550752
Nyaw	Borneo	Gujjar	0.00923658	0.000653264	14.1391	2.18014e-45	550748
Nyaw	Gelao	Pathan	0.00739834	0.000523242	14.1394	2.17067e-45	550752
Nyaw	Phula	Yadav Pondicherry	0.00740777	0.000523752	14.1437	2.04353e-45	550752
Nyaw	Mang	Kallar	0.00870967	0.000615655	14.147	1.94863e-45	550752
Nyaw	Mang	Pathan	0.00873511	0.00061719	14.153	1.78855e-45	550752
Nyaw	She	Oswal Jain	0.00861548	0.00060872	14.1534	1.77831e-45	550742
Nyaw	She	Gujarati 2	0.00873527	0.000617121	14.1549	1.74217e-45	550752
Nyaw	Miao	Gujarati 2	0.00836057	0.000590643	14.155	1.73848e-45	550752
Nyaw	Kinh	Nadar	0.00728391	0.000514507	14.1571	1.68932e-45	550752
Nyaw	Lahu	Muslim Karnataka	0.00894982	0.000632178	14.1571	1.68737e-45	550712
Nyaw	Kinh	Gujjar	0.00803985	0.000567654	14.1633	1.54576e-45	550748
Nyaw	She	Sikh Jatt 1	0.00891361	0.000629135	14.1681	1.44454e-45	550752
Nyaw	Vietnamese	Brahmin Catholic Kumta	0.00805971	0.000568849	14.1685	1.43622e-45	550752
Nyaw	She	Kumhar	0.00854549	0.000602494	14.1835	1.1587e-45	550752
Nyaw	Khmu	Hakki Pikki	0.00815948	0.000574988	14.1907	1.04593e-45	550752
Nyaw	She	Chakkiliyan	0.00827549	0.000582999	14.1947	9.88324e-46	550752
Nyaw	Borneo	Patel	0.00864987	0.000609347	14.1953	9.79298e-46	550752
Nyaw	Lao	Scheduled Caste Karnataka	0.00769417	0.000541899	14.1985	9.35483e-46	537433
Nyaw	Lahu	Pulliyar	0.00867633	0.000610907	14.2024	8.85401e-46	550752
Nyaw	Phula	Brahui	0.00767564	0.000540439	14.2026	8.82892e-46	550752
Nyaw	Kinh	Muslim Karnataka	0.00754766	0.00053131	14.2057	8.44124e-46	550712
Nyaw	Kinh	Patel	0.00758004	0.000533497	14.2082	8.14803e-46	550752
Nyaw	Miao	Yerukali	0.00833466	0.00058632	14.2152	7.37523e-46	550752
Nyaw	Phula	Naidu	0.00761981	0.000535876	14.2194	6.94877e-46	550752
Nyaw	Khmu	Kalash	0.0082217	0.00057793	14.2261	6.30796e-46	550752
Nyaw	She	Adi Dravider	0.00841648	0.000591347	14.2327	5.73966e-46	550749
Nyaw	Borneo	Pulliyar	0.00851613	0.000598147	14.2375	5.35921e-46	550752
Nyaw	Lahu	Palliyar	0.00891575	0.000626004	14.2423	5.00452e-46	550752
Nyaw	Khmu	Yadav Rajasthan	0.00834846	0.000586143	14.2431	4.95176e-46	550752
Nyaw	She	Palliyar	0.00866167	0.000608113	14.2435	4.91986e-46	550752
Nyaw	Lao	Yerukali	0.00799004	0.000560715	14.2498	4.49879e-46	537433
Nyaw	Khmu	Pulliyar	0.00803458	0.000563631	14.255	4.17073e-46	550752
Nyaw	Boy	Burusho	0.00894572	0.000627326	14.2601	3.88003e-46	550752
Nyaw	She	Jew Cochin 1	0.00872845	0.000611605	14.2714	3.2995e-46	550752
Nyaw	Vietnamese	Reddy Telangana	0.00788759	0.000552641	14.2725	3.24544e-46	550743
Nyaw	Lahu	Ulladan	0.00992019	0.000694633	14.2812	2.86635e-46	550752
Nyaw	Khmu	Muslim Karnataka	0.0080273	0.000561942	14.2849	2.71704e-46	550712
Nyaw	Lahu	Jew Cochin 1	0.00901102	0.000630622	14.2891	2.55848e-46	550752
Nyaw	Lahu	Punjabi	0.00912548	0.000638602	14.2898	2.53461e-46	550752
Nyaw	Mang	Arunthatiar	0.00870339	0.000608582	14.3011	2.15425e-46	550752
Nyaw	Vietnamese	Mala	0.00759785	0.000531143	14.3047	2.04494e-46	550752
Nyaw	Kinh	Chakkiliyan	0.00738371	0.000515635	14.3197	1.64923e-46	550752
Nyaw	Lao	Pulliyar	0.00734301	0.000512738	14.3212	1.61385e-46	537433
Nyaw	Lahu	Gujjar	0.00989287	0.000690188	14.3336	1.34963e-46	550748
Nyaw	She	Jew Cochin 2	0.00866595	0.00060441	14.3379	1.26886e-46	550741
Nyaw	Borneo	Scheduled Caste Karnataka	0.00838557	0.000584814	14.3389	1.25086e-46	550752
Nyaw	Khmu	Nadar	0.00773593	0.000538968	14.3532	1.01687e-46	550752
Nyaw	Semende	Gujjar	0.0094564	0.0006587	14.3562	9.7484e-47	550748
Nyaw	Kinh	Chaurasia	0.00766288	0.000533604	14.3606	9.14127e-47	550751
Nyaw	Phula	Jew Cochin 2	0.0076602	0.000533276	14.3644	8.65487e-47	550741
Nyaw	Phula	Panta Kapu	0.00756802	0.000526581	14.372	7.75716e-47	550752
Nyaw	She	Nadar	0.00839095	0.000583805	14.3728	7.66152e-47	550752
Nyaw	Lahu	Oswal Jain	0.009063	0.000630395	14.3767	7.24687e-47	550742
Nyaw	Vietnamese	Panta Kapu	0.00758901	0.000527863	14.3769	7.23049e-47	550752
Nyaw	Borneo	Hallaki	0.00865576	0.000601805	14.383	6.61593e-47	550752
Nyaw	Miao	Irula	0.00834978	0.000580042	14.3951	5.55158e-47	550745
Nyaw	Lao	Chaurasia	0.00776539	0.000539329	14.3982	5.30736e-47	537432
Nyaw	Borneo	Sikh Jatt 1	0.00875417	0.000607863	14.4015	5.06032e-47	550752
Nyaw	Lao	Hallaki	0.00771348	0.000535541	14.4032	4.94233e-47	537433
Nyaw	Lahu	Havik	0.00962352	0.000668073	14.4049	4.82072e-47	550751
Nyaw	She	Chaurasia	0.00877802	0.000609351	14.4055	4.77585e-47	550751
Nyaw	She	Hakki Pikki	0.00915258	0.000635285	14.407	4.67263e-47	550752
Nyaw	Miao	Gujjar	0.00860141	0.000596851	14.4113	4.39256e-47	550748
Nyaw	Phula	Kalash	0.00815002	0.000565023	14.4242	3.64311e-47	550752
Nyaw	Phula	Agarwal	0.00750215	0.000519422	14.4433	2.76359e-47	550752
Nyaw	Miao	Hallaki	0.00821325	0.000568629	14.444	2.73632e-47	550752
Nyaw	Phula	Lodhi	0.00769033	0.000532383	14.4451	2.69123e-47	550752
Nyaw	She	Patel	0.0088894	0.000615378	14.4454	2.67836e-47	550752
Nyaw	She	Dhobi	0.00885102	0.000612326	14.4547	2.33989e-47	550752
Nyaw	Kinh	Mala	0.00737346	0.00050989	14.4609	2.14044e-47	550752
Nyaw	Miao	Nadar	0.00793721	0.000548872	14.4609	2.13837e-47	550752
Nyaw	Miao	Scheduled Caste Karnataka	0.00795731	0.000550212	14.4623	2.09773e-47	550752
Nyaw	Khmu	Bhil	0.0079958	0.000552733	14.4659	1.98849e-47	550752
Nyaw	Miao	Oswal Jain	0.00811811	0.000560948	14.4721	1.81786e-47	550742
Nyaw	Lahu	Patel	0.00928162	0.000641303	14.4731	1.793e-47	550752
Nyaw	Khmu	Brahui	0.00817484	0.000564725	14.4758	1.72313e-47	550752
Nyaw	Lahu	Reddy Telangana	0.00904323	0.000624699	14.4761	1.71479e-47	550743
Nyaw	Lahu	Adi Dravider	0.00878736	0.000607015	14.4763	1.70949e-47	550749
Nyaw	Lao	Irula	0.00791492	0.000546394	14.4857	1.4909e-47	537426
Nyaw	Lahu	Kumhar	0.00910839	0.000628723	14.4871	1.46134e-47	550752
Nyaw	Phula	Coorghi	0.00789741	0.000544795	14.4961	1.28204e-47	550752
Nyaw	Khmu	Patel	0.00822888	0.000567587	14.498	1.24713e-47	550752
Nyaw	Phula	Arunthatiar	0.0074885	0.000516085	14.5102	1.04429e-47	550752
Nyaw	Vietnamese	Vysya	0.00766467	0.000527961	14.5175	9.38826e-48	550752
Nyaw	Borneo	Gujarati 2	0.00876532	0.000603757	14.518	9.32247e-48	550752
Nyaw	Phula	Brahmin Catholic Goa	0.00762572	0.000525232	14.5188	9.21541e-48	550752
Nyaw	Vietnamese	Coorghi	0.00776993	0.000535146	14.5193	9.1457e-48	550752
Nyaw	Lahu	Mala	0.00890442	0.000613238	14.5203	9.00781e-48	550752
Nyaw	Vietnamese	Kalash	0.00829534	0.000570798	14.5329	7.49949e-48	550752
Nyaw	Vietnamese	Kallar	0.0076622	0.000526787	14.5452	6.2681e-48	550752
Nyaw	Murut	Burusho	0.00819148	0.000562884	14.5527	5.61412e-48	550752
Nyaw	Vietnamese	Brahmin Catholic Goa	0.00765698	0.000525875	14.5605	5.01183e-48	550752
Nyaw	Lahu	Dhobi	0.00939783	0.000645028	14.5696	4.38234e-48	550752
Nyaw	Miao	Palliyar	0.00814277	0.000558826	14.5712	4.28286e-48	550752
Nyaw	Lao	Sikh Jatt 1	0.00792947	0.000544064	14.5745	4.08047e-48	537433
Nyaw	Mang	Sikh Jatt 2	0.00894052	0.000613278	14.5783	3.86255e-48	550752
Nyaw	Lao	Gujjar	0.00842058	0.000577009	14.5935	3.08927e-48	537429
Nyaw	Lao	Hakki Pikki	0.00804413	0.000550732	14.6062	2.56282e-48	537433
Nyaw	Lahu	Brahmin Catholic Kumta	0.00935864	0.000640612	14.6089	2.46422e-48	550752
Nyaw	Vietnamese	Makrani	0.00796487	0.000545148	14.6105	2.40855e-48	550752
Nyaw	Khmu	Havik	0.00853419	0.000584106	14.6107	2.40141e-48	550751
Nyaw	She	Muslim Karnataka	0.00892064	0.000610525	14.6114	2.37489e-48	550712
Nyaw	She	Yadav Pondicherry	0.00861704	0.0005897	14.6126	2.33497e-48	550752
Nyaw	Borneo	Kalash	0.00912323	0.000624339	14.6126	2.33393e-48	550752
Nyaw	Borneo	Oswal Jain	0.00861528	0.000589044	14.6259	1.92081e-48	550742
Nyaw	Lahu	Sikh Jatt 1	0.00924184	0.000631783	14.6282	1.85695e-48	550752
Nyaw	Borneo	Yerukali	0.00904115	0.000617866	14.6329	1.73337e-48	550752
Nyaw	Lahu	Hakki Pikki	0.00962424	0.000657548	14.6366	1.64177e-48	550752
Nyaw	Khmu	Panta Kapu	0.00801781	0.000547722	14.6385	1.59628e-48	550752
Nyaw	Kinh	Vysya	0.00757383	0.000517133	14.6458	1.43246e-48	550752
Nyaw	Borneo	Hakki Pikki	0.00890387	0.0006074	14.659	1.18039e-48	550752
Nyaw	Miao	Vysya	0.00805661	0.000548901	14.6777	8.95705e-49	550752
Nyaw	Mang	Burusho	0.00874104	0.000595511	14.6782	8.89156e-49	550752
Nyaw	Khmu	Yadav Pondicherry	0.00801562	0.000545749	14.6874	7.76662e-49	550752
Nyaw	Miao	Sikh Jatt 1	0.00878528	0.000597926	14.6929	7.15639e-49	550752
Nyaw	Phula	Kallar	0.00763093	0.000519239	14.6964	6.80044e-49	550752
Nyaw	Phula	Brahmin Vaidik	0.00754732	0.00051338	14.7012	6.32882e-49	550752
Nyaw	Kinh	Havik	0.00803223	0.00054624	14.7046	6.02482e-49	550751
Nyaw	Lahu	Yadav Rajasthan	0.00970265	0.000659389	14.7146	5.19368e-49	550752
Nyaw	Semende	Oswal Jain	0.00934228	0.000634843	14.7159	5.09792e-49	550742
Nyaw	Khmu	Yerukali	0.00829692	0.000563705	14.7186	4.90036e-49	550752
Nyaw	Khmu	Brahmin Catholic Goa	0.00802232	0.000545017	14.7194	4.83884e-49	550752
Nyaw	Vietnamese	Arunthatiar	0.00769792	0.000522907	14.7214	4.69748e-49	550752
Nyaw	Miao	Mala	0.00810205	0.000550345	14.7218	4.67394e-49	550752
Nyaw	Khmu	Makrani	0.00822605	0.000558756	14.7221	4.65041e-49	550752
Nyaw	Miao	Yadav Rajasthan	0.0089735	0.000609447	14.724	4.52088e-49	550752
Nyaw	Lao	Reddy Telangana	0.0079439	0.000539502	14.7245	4.48698e-49	537424
Nyaw	Kinh	Jew Cochin 2	0.00761728	0.00051659	14.7453	3.29771e-49	550741
Nyaw	Miao	Muslim Karnataka	0.00847176	0.000574425	14.7483	3.15746e-49	550712
Nyaw	Kinh	Punjabi	0.00772938	0.000524008	14.7505	3.05431e-49	550752
Nyaw	Miao	Chaurasia	0.00843647	0.000571941	14.7506	3.04929e-49	550751
Nyaw	Miao	Chakkiliyan	0.00808678	0.000547926	14.7589	2.69694e-49	550752
Nyaw	Khmu	Coorghi	0.00844491	0.000571789	14.7693	2.31178e-49	550752
Nyaw	Khmu	Adi Dravider	0.00829174	0.000561404	14.7697	2.29902e-49	550749
Nyaw	Borneo	Ulladan	0.00927938	0.00062807	14.7744	2.14139e-49	550752
Nyaw	Phula	Makrani	0.00796285	0.000538821	14.7783	2.02269e-49	550752
Nyaw	Khmu	Palliyar	0.00830471	0.000561823	14.7817	1.92193e-49	550752
Nyaw	Lao	Gujarati 2	0.00810336	0.00054775	14.7939	1.60388e-49	537433
Nyaw	Lahu	Nadar	0.00897697	0.000606349	14.805	1.36072e-49	550752
Nyaw	She	Punjabi	0.0088384	0.000596982	14.8051	1.35718e-49	550752
Nyaw	Kinh	Brahmin Catholic Kumta	0.00790913	0.000534143	14.8071	1.31749e-49	550752
Nyaw	Lahu	Chakkiliyan	0.00895962	0.000604642	14.8181	1.11963e-49	550752
Nyaw	Borneo	Adi Dravider	0.00865485	0.000583719	14.8271	9.79045e-50	550749
Nyaw	Semende	Baniyas	0.0101285	0.000682905	14.8315	9.16107e-50	550752
Nyaw	Lahu	Brahmin Catholic Goa	0.00920626	0.000620163	14.8449	7.50639e-50	550752
Nyaw	Lao	Havik	0.00815495	0.000549286	14.8464	7.33588e-50	537432
Nyaw	She	Naidu	0.0088399	0.000595236	14.8511	6.84385e-50	550752
Nyaw	Vietnamese	Lodhi	0.0078146	0.000525968	14.8576	6.21515e-50	550752
Nyaw	Khmu	Chakkiliyan	0.0080647	0.000542543	14.8646	5.59187e-50	550752
Nyaw	Vietnamese	Brahui	0.00811396	0.000545303	14.8797	4.46262e-50	550752
Nyaw	Semende	Ulladan	0.00967437	0.000650108	14.8812	4.36765e-50	550752
Nyaw	Phula	Kamboj	0.00762243	0.000512185	14.8822	4.30264e-50	550752
Nyaw	Lao	Nadar	0.00763333	0.000512906	14.8825	4.2808e-50	537433
Nyaw	Miao	Adi Dravider	0.0082295	0.000552728	14.8889	3.89197e-50	550749
Nyaw	Lahu	Jew Cochin 2	0.00933744	0.000627003	14.8922	3.7049e-50	550741
Nyaw	Zhuang	Burusho	0.00712115	0.00047753	14.9125	2.73437e-50	550752
Nyaw	Borneo	Brahmin Catholic Goa	0.00872595	0.000585142	14.9125	2.73127e-50	550752
Nyaw	Lao	Patel	0.00819636	0.00054946	14.9171	2.54982e-50	537433
Nyaw	She	Arunthatiar	0.00859625	0.000575832	14.9284	2.15328e-50	550752
Nyaw	Lahu	Vysya	0.00898784	0.000602011	14.9297	2.11211e-50	550752
Nyaw	Lao	Muslim Karnataka	0.00797928	0.000534251	14.9355	1.93744e-50	537393
Nyaw	Kinh	Dhobi	0.00793347	0.00053115	14.9364	1.91034e-50	550752
Nyaw	Kinh	Balochi	0.00771126	0.000515832	14.9492	1.57713e-50	550752
Nyaw	Lahu	Kalash	0.00984848	0.000658744	14.9504	1.54831e-50	550752
Nyaw	Khmu	Sindhi Pakistan	0.0083213	0.000556403	14.9555	1.43321e-50	550752
Nyaw	Borneo	Palliyar	0.00906331	0.000605703	14.9633	1.27554e-50	550752
Nyaw	She	Reddy Telangana	0.00906411	0.000605451	14.9708	1.13858e-50	550743
Nyaw	Kinh	Panta Kapu	0.00764891	0.000510673	14.9781	1.02087e-50	550752
Nyaw	Phula	Sindhi Pakistan	0.00797063	0.00053212	14.979	1.00715e-50	550752
Nyaw	Miao	Dhobi	0.00876611	0.000585193	14.9799	9.94401e-51	550752
Nyaw	Borneo	Balochi	0.00878448	0.000586246	14.9843	9.30268e-51	550752
Nyaw	Kinh	Jew Cochin 1	0.00791331	0.000528092	14.9847	9.24007e-51	550752
Nyaw	Kinh	Reddy Telangana	0.00795706	0.000530915	14.9874	8.87223e-51	550743
Nyaw	Khmu	Irula	0.0086752	0.000578773	14.989	8.66962e-51	550745
Nyaw	Khmu	Jew Cochin 1	0.00835302	0.000557151	14.9924	8.23426e-51	550752
Nyaw	Lahu	Balochi	0.00953157	0.000635433	15.0001	7.32845e-51	550752
Nyaw	Lahu	Yadav Pondicherry	0.00918434	0.000611832	15.0112	6.20069e-51	550752
Nyaw	She	Panta Kapu	0.00858077	0.000571475	15.0151	5.84371e-51	550752
Nyaw	She	Kallar	0.00872504	0.000581034	15.0164	5.73352e-51	550752
Nyaw	Miao	Patel	0.00880667	0.000586348	15.0195	5.46905e-51	550752
Nyaw	Vietnamese	Brahmin Tiwari	0.00795855	0.000529419	15.0326	4.49026e-51	550752
Nyaw	Vietnamese	Gujarati 1	0.00785772	0.000522272	15.0453	3.70788e-51	550752
Nyaw	Miao	Hakki Pikki	0.00869579	0.000577918	15.0468	3.62588e-51	550752
Nyaw	Khmu	Brahmin Catholic Kumta	0.00846493	0.000562334	15.0532	3.28889e-51	550752
Nyaw	She	Coorghi	0.00907423	0.000602675	15.0566	3.1257e-51	550752
Nyaw	Khmu	Kamboj	0.00812301	0.000539057	15.0689	2.59308e-51	550752
Nyaw	Lahu	Naidu	0.00943778	0.000626129	15.0732	2.42992e-51	550752
Nyaw	Phula	Gujarati 1	0.00776875	0.000515388	15.0736	2.41568e-51	550752
Nyaw	She	Mala	0.00863886	0.000572868	15.08	2.19229e-51	550752
Nyaw	Kinh	Kallar	0.00766243	0.000508034	15.0825	2.11035e-51	550752
Nyaw	Khmu	Vysya	0.00835071	0.000553515	15.0867	1.98138e-51	550752
Nyaw	Vietnamese	Brahmin Vaidik	0.00777345	0.000514718	15.1023	1.56268e-51	550752
Nyaw	Vietnamese	Agarwal	0.00771656	0.000510919	15.1033	1.54017e-51	550752
Nyaw	Khmu	Mala	0.00821943	0.0005441	15.1065	1.46782e-51	550752
Nyaw	Kinh	Arunthatiar	0.00751523	0.000497477	15.1067	1.46311e-51	550752
Nyaw	Kinh	Naidu	0.00777308	0.000514463	15.1091	1.41048e-51	550752
Nyaw	She	Balochi	0.00891742	0.000590152	15.1104	1.38323e-51	550752
Nyaw	Lahu	Panta Kapu	0.00918683	0.000607883	15.1128	1.33309e-51	550752
Nyaw	Miao	Coorghi	0.00863683	0.000571457	15.1137	1.3154e-51	550752
Nyaw	Borneo	Yadav Rajasthan	0.00935448	0.000618857	15.1158	1.27508e-51	550752
Nyaw	Semende	Hallaki	0.00952368	0.000629964	15.1178	1.23574e-51	550752
Nyaw	Khmu	Brahmin Tiwari	0.00823997	0.000545	15.1192	1.20972e-51	550752
Nyaw	Miao	Reddy Telangana	0.00871886	0.000576277	15.1296	1.03284e-51	550743
Nyaw	She	Yadav Rajasthan	0.0094031	0.000621477	15.1303	1.02299e-51	550752
Nyaw	Kinh	Bhil	0.00774079	0.000511581	15.1311	1.00992e-51	550752
Nyaw	Khmu	Kumhar	0.00850802	0.00056219	15.1337	9.70655e-52	550752
Nyaw	Khmu	Naidu	0.00818753	0.00054084	15.1385	9.01908e-52	550752
Nyaw	Hmong	Burusho	0.00926681	0.000611979	15.1424	8.5102e-52	537433
Nyaw	Bajo	Narikuruvar	0.0103194	0.00068142	15.1439	8.31258e-52	548486
Nyaw	Kinh	Lodhi	0.00775847	0.000512082	15.1508	7.48134e-52	550752
Nyaw	Lao	Adi Dravider	0.00777575	0.000513022	15.1567	6.83775e-52	537430
Nyaw	Lahu	Brahui	0.00949115	0.000625933	15.1632	6.19716e-52	550752
Nyaw	Phula	Bhumihar	0.00808563	0.000533039	15.1689	5.67942e-52	550752
Nyaw	Miao	Havik	0.00909344	0.000599103	15.1784	4.91438e-52	550751
Nyaw	Lao	Chakkiliyan	0.00776626	0.000511554	15.1817	4.67589e-52	537433
Nyaw	Miao	Punjabi	0.0085336	0.000562094	15.1818	4.66819e-52	550752
Nyaw	Lao	Naidu	0.0078281	0.000515563	15.1836	4.54157e-52	537433
Nyaw	Phula	Sikh Jatt 2	0.00794751	0.000523132	15.1922	3.98544e-52	550752
Nyaw	Vietnamese	Sindhi Pakistan	0.00824184	0.000542247	15.1994	3.56671e-52	550752
Nyaw	Vietnamese	Pathan	0.00810186	0.000532741	15.2079	3.13611e-52	550752
Nyaw	Borneo	Irula	0.00917961	0.000603343	15.2146	2.83069e-52	550745
Nyaw	Kinh	Brahmin Catholic Goa	0.00772938	0.0005078	15.2213	2.55324e-52	550752
Nyaw	Kinh	Kalash	0.00813604	0.000534508	15.2215	2.54466e-52	550752
Nyaw	Lao	Kumhar	0.00796571	0.000523191	15.2252	2.40454e-52	537433
Nyaw	She	Brahmin Catholic Kumta	0.00926741	0.000608614	15.2271	2.33833e-52	550752
Nyaw	Lao	Yadav Rajasthan	0.00835893	0.000548758	15.2325	2.15315e-52	537433
Nyaw	Kinh	Yadav Pondicherry	0.00767181	0.000503429	15.2391	1.94531e-52	550752
Nyaw	Vietnamese	Kamboj	0.007947	0.000521433	15.2407	1.89848e-52	550752
Nyaw	Borneo	Muslim Karnataka	0.00898527	0.000589261	15.2484	1.68763e-52	550712
Nyaw	Khmu	Jew Cochin 2	0.00852417	0.000558863	15.2527	1.57957e-52	550741
Nyaw	Vietnamese	Sikh Jatt 2	0.00802748	0.00052609	15.2588	1.43975e-52	550752
Nyaw	Miao	Jew Cochin 2	0.00868281	0.000568848	15.2638	1.33158e-52	550741
Nyaw	Khmu	Dhobi	0.00866151	0.000567442	15.2641	1.32572e-52	550752
Nyaw	She	Bhil	0.00894322	0.00058589	15.2643	1.32184e-52	550752
Nyaw	Borneo	Reddy Telangana	0.00908941	0.000595448	15.2648	1.31186e-52	550743
Nyaw	Borneo	Chakkiliyan	0.00876218	0.000573927	15.2671	1.26761e-52	550752
Nyaw	Semende	Reddy Telangana	0.00941599	0.000616742	15.2673	1.26274e-52	550743
Nyaw	Borneo	Naidu	0.00886052	0.000580245	15.2703	1.20612e-52	550752
Nyaw	Lahu	Makrani	0.00972894	0.000637061	15.2716	1.1824e-52	550752
Nyaw	Semende	Malaikuarvar	0.0100889	0.000660606	15.2722	1.17221e-52	550751
Nyaw	Phula	Brahmin Tiwari	0.00805596	0.000527422	15.2742	1.13578e-52	550752
Nyaw	Pathen	Burusho	0.00869639	0.000569119	15.2804	1.03234e-52	550752
Nyaw	Khmu	Reddy Telangana	0.00858754	0.000561884	15.2835	9.8545e-53	550743
Nyaw	Dong Hunan	Burusho	0.00821089	0.000537126	15.2867	9.37605e-53	550752
Nyaw	Lahu	Brahmin Vaidik	0.00922961	0.000603742	15.2874	9.28424e-53	550752
Nyaw	Lahu	Coorghi	0.00974946	0.000637696	15.2886	9.11031e-53	550752
Nyaw	Semende	Scheduled Caste Karnataka	0.00887741	0.000580299	15.298	7.88595e-53	550752
Nyaw	Miao	Bhil	0.00854833	0.000558662	15.3014	7.47762e-53	550752
Nyaw	Lahu	Kallar	0.00926608	0.000605259	15.3093	6.62897e-53	550752
Nyaw	Borneo	Chaurasia	0.00920415	0.00060101	15.3145	6.12016e-53	550751
Nyaw	She	Kalash	0.00977748	0.000637998	15.3253	5.18511e-53	550752
Nyaw	Lao	Balochi	0.0080755	0.000526614	15.3348	4.47993e-53	537433
Nyaw	Borneo	Bhil	0.00897731	0.00058531	15.3377	4.28185e-53	550752
Nyaw	Vietnamese	Bhumihar	0.00806086	0.000525337	15.3442	3.87492e-53	550752
Nyaw	Lahu	Gujarati 1	0.00932908	0.000607342	15.3605	3.01293e-53	550752
Nyaw	Miao	Naidu	0.00840191	0.00054683	15.3648	2.82121e-53	550752
Nyaw	Lahu	Agarwal	0.00916465	0.000596327	15.3685	2.66277e-53	550752
Nyaw	Kinh	Yadav Rajasthan	0.00821762	0.000534605	15.3714	2.54657e-53	550752
Nyaw	Miao	Arunthatiar	0.0081371	0.000529306	15.3731	2.4787e-53	550752
Nyaw	Kinh	Gujarati 1	0.00778245	0.000505992	15.3806	2.20962e-53	550752
Nyaw	Semende	Narikuruvar	0.00992987	0.00064553	15.3825	2.14457e-53	550752
Nyaw	Khmu	Brahmin Vaidik	0.0081283	0.000528271	15.3866	2.01274e-53	550752
Nyaw	Bajo	Malaikuarvar	0.0106505	0.000692177	15.3869	2.00439e-53	548485
Nyaw	She	Makrani	0.00908524	0.000590426	15.3876	1.98226e-53	550752
Nyaw	Miao	Makrani	0.00867767	0.000563818	15.3909	1.8837e-53	550752
Nyaw	Kinh	Agarwal	0.00768657	0.000499145	15.3995	1.65051e-53	550752
Nyaw	Miao	Yadav Pondicherry	0.00834083	0.000541454	15.4045	1.52648e-53	550752
Nyaw	Khmu	Pathan	0.00837243	0.000543156	15.4144	1.3097e-53	550752
Nyaw	Miao	Kumhar	0.00856851	0.000555739	15.4182	1.23446e-53	550752
Nyaw	Miao	Balochi	0.00874356	0.000567041	15.4196	1.2079e-53	550752
Nyaw	Khmu	Lodhi	0.00828985	0.000537277	15.4294	1.03866e-53	550752
Nyaw	Lao	Jew Cochin 1	0.00823196	0.000533508	15.4299	1.03057e-53	537433
Nyaw	Khmu	Gujarati 1	0.00842313	0.000545761	15.4337	9.70932e-54	550752
Nyaw	Kinh	Brahui	0.00784772	0.000508189	15.4425	8.46963e-54	550752
Nyaw	Khmu	Punjabi	0.00876306	0.000567173	15.4504	7.49526e-54	550752
Nyaw	Borneo	Punjabi	0.00917083	0.000593427	15.454	7.0891e-54	550752
Nyaw	Borneo	Jew Cochin 2	0.00897123	0.000580172	15.4631	6.15973e-54	550741
Nyaw	Borneo	Brahui	0.00911705	0.00058943	15.4676	5.74354e-54	550752
Nyaw	Miao	Brahmin Catholic Kumta	0.00896944	0.000579291	15.4835	4.48598e-54	550752
Nyaw	Lahu	Bhil	0.00966621	0.000624153	15.4869	4.25128e-54	550752
Nyaw	Khmu	Sikh Jatt 2	0.00843199	0.000544433	15.4877	4.20363e-54	550752
Nyaw	Cong	Baniyas	0.0100013	0.000645425	15.4957	3.70829e-54	550752
Nyaw	Kinh	Makrani	0.00808437	0.000521473	15.5029	3.31355e-54	550752
Nyaw	Lao	Jew Cochin 2	0.00816615	0.000526615	15.5069	3.11679e-54	537422
Nyaw	Kinh	Coorghi	0.00795105	0.000512741	15.507	3.11295e-54	550752
Nyaw	Borneo	Panta Kapu	0.00885669	0.000570815	15.5159	2.70926e-54	550752
Nyaw	Borneo	Kumhar	0.00923536	0.000595057	15.5201	2.53494e-54	550752
Nyaw	Borneo	Mala	0.00885662	0.000570113	15.5349	2.01526e-54	550752
Nyaw	Bajo	Ulladan	0.0112912	0.000726765	15.5362	1.97256e-54	548486
Nyaw	Semende	Patel	0.00949409	0.000610523	15.5508	1.57229e-54	550752
Nyaw	Borneo	Nadar	0.00889027	0.000571654	15.5518	1.54603e-54	550752
Nyaw	Khmu	Arunthatiar	0.00830779	0.000533601	15.5693	1.17736e-54	550752
Nyaw	Miao	Jew Cochin 1	0.00879067	0.000564382	15.5757	1.06434e-54	550752
Nyaw	Borneo	Bhumihar	0.00913953	0.000586334	15.5876	8.84157e-55	550752
Nyaw	Gelao	Burusho	0.00807745	0.000518058	15.5918	8.27619e-55	550752
Nyaw	She	Brahmin Vaidik	0.0090047	0.00057672	15.6137	5.87736e-55	550752
Nyaw	Semende	Balochi	0.00937555	0.000600396	15.6156	5.69921e-55	550752
Nyaw	She	Lodhi	0.00901301	0.000577017	15.62	5.31966e-55	550752
Nyaw	Semende	Hakki Pikki	0.00954441	0.000610999	15.621	5.23951e-55	550752
Nyaw	Kinh	Brahmin Vaidik	0.00782551	0.000500807	15.6258	4.8586e-55	550752
Nyaw	Lao	Vysya	0.0078905	0.000504789	15.6313	4.45689e-55	537433
Nyaw	She	Agarwal	0.00887725	0.000567545	15.6415	3.79694e-55	550752
Nyaw	Miao	Brahui	0.00863842	0.000552024	15.6486	3.39391e-55	550752
Nyaw	Semende	Pulliyar	0.00932181	0.000595688	15.6488	3.38472e-55	550752
Nyaw	Lao	Mala	0.00790031	0.000504806	15.6502	3.31179e-55	537433
Nyaw	Semende	Sikh Jatt 1	0.00958488	0.000612123	15.6584	2.91005e-55	550752
Nyaw	Lao	Brahmin Catholic Goa	0.00782398	0.00049956	15.6618	2.76191e-55	537433
Nyaw	Bajo	Hakki Pikki	0.0107251	0.000684738	15.663	2.70618e-55	548486
Nyaw	Borneo	Vysya	0.00899788	0.000574461	15.6632	2.70079e-55	550752
Nyaw	Borneo	Kamboj	0.00894692	0.000570875	15.6723	2.33959e-55	550752
Nyaw	Lahu	Brahmin Tiwari	0.0094713	0.000604235	15.6749	2.24707e-55	550752
Nyaw	Lahu	Kamboj	0.00947761	0.000604229	15.6855	1.90205e-55	550752
Nyaw	Phula	Pathan	0.00818452	0.000521732	15.6872	1.85031e-55	550752
Nyaw	Semende	Yerukali	0.00969201	0.000617727	15.6898	1.77577e-55	550752
Nyaw	Borneo	Pathan	0.00903499	0.000575591	15.6969	1.58855e-55	550752
Nyaw	Borneo	Dhobi	0.00930108	0.00059251	15.6978	1.56658e-55	550752
Nyaw	Khmu	Kallar	0.00839543	0.000534808	15.698	1.55998e-55	550752
Nyaw	She	Brahmin Catholic Goa	0.00902612	0.000574645	15.7073	1.3483e-55	550752
Nyaw	She	Brahui	0.00916385	0.000583341	15.7093	1.3071e-55	550752
Nyaw	Semende	Muslim Karnataka	0.00939129	0.000597496	15.7177	1.14332e-55	550712
Nyaw	Borneo	Brahmin Vaidik	0.00888085	0.00056491	15.7208	1.08918e-55	550752
Nyaw	Lao	Palliyar	0.00825116	0.000524755	15.7238	1.03838e-55	537433
Nyaw	Miao	Brahmin Catholic Goa	0.00859253	0.000546392	15.7259	1.00463e-55	550752
Nyaw	Borneo	Brahmin Tiwari	0.0090611	0.000576169	15.7265	9.95965e-56	550752
Nyaw	Semende	Kalash	0.00995078	0.000632679	15.728	9.72174e-56	550752
Nyaw	Borneo	Makrani	0.00933433	0.000593425	15.7296	9.4819e-56	550752
Nyaw	Khmu	Agarwal	0.00824127	0.000523893	15.7308	9.3009e-56	550752
Nyaw	Lahu	Arunthatiar	0.00937332	0.000595716	15.7346	8.76678e-56	550752
Nyaw	Kinh	Brahmin Tiwari	0.00795922	0.000505644	15.7407	7.95072e-56	550752
Nyaw	Lao	Kalash	0.00852094	0.000541186	15.7449	7.43982e-56	537433
Nyaw	Lahu	Sikh Jatt 2	0.00970931	0.000616093	15.7595	5.90981e-56	550752
Nyaw	Semende	Havik	0.00957526	0.000607447	15.7631	5.58118e-56	550751
Nyaw	Lao	Bhil	0.00835895	0.000530169	15.7666	5.28472e-56	537433
Nyaw	Miao	Kalash	0.00954734	0.000605375	15.771	4.92999e-56	550752
Nyaw	Borneo	Arunthatiar	0.00886482	0.00056188	15.7771	4.47623e-56	550752
Nyaw	Semende	Gujarati 2	0.00962449	0.000609826	15.7824	4.11536e-56	550752
Nyaw	Khmu	Bhumihar	0.00857046	0.000542781	15.7899	3.6514e-56	550752
Nyaw	Lahu	Bhumihar	0.00963164	0.000609792	15.795	3.3706e-56	550752
Nyaw	Visayan	Hallaki	0.0124544	0.000787965	15.8058	2.83715e-56	550751
Nyaw	She	Kamboj	0.00905651	0.000572764	15.8119	2.57456e-56	550752
Nyaw	Lahu	Sindhi Pakistan	0.00974318	0.000616141	15.8132	2.52207e-56	550752
Nyaw	She	Sindhi Pakistan	0.00921379	0.000582621	15.8144	2.47669e-56	550752
Nyaw	Semende	Makrani	0.00966133	0.000610486	15.8256	2.07131e-56	550752
Nyaw	Borneo	Havik	0.00962606	0.000607931	15.8341	1.80925e-56	550751
Nyaw	Miao	Lodhi	0.00853315	0.000538884	15.8349	1.78834e-56	550752
Nyaw	Borneo	Coorghi	0.00955249	0.000603193	15.8365	1.74119e-56	550752
Nyaw	Lao	Panta Kapu	0.00798349	0.000504094	15.8373	1.72059e-56	537433
Nyaw	Borneo	Sindhi Pakistan	0.00921893	0.000581924	15.8422	1.59237e-56	550752
Nyaw	Miao	Gujarati 1	0.00871817	0.000549345	15.8701	1.0205e-56	550752
Nyaw	Kinh	Sindhi Pakistan	0.00813615	0.000512485	15.8759	9.30616e-57	550752
Nyaw	She	Gujarati 1	0.00903569	0.000568429	15.8959	6.76484e-57	550752
Nyaw	Lao	Brahui	0.00819565	0.000515332	15.9036	5.97839e-57	537433
Nyaw	Borneo	Sikh Jatt 2	0.00912697	0.000573383	15.9178	4.77113e-57	550752
Nyaw	Borneo	Gujarati 1	0.00900461	0.000565692	15.9179	4.76341e-57	550752
Nyaw	Semende	Adi Dravider	0.00937114	0.000588454	15.925	4.24922e-57	550749
Nyaw	Lao	Brahmin Catholic Kumta	0.0084247	0.000528972	15.9265	4.14628e-57	537433
Nyaw	Borneo	Burusho	0.00885642	0.000555582	15.9408	3.30163e-57	550752
Nyaw	Lao	Dhobi	0.00846628	0.000530901	15.947	2.98887e-57	537433
Nyaw	Borneo	Jew Cochin 1	0.00938493	0.000588373	15.9507	2.81911e-57	550752
Nyaw	Lao	Agarwal	0.00797059	0.000499639	15.9527	2.72842e-57	537433
Nyaw	Miao	Kamboj	0.00877345	0.000549806	15.9574	2.53192e-57	550752
Nyaw	Dong	Burusho	0.00766166	0.000479732	15.9707	2.04435e-57	550752
Nyaw	Lao	Gujarati 1	0.00802633	0.000502525	15.972	2.00272e-57	537433
Nyaw	Lao	Makrani	0.00825946	0.000517119	15.9721	2.00064e-57	537433
Nyaw	Lao	Brahmin Tiwari	0.00817705	0.000511639	15.9821	1.70426e-57	537433
Nyaw	Miao	Panta Kapu	0.00865722	0.000541566	15.9855	1.61165e-57	550752
Nyaw	Lao	Punjabi	0.0083044	0.000519357	15.9898	1.50598e-57	537433
Nyaw	Miao	Brahmin Vaidik	0.00856137	0.00053529	15.9939	1.40943e-57	550752
Nyaw	Kinh	Sikh Jatt 2	0.00814138	0.00050895	15.9964	1.35306e-57	550752
Nyaw	Lao	Kallar	0.00818211	0.000511199	16.0057	1.16531e-57	537433
Nyaw	Bajo	Oswal Jain	0.0106372	0.000664289	16.0129	1.03845e-57	548476
Nyaw	Borneo	Lodhi	0.00894781	0.000558559	16.0194	9.34816e-58	550752
Nyaw	Lao	Arunthatiar	0.00800248	0.000499352	16.0257	8.45068e-58	537433
Nyaw	Miao	Kallar	0.00859071	0.00053554	16.0412	6.58737e-58	550752
Nyaw	Miao	Agarwal	0.00854692	0.00053266	16.0457	6.12383e-58	550752
Nyaw	Bajo	Gujjar	0.0110056	0.000685862	16.0464	6.05296e-58	548482
Nyaw	She	Bhumihar	0.00938542	0.000583566	16.0829	3.36409e-58	550752
Nyaw	Semende	Irula	0.00961355	0.000597478	16.0902	2.98785e-58	550745
Nyaw	Kinh	Kamboj	0.00806845	0.000501398	16.0919	2.90763e-58	550752
Nyaw	Sila	Malaikuarvar	0.0115774	0.00071854	16.1123	2.09026e-58	550751
Nyaw	Khmu	Burusho	0.00849815	0.000527226	16.1186	1.88802e-58	550752
Nyaw	Lao	Lodhi	0.00827572	0.000513102	16.1288	1.60147e-58	537433
Nyaw	Semende	Nadar	0.00922344	0.000571771	16.1314	1.5362e-58	550752
Nyaw	Borneo	Kallar	0.00921013	0.000568997	16.1866	6.27022e-59	550752
Nyaw	She	Sikh Jatt 2	0.00926454	0.000572349	16.1869	6.24228e-59	550752
Nyaw	She	Brahmin Tiwari	0.00924866	0.000571157	16.1929	5.66275e-59	550752
Nyaw	Kinh	Pathan	0.00817559	0.000504783	16.1962	5.36097e-59	550752
Nyaw	Bajo	Gujarati 2	0.0105988	0.000654296	16.1988	5.14275e-59	548486
Nyaw	Borneo	Brahmin Catholic Kumta	0.00943055	0.000581952	16.205	4.64735e-59	550752
Nyaw	Miao	Sindhi Pakistan	0.00894398	0.000550844	16.2369	2.76713e-59	550752
Nyaw	Miao	Brahmin Tiwari	0.00880703	0.000542204	16.243	2.50287e-59	550752
Nyaw	Semende	Jew Cochin 1	0.00999999	0.000615083	16.2579	1.96199e-59	550752
Nyaw	Bajo	Baniyas	0.0115825	0.00071227	16.2614	1.85445e-59	548486
Nyaw	Borneo	Agarwal	0.00907625	0.000558096	16.2629	1.81035e-59	550752
Nyaw	Visayan	Baniyas	0.0134034	0.000824037	16.2655	1.7332e-59	550751
Nyaw	Lao	Yadav Pondicherry	0.00821917	0.000504951	16.2771	1.43409e-59	537433
Nyaw	Lawa	Baniyas	0.0109372	0.000671919	16.2775	1.4254e-59	537433
Nyaw	Visayan	Irula	0.0129379	0.000794672	16.2808	1.35107e-59	550744
Nyaw	Cong	Malaikuarvar	0.0101942	0.00062588	16.2878	1.20409e-59	550751
Nyaw	Lao	Sindhi Pakistan	0.00837781	0.000513766	16.3067	8.84798e-60	537433
Nyaw	Lao	Coorghi	0.00825111	0.000504959	16.3402	5.11103e-60	537433
Nyaw	Lao	Brahmin Vaidik	0.00817583	0.000500329	16.3409	5.04964e-60	537433
Nyaw	Lahu	Pathan	0.00988374	0.000604814	16.3418	4.97854e-60	550752
Nyaw	Semende	Yadav Pondicherry	0.00950098	0.000581108	16.3498	4.36683e-60	550752
Nyaw	Semende	Brahui	0.0096296	0.000588802	16.3546	4.03481e-60	550752
Nyaw	Karen Sgaw	Malaikuarvar	0.0115398	0.00070528	16.362	3.57059e-60	537432
Nyaw	Bajo	Sikh Jatt 1	0.0110177	0.000673087	16.369	3.18578e-60	548486
Nyaw	Cong	Ulladan	0.0102239	0.000624241	16.3782	2.73881e-60	550752
Nyaw	Semende	Naidu	0.00956488	0.000583834	16.3829	2.53431e-60	550752
Nyaw	Hanhi	Malaikuarvar	0.0103922	0.000633985	16.3919	2.18383e-60	550751
Nyaw	Semende	Chaurasia	0.0098955	0.000603666	16.3923	2.1698e-60	550751
Nyaw	Semende	Yadav Rajasthan	0.0102261	0.000623611	16.3983	1.96738e-60	550752
Nyaw	Semende	Brahmin Catholic Goa	0.00948898	0.000578579	16.4005	1.89718e-60	550752
Nyaw	Bajo	Chaurasia	0.0107451	0.000654602	16.4148	1.49964e-60	548485
Nyaw	Semende	Palliyar	0.0096599	0.00058805	16.427	1.22567e-60	550752
Nyaw	Semende	Coorghi	0.00991046	0.000602011	16.4622	6.85146e-61	550752
Nyaw	Semende	Sindhi Pakistan	0.00981999	0.000596491	16.4629	6.7746e-61	550752
Nyaw	Semende	Chakkiliyan	0.00943561	0.000573106	16.464	6.65788e-61	550752
Nyaw	Bajo	Hallaki	0.0110325	0.000668878	16.4941	4.04711e-61	548486
Nyaw	Semende	Vysya	0.0093476	0.000566723	16.4941	4.04319e-61	550752
Nyaw	Lahu	Lodhi	0.00986832	0.000598201	16.4967	3.87696e-61	550752
Nyaw	Sila	Narikuruvar	0.0116032	0.000703366	16.4967	3.87428e-61	550752
Nyaw	Bajo	Pulliyar	0.0104759	0.000634768	16.5035	3.46438e-61	548486
Nyaw	Lao	Bhumihar	0.00833986	0.000505315	16.5043	3.41847e-61	537433
Nyaw	Semende	Punjabi	0.00986066	0.00059706	16.5153	2.84527e-61	550752
Nyaw	Semende	Panta Kapu	0.00954508	0.000577937	16.5158	2.82486e-61	550752
Nyaw	Semende	Sikh Jatt 2	0.00970025	0.000586985	16.5255	2.40271e-61	550752
Nyaw	Miao	Bhumihar	0.00894812	0.000541414	16.5273	2.3324e-61	550752
Nyaw	Lao	Kamboj	0.00826326	0.000499953	16.5281	2.30431e-61	537433
Nyaw	Borneo	Yadav Pondicherry	0.00943667	0.00057074	16.5341	2.08451e-61	550752
Nyaw	Lao	Pathan	0.00837179	0.00050593	16.5473	1.67374e-61	537433
Nyaw	Visayan	Pulliyar	0.0124366	0.000750986	16.5604	1.3467e-61	550751
Nyaw	Visayan	Gujjar	0.0136257	0.000822617	16.5638	1.27303e-61	550747
Nyaw	Karen Sgaw	Narikuruvar	0.0116025	0.000700175	16.5708	1.13217e-61	537433
Nyaw	Semende	Bhil	0.00966102	0.00058295	16.5726	1.09903e-61	550752
Nyaw	Cong	Irula	0.00953974	0.000574892	16.594	7.70586e-62	550745
Nyaw	She	Pathan	0.00950107	0.00057232	16.601	6.85506e-62	550752
Nyaw	Cong	Yerukali	0.0100178	0.00060341	16.602	6.74107e-62	550752
Nyaw	Kinh	Bhumihar	0.00830551	0.000499834	16.6165	5.2903e-62	550752
Nyaw	Bajo	Balochi	0.0107657	0.000646777	16.6452	3.2791e-62	548486
Nyaw	Cong	Oswal Jain	0.00982009	0.000589195	16.667	2.27862e-62	550742
Nyaw	Visayan	Yerukali	0.0132642	0.000795441	16.6752	1.98471e-62	550751
Nyaw	Semende	Kumhar	0.00972158	0.000582704	16.6835	1.72651e-62	550752
Nyaw	Sila	Gujjar	0.0120367	0.000721443	16.6843	1.70555e-62	550748
Nyaw	Visayan	Ulladan	0.0137676	0.000824603	16.696	1.40185e-62	550751
Nyaw	Cong	Gujarati 2	0.0097327	0.000582656	16.704	1.22514e-62	550752
Nyaw	Cong	Gujjar	0.0103351	0.000618634	16.7062	1.18059e-62	550748
Nyaw	Cong	Narikuruvar	0.0101108	0.000604937	16.7138	1.03915e-62	550752
Nyaw	Bajo	Muslim Karnataka	0.0108958	0.000651159	16.733	7.53754e-63	548448
Nyaw	Semende	Kamboj	0.00965141	0.000576171	16.751	5.57235e-63	550752
Nyaw	Visayan	Narikuruvar	0.0135316	0.000806055	16.7875	3.01333e-63	550751
Nyaw	Kuy Suay	Malaikuarvar	0.0106177	0.000632207	16.7947	2.67055e-63	537432
Nyaw	Lao	Sikh Jatt 2	0.00847889	0.000504848	16.7949	2.65769e-63	537433
Nyaw	Bajo	Irula	0.0113047	0.000673052	16.7962	2.60267e-63	548479
Nyaw	Semende	Jew Cochin 2	0.00964824	0.000574389	16.7974	2.55002e-63	550741
Nyaw	Visayan	Malaikuarvar	0.0139808	0.000831915	16.8056	2.22062e-63	550750
Nyaw	Semende	Kallar	0.00965947	0.000574557	16.812	1.9926e-63	550752
Nyaw	Vietnamese	Burusho	0.00860521	0.000511497	16.8236	1.63956e-63	550752
Nyaw	Miao	Pathan	0.009213	0.000547316	16.8331	1.39673e-63	550752
Nyaw	Phula	Burusho	0.00860187	0.000510995	16.8336	1.38535e-63	550752
Nyaw	Sila	Sikh Jatt 1	0.0114758	0.000681515	16.8386	1.27148e-63	550752
Nyaw	Semende	Brahmin Catholic Kumta	0.0102425	0.000607787	16.8521	1.01253e-63	550752
Nyaw	Semende	Bhumihar	0.00989247	0.000586968	16.8535	9.88619e-64	550752
Nyaw	Sila	Baniyas	0.0123033	0.00072856	16.8872	5.59008e-64	550752
Nyaw	Bajo	Brahmin Catholic Goa	0.0105528	0.000624601	16.8952	4.88125e-64	548486
Nyaw	Sila	Ulladan	0.0123767	0.000731084	16.9292	2.74177e-64	550752
Nyaw	Semende	Gujarati 1	0.00970249	0.000572836	16.9376	2.37504e-64	550752
Nyaw	Lao	Burusho	0.00819133	0.000481528	17.0111	6.7918e-65	537433
Nyaw	Bajo	Kalash	0.011001	0.000646588	17.0139	6.48227e-65	548486
Nyaw	Bajo	Yerukali	0.0112605	0.000660527	17.0478	3.63223e-65	548486
Nyaw	Bajo	Jew Cochin 1	0.0110586	0.000648155	17.0616	2.86434e-65	548486
Nyaw	Bajo	Brahui	0.0109114	0.000639386	17.0655	2.68249e-65	548486
Nyaw	Cong	Pulliyar	0.00958512	0.000561608	17.0673	2.60074e-65	550752
Nyaw	Hanhi	Narikuruvar	0.0104257	0.000610758	17.0701	2.47843e-65	550752
Nyaw	Semende	Pathan	0.00982825	0.000575456	17.0791	2.1251e-65	550752
Nyaw	Semende	Mala	0.00963552	0.000563512	17.0991	1.5081e-65	550752
Nyaw	Cong	Hakki Pikki	0.0103887	0.000607531	17.0999	1.48718e-65	550752
Nyaw	Cong	Chaurasia	0.0100611	0.000587389	17.1285	9.10287e-66	550751
Nyaw	Cong	Havik	0.0103098	0.0006017	17.1345	8.21003e-66	550751
Nyaw	Semende	Brahmin Vaidik	0.00955482	0.000557185	17.1484	6.46251e-66	550752
Nyaw	Cong	Adi Dravider	0.00952264	0.000555266	17.1497	6.31803e-66	550749
Nyaw	Miao	Sikh Jatt 2	0.0093421	0.000544216	17.1662	4.75895e-66	550752
Nyaw	Visayan	Gujarati 2	0.0130592	0.000760259	17.1773	3.92734e-66	550751
Nyaw	Bajo	Havik	0.0114003	0.000663371	17.1854	3.4134e-66	548485
Nyaw	Kuy Suay	Narikuruvar	0.0105275	0.00061198	17.2024	2.54874e-66	537433
Nyaw	Sila	Oswal Jain	0.0115605	0.000671579	17.2139	2.08911e-66	550742
Nyaw	Semende	Agarwal	0.00962848	0.000559298	17.2153	2.03839e-66	550752
Nyaw	Cong	Palliyar	0.00982905	0.000570905	17.2166	1.99348e-66	550752
Nyaw	Lawa	Narikuruvar	0.0110343	0.000640582	17.2255	1.71078e-66	537433
Nyaw	Karen Sgaw	Havik	0.0113384	0.000657818	17.2364	1.41633e-66	537432
Nyaw	Semende	Brahmin Tiwari	0.00994168	0.000576767	17.2369	1.40296e-66	550752
Nyaw	Bajo	Dhobi	0.0111566	0.000646999	17.2436	1.24971e-66	548486
Nyaw	Bajo	Scheduled Caste Karnataka	0.0110384	0.00064014	17.2437	1.24715e-66	548486
Nyaw	Visayan	Sikh Jatt 1	0.0135041	0.000783018	17.2462	1.19448e-66	550751
Nyaw	Bajo	Punjabi	0.0111525	0.000646595	17.2481	1.15713e-66	548486
Nyaw	Lawa	Malaikuarvar	0.0113398	0.00065726	17.2531	1.0606e-66	537432
Nyaw	Karen Sgaw	Baniyas	0.0120075	0.000695243	17.271	7.77761e-67	537433
Nyaw	Semende	Dhobi	0.0104511	0.000605084	17.2721	7.6276e-67	550752
Nyaw	Kuy Suay	Ulladan	0.0111284	0.000644028	17.2794	6.7293e-67	537433
Nyaw	Cong	Hallaki	0.0100029	0.00057826	17.2983	4.84593e-67	550752
Nyaw	Semende	Arunthatiar	0.00981304	0.000566836	17.312	3.82212e-67	550752
Nyaw	Cong	Scheduled Caste Karnataka	0.00992106	0.000572605	17.3262	2.98371e-67	550752
Nyaw	Visayan	Oswal Jain	0.0135052	0.000779211	17.3319	2.70348e-67	550741
Nyaw	Bajo	Jew Cochin 2	0.0108675	0.000626793	17.3382	2.42047e-67	548475
Nyaw	Lawa	Hakki Pikki	0.0108067	0.000623212	17.3403	2.33557e-67	537433
Nyaw	Bajo	Kumhar	0.0111243	0.000641102	17.3519	1.90867e-67	548486
Nyaw	Kuy Suay	Gujjar	0.0114076	0.000657411	17.3523	1.89401e-67	537429
Nyaw	Sila	Irula	0.0117216	0.000675429	17.3543	1.82988e-67	550745
Nyaw	Bajo	Naidu	0.0108103	0.000622829	17.3568	1.75247e-67	548486
Nyaw	Bajo	Makrani	0.0110123	0.000634176	17.3647	1.52736e-67	548486
Nyaw	Cong	Brahmin Catholic Kumta	0.00984387	0.000565575	17.4051	7.55238e-68	550752
Nyaw	Hanhi	Ulladan	0.0111257	0.00063886	17.4149	6.36221e-68	550752
Nyaw	Sila	Chaurasia	0.0121388	0.000696931	17.4175	6.07231e-68	550751
Nyaw	Cong	Dhobi	0.00997881	0.000572638	17.426	5.23602e-68	550752
Nyaw	Visayan	Palliyar	0.0130061	0.000745943	17.4358	4.4108e-68	550751
Nyaw	Kuy Suay	Baniyas	0.0116298	0.000666467	17.45	3.44253e-68	537433
Nyaw	Sila	Hakki Pikki	0.0121066	0.000693607	17.4546	3.17654e-68	550752
Nyaw	Bajo	Mala	0.0107439	0.000615005	17.4696	2.44081e-68	548486
Nyaw	Bajo	Patel	0.0113966	0.000652016	17.479	2.0701e-68	548486
Nyaw	Sila	Havik	0.0120862	0.000690361	17.507	1.26607e-68	550751
Nyaw	Kinh	Burusho	0.0086069	0.000491566	17.5092	1.21979e-68	550752
Nyaw	Bajo	Bhil	0.0109612	0.000626012	17.5097	1.2092e-68	548486
Nyaw	Cong	Muslim Karnataka	0.00986519	0.000562967	17.5236	9.47182e-69	550712
Nyaw	Bajo	Nadar	0.0108966	0.000621606	17.5298	8.48612e-69	548486
Nyaw	Visayan	Balochi	0.0134227	0.0007654	17.5368	7.49929e-69	550751
Nyaw	Semende	Burusho	0.00990256	0.00056455	17.5406	7.01782e-69	550752
Nyaw	Cong	Kumhar	0.00996036	0.000567613	17.5478	6.18221e-69	550752
Nyaw	Bajo	Vysya	0.011021	0.000627746	17.5565	5.30915e-69	548486
Nyaw	Karen Sgaw	Gujjar	0.0120737	0.000687486	17.5622	4.80128e-69	537429
Nyaw	Bajo	Brahmin Tiwari	0.0109329	0.000622158	17.5726	3.99583e-69	548486
Nyaw	Bajo	Brahmin Catholic Kumta	0.0110253	0.000627267	17.5767	3.71419e-69	548486
Nyaw	Sila	Brahmin Catholic Kumta	0.0119037	0.000677122	17.5798	3.51785e-69	550752
Nyaw	Bajo	Reddy Telangana	0.011493	0.000652679	17.6089	2.10317e-69	548477
Nyaw	Cong	Sikh Jatt 1	0.0100993	0.000573392	17.6133	1.94714e-69	550752
Nyaw	Sila	Coorghi	0.011745	0.000666802	17.6139	1.92586e-69	550752
Nyaw	Visayan	Hakki Pikki	0.0140379	0.000796958	17.6144	1.91054e-69	550751
Nyaw	Kuy Suay	Hakki Pikki	0.0106299	0.000603428	17.6159	1.86128e-69	537433
Nyaw	Hanhi	Gujjar	0.0113214	0.000642628	17.6173	1.81349e-69	550748
Nyaw	Lawa	Gujjar	0.01141	0.000645962	17.6636	7.99135e-70	537429
Nyaw	Sila	Pulliyar	0.0114704	0.000649259	17.6669	7.54865e-70	550752
Nyaw	Sila	Jew Cochin 2	0.0118264	0.000669222	17.6719	6.90238e-70	550741
Nyaw	Sila	Chakkiliyan	0.0113166	0.000640273	17.6747	6.57031e-70	550752
Nyaw	Sila	Scheduled Caste Karnataka	0.0115495	0.000652455	17.7016	4.07677e-70	550752
Nyaw	Cong	Yadav Pondicherry	0.009671	0.000545882	17.7163	3.13924e-70	550752
Nyaw	Cong	Reddy Telangana	0.0101523	0.000573045	17.7165	3.13046e-70	550743
Nyaw	Bajo	Yadav Rajasthan	0.011528	0.000650642	17.7179	3.04998e-70	548486
Nyaw	Visayan	Scheduled Caste Karnataka	0.0137887	0.0007782	17.7187	3.00561e-70	550751
Nyaw	Sila	Hallaki	0.0118207	0.000666155	17.7446	1.89614e-70	550752
Nyaw	Visayan	Havik	0.0137962	0.000776866	17.7588	1.47446e-70	550750
Nyaw	Cong	Patel	0.0102689	0.000578038	17.7651	1.31755e-70	550752
Nyaw	Semende	Lodhi	0.010061	0.000566021	17.775	1.10441e-70	550752
Nyaw	Cong	Mala	0.00964546	0.000541682	17.8065	6.29172e-71	550752
Nyaw	Bajo	Adi Dravider	0.0114551	0.000643188	17.8099	5.92584e-71	548483
Nyaw	Cong	Nadar	0.00968373	0.000543495	17.8175	5.1694e-71	550752
Nyaw	Tagalog	Malaikuarvar	0.0136344	0.000764842	17.8265	4.40433e-71	550751
Nyaw	Bajo	Gujarati 1	0.0111156	0.000623518	17.8272	4.34615e-71	548486
Nyaw	Sila	Gujarati 2	0.011707	0.00065658	17.8302	4.11665e-71	550752
Nyaw	Lawa	Hallaki	0.0109672	0.000615078	17.8306	4.08844e-71	537433
Nyaw	Bajo	Panta Kapu	0.0110719	0.000620162	17.8533	2.72467e-71	548486
Nyaw	Bajo	Sindhi Pakistan	0.0112116	0.000627613	17.8638	2.25569e-71	548486
Nyaw	Sila	Naidu	0.0113262	0.000633781	17.8708	1.99244e-71	550752
Nyaw	Karen Sgaw	Oswal Jain	0.0115464	0.000645993	17.8738	1.88651e-71	537423
Nyaw	Visayan	Chaurasia	0.0137065	0.000766783	17.8753	1.8365e-71	550750
Nyaw	Bajo	Kamboj	0.0108699	0.000608022	17.8775	1.76684e-71	548486
Nyaw	Visayan	Jew Cochin 1	0.0139345	0.000779224	17.8825	1.61365e-71	550751
Nyaw	Sila	Dhobi	0.0124572	0.000696502	17.8854	1.53236e-71	550752
Nyaw	Lawa	Oswal Jain	0.0108267	0.00060531	17.8862	1.51099e-71	537423
Nyaw	Bajo	Chakkiliyan	0.0110429	0.000617387	17.8866	1.50044e-71	548486
Nyaw	Karen Sgaw	Ulladan	0.0123005	0.000687511	17.8914	1.37588e-71	537433
Nyaw	Sila	Patel	0.0118381	0.000661658	17.8916	1.37218e-71	550752
Nyaw	Sila	Brahmin Catholic Goa	0.0116129	0.000648575	17.9052	1.07339e-71	550752
Nyaw	Bajo	Yadav Pondicherry	0.0112223	0.000626481	17.9132	9.30981e-72	548486
Nyaw	Cong	Vysya	0.00989022	0.000551959	17.9184	8.47199e-72	550752
Nyaw	Karen Sgaw	Gujarati 2	0.01125	0.000627757	17.9209	8.09808e-72	537433
Nyaw	Karen Sgaw	Yerukali	0.0116793	0.000650964	17.9416	5.58596e-72	537433
Nyaw	Visayan	Reddy Telangana	0.0140085	0.000780312	17.9524	4.59299e-72	550742
Nyaw	Lahu	Burusho	0.0103737	0.000577632	17.9591	4.07375e-72	550752
Nyaw	Sila	Kalash	0.0123343	0.000686773	17.9598	4.02602e-72	550752
Nyaw	Bajo	Palliyar	0.0115865	0.000645004	17.9634	3.76986e-72	548486
Nyaw	Hanhi	Gujarati 2	0.0107633	0.00059903	17.9679	3.47719e-72	550752
Nyaw	Kuy Suay	Oswal Jain	0.0108833	0.000605636	17.97	3.34546e-72	537423
Nyaw	Cong	Chakkiliyan	0.00981078	0.000544924	18.0039	1.81421e-72	550752
Nyaw	Sila	Jew Cochin 1	0.0117981	0.000655045	18.0112	1.59267e-72	550752
Nyaw	Sila	Adi Dravider	0.0116826	0.000648349	18.019	1.38167e-72	550749
Nyaw	Visayan	Muslim Karnataka	0.0136328	0.00075646	18.0219	1.31145e-72	550711
Nyaw	Sila	Muslim Karnataka	0.0120516	0.000668677	18.023	1.28565e-72	550712
Nyaw	Sila	Reddy Telangana	0.0121058	0.000670745	18.0483	8.14088e-73	550743
Nyaw	Bajo	Sikh Jatt 2	0.0109659	0.000607295	18.057	6.94595e-73	548486
Nyaw	Visayan	Mala	0.0130113	0.000720541	18.0577	6.86175e-73	550751
Nyaw	Visayan	Brahmin Catholic Kumta	0.0137353	0.00076062	18.058	6.82676e-73	550751
Nyaw	Visayan	Jew Cochin 2	0.0136679	0.000756796	18.0603	6.55025e-73	550740
Nyaw	Kuy Suay	Scheduled Caste Karnataka	0.0104322	0.000577463	18.0655	5.954e-73	537433
Nyaw	Bajo	Coorghi	0.0114993	0.00063604	18.0795	4.62419e-73	548486
Nyaw	Sila	Balochi	0.0120776	0.000667725	18.0877	3.98495e-73	550752
Nyaw	Cong	Coorghi	0.0103916	0.000574219	18.097	3.36613e-73	550752
Nyaw	Bajo	Agarwal	0.0109583	0.0006053	18.1039	2.96948e-73	548486
Nyaw	Hanhi	Scheduled Caste Karnataka	0.0106808	0.000589711	18.1118	2.57047e-73	550752
Nyaw	Hanhi	Baniyas	0.0114983	0.000634788	18.1136	2.48941e-73	550752
Nyaw	Bajo	Brahmin Vaidik	0.0109487	0.000604379	18.1155	2.40307e-73	548486
Nyaw	Visayan	Makrani	0.0140082	0.000772955	18.1229	2.10145e-73	550751
Nyaw	Lawa	Gujarati 2	0.0107247	0.000591713	18.1248	2.03203e-73	537433
Nyaw	Visayan	Chakkiliyan	0.0132796	0.000732544	18.128	1.91562e-73	550751
Nyaw	Visayan	Vysya	0.0133835	0.000738041	18.1339	1.72205e-73	550751
Nyaw	Karen Sgaw	Scheduled Caste Karnataka	0.0114436	0.000630853	18.1399	1.54408e-73	537433
Nyaw	Sila	Yerukali	0.0128113	0.000705595	18.1567	1.136e-73	550752
Nyaw	Visayan	Patel	0.0137376	0.00075659	18.1573	1.1242e-73	550751
Nyaw	Bajo	Lodhi	0.0110978	0.000610679	18.173	8.45188e-74	548486
Nyaw	Lawa	Yerukali	0.0113108	0.000622326	18.175	8.14017e-74	537433
Nyaw	Visayan	Kalash	0.014109	0.000776105	18.1793	7.52986e-74	550751
Nyaw	Cong	Jew Cochin 2	0.0102236	0.000561793	18.1982	5.33193e-74	550741
Nyaw	Cong	Yadav Rajasthan	0.0104299	0.000573115	18.1986	5.29603e-74	550752
Nyaw	She	Burusho	0.0103199	0.000567026	18.2001	5.15419e-74	550752
Nyaw	Sila	Brahui	0.0119292	0.000655435	18.2003	5.1286e-74	550752
Nyaw	Cong	Bhil	0.0101047	0.000554932	18.2089	4.38356e-74	550752
Nyaw	Visayan	Adi Dravider	0.0134014	0.000735812	18.2131	4.06175e-74	550748
Nyaw	Visayan	Kumhar	0.0134049	0.000735069	18.2363	2.65944e-74	550751
Nyaw	Cong	Jew Cochin 1	0.0103734	0.000568471	18.2478	2.15378e-74	550752
Nyaw	Kuy Suay	Sikh Jatt 1	0.0108034	0.000591834	18.2541	1.91872e-74	537433
Nyaw	Karen Sgaw	Hallaki	0.0118539	0.000648944	18.2664	1.53219e-74	537433
Nyaw	Visayan	Nadar	0.0133115	0.00072858	18.2705	1.42257e-74	550751
Nyaw	Kuy Suay	Kalash	0.0108977	0.000596289	18.2759	1.28757e-74	537433
Nyaw	Visayan	Naidu	0.0135288	0.000739982	18.2826	1.13953e-74	550751
Nyaw	Kuy Suay	Hallaki	0.0111354	0.000607821	18.3202	5.70624e-75	537433
Nyaw	Cong	Makrani	0.0103841	0.000566688	18.3242	5.30293e-75	550752
Nyaw	Visayan	Panta Kapu	0.0134813	0.00073536	18.333	4.51691e-75	550751
Nyaw	Bajo	Burusho	0.0106563	0.000581223	18.3343	4.40551e-75	548486
Nyaw	Karen Sgaw	Kalash	0.0118635	0.000646908	18.3388	4.05347e-75	537433
Nyaw	Bajo	Bhumihar	0.0112993	0.000615934	18.3449	3.62338e-75	548486
Nyaw	Karen Sgaw	Hakki Pikki	0.0119029	0.000648403	18.3573	2.88787e-75	537433
Nyaw	Kuy Suay	Muslim Karnataka	0.0104869	0.000570922	18.3684	2.35262e-75	537393
Nyaw	Khmer	Malaikuarvar	0.0118507	0.000645146	18.369	2.32524e-75	537432
Nyaw	Sila	Makrani	0.0120586	0.000655893	18.385	1.73232e-75	550752
Nyaw	Visayan	Coorghi	0.0141804	0.000771186	18.3878	1.64612e-75	550751
Nyaw	Sila	Palliyar	0.011982	0.000651605	18.3884	1.62688e-75	550752
Nyaw	Hanhi	Hallaki	0.0109202	0.000593763	18.3915	1.53703e-75	550752
Nyaw	Sila	Nadar	0.0117163	0.000636902	18.3958	1.41909e-75	550752
Nyaw	Sila	Punjabi	0.0119211	0.000647566	18.409	1.11192e-75	550752
Nyaw	Hanhi	Hakki Pikki	0.0111391	0.000605014	18.4113	1.06621e-75	550752
Nyaw	Cong	Kalash	0.0106401	0.00057757	18.4221	8.73353e-76	550752
Nyaw	Bajo	Pathan	0.0111322	0.000604096	18.4279	7.85336e-76	548486
Nyaw	Bajo	Kallar	0.0114009	0.000618471	18.434	7.01174e-76	548486
Nyaw	Tagalog	Irula	0.0129595	0.000702699	18.4425	5.99156e-76	550745
Nyaw	Tagalog	Ulladan	0.0138677	0.00075191	18.4433	5.90756e-76	550752
Nyaw	Sila	Vysya	0.0116785	0.000633157	18.4448	5.73986e-76	550752
Nyaw	Lawa	Ulladan	0.0118774	0.000643141	18.4678	3.75403e-76	537433
Nyaw	Karen Sgaw	Patel	0.0117771	0.000637423	18.4762	3.21107e-76	537433
Nyaw	Sila	Bhil	0.0118928	0.000643517	18.481	2.93536e-76	550752
Nyaw	Hanhi	Irula	0.0110062	0.000595453	18.4837	2.79121e-76	550745
Nyaw	Bajo	Arunthatiar	0.0113071	0.000611309	18.4965	2.20408e-76	548486
Nyaw	Kuy Suay	Brahui	0.0109352	0.000590654	18.5138	1.59861e-76	537433
Nyaw	Miao	Burusho	0.00991161	0.000535215	18.5189	1.4531e-76	550752
Nyaw	Cong	Brahui	0.010312	0.000556655	18.525	1.29904e-76	550752
Nyaw	Lawa	Naidu	0.0108968	0.000588216	18.5252	1.29348e-76	537433
Nyaw	Karen Sgaw	Sikh Jatt 1	0.0119068	0.000641943	18.5481	8.44262e-77	537433
Nyaw	Cong	Brahmin Catholic Goa	0.0100683	0.000542663	18.5534	7.65131e-77	550752
Nyaw	Kuy Suay	Havik	0.0111345	0.000600092	18.5547	7.47377e-77	537432
Nyaw	Kuy Suay	Yerukali	0.0113231	0.000609562	18.5758	5.04528e-77	537433
Nyaw	Kuy Suay	Gujarati 2	0.010907	0.000587039	18.5797	4.69144e-77	537433
Nyaw	Cong	Arunthatiar	0.0099332	0.000534596	18.5808	4.59802e-77	550752
Nyaw	Cong	Panta Kapu	0.00996543	0.000536269	18.5829	4.42099e-77	550752
Nyaw	Khmer	Baniyas	0.0122042	0.000656649	18.5856	4.20514e-77	537433
Nyaw	Cong	Naidu	0.0101789	0.000547638	18.5869	4.0996e-77	550752
Nyaw	Hanhi	Pulliyar	0.0107652	0.000578732	18.6014	3.13056e-77	550752
Nyaw	Sila	Kumhar	0.0119147	0.000640265	18.6091	2.71386e-77	550752
Nyaw	Hanhi	Chaurasia	0.0110628	0.000594162	18.6192	2.24437e-77	550751
Nyaw	Cong	Balochi	0.0103151	0.000553871	18.6236	2.06761e-77	550752
Nyaw	Cong	Punjabi	0.0102219	0.00054871	18.629	1.86873e-77	550752
Nyaw	Tagalog	Hakki Pikki	0.013275	0.000712332	18.636	1.64045e-77	550752
Nyaw	Visayan	Yadav Pondicherry	0.0139443	0.000746704	18.6744	7.99588e-78	550751
Nyaw	Karen Sgaw	Balochi	0.0115817	0.00062013	18.6762	7.73785e-78	537433
Nyaw	Karen Sgaw	Chakkiliyan	0.0114737	0.000614219	18.6801	7.18218e-78	537433
Nyaw	Sila	Brahmin Tiwari	0.0120449	0.000644594	18.686	6.43905e-78	550752
Nyaw	Karen Sgaw	Chaurasia	0.0118276	0.000632384	18.7033	4.65745e-78	537432
Nyaw	Hanhi	Yerukali	0.0113951	0.000608846	18.7159	3.67445e-78	550752
Nyaw	Kuy Suay	Balochi	0.0111756	0.000596951	18.7212	3.32431e-78	537433
Nyaw	Visayan	Brahui	0.014093	0.000752041	18.7396	2.35343e-78	550751
Nyaw	Lawa	Brahui	0.0109753	0.000585334	18.7505	1.91955e-78	537433
Nyaw	Kuy Suay	Burusho	0.0102818	0.000548346	18.7505	1.91648e-78	537433
Nyaw	Visayan	Bhil	0.0139143	0.00074185	18.7562	1.72381e-78	550751
Nyaw	Lawa	Havik	0.0113146	0.000603213	18.7572	1.68946e-78	537432
Nyaw	Lawa	Adi Dravider	0.0109261	0.000582288	18.7641	1.4845e-78	537430
Nyaw	Kuy Suay	Coorghi	0.0108812	0.000579858	18.7653	1.45041e-78	537433
Nyaw	Sila	Arunthatiar	0.0118444	0.00063104	18.7697	1.33737e-78	550752
Nyaw	Karen Sgaw	Naidu	0.011704	0.000623537	18.7704	1.31915e-78	537433
Nyaw	Kuy Suay	Chaurasia	0.0110344	0.000587688	18.776	1.18725e-78	537432
Nyaw	Karen Sgaw	Irula	0.0122812	0.000653534	18.792	8.77399e-79	537426
Nyaw	Visayan	Dhobi	0.0144318	0.000767898	18.7939	8.46857e-79	550751
Nyaw	Hanhi	Dhobi	0.0116868	0.000621673	18.7989	7.71443e-79	550752
Nyaw	Cong	Kallar	0.0102377	0.000544481	18.8028	7.16698e-79	550752
Nyaw	Sila	Yadav Pondicherry	0.0119363	0.000634593	18.8094	6.32597e-79	550752
Nyaw	Visayan	Arunthatiar	0.0133474	0.000709486	18.8128	5.93023e-79	550751
Nyaw	Kuy Suay	Pulliyar	0.010947	0.000581873	18.8134	5.86901e-79	537433
Nyaw	Hanhi	Sikh Jatt 1	0.0112211	0.000596366	18.8158	5.60293e-79	550752
Nyaw	Lawa	Kalash	0.0115218	0.000612281	18.8178	5.3942e-79	537433
Nyaw	Lawa	Irula	0.0114298	0.000607355	18.8191	5.27171e-79	537426
Nyaw	Hanhi	Muslim Karnataka	0.0110179	0.000585452	18.8196	5.22099e-79	550712
Nyaw	Karen Sgaw	Kumhar	0.0117663	0.000625198	18.8202	5.16359e-79	537433
Nyaw	Cong	Bhumihar	0.0103924	0.00055215	18.8217	5.01615e-79	550752
Nyaw	Visayan	Kallar	0.0138979	0.000737847	18.8357	3.84858e-79	550751
Nyaw	Sila	Yadav Rajasthan	0.0127742	0.000678176	18.8361	3.81943e-79	550752
Nyaw	Visayan	Punjabi	0.0142413	0.000755947	18.839	3.61501e-79	550751
Nyaw	Cong	Lodhi	0.010094	0.000535517	18.8491	2.98865e-79	550752
Nyaw	Lawa	Scheduled Caste Karnataka	0.0111238	0.000589899	18.8571	2.56882e-79	537433
Nyaw	Karen Sgaw	Muslim Karnataka	0.0117434	0.000622666	18.8599	2.43487e-79	537393
Nyaw	Cong	Agarwal	0.0100342	0.000531875	18.8658	2.18107e-79	550752
Nyaw	Hanhi	Bhil	0.010945	0.000580033	18.8696	2.02872e-79	550752
Nyaw	Karen Sgaw	Dhobi	0.0120189	0.000636534	18.8818	1.61145e-79	537433
Nyaw	Lawa	Kumhar	0.0112781	0.000597155	18.8865	1.47376e-79	537433
Nyaw	Sila	Panta Kapu	0.0117566	0.000622313	18.8917	1.33429e-79	550752
Nyaw	Karen Sgaw	Adi Dravider	0.011844	0.000626844	18.8947	1.2612e-79	537430
Nyaw	Cong	Gujarati 1	0.010251	0.000542367	18.9005	1.12913e-79	550752
Nyaw	Lawa	Muslim Karnataka	0.0111385	0.000589301	18.9013	1.11364e-79	537393
Nyaw	Visayan	Brahmin Catholic Goa	0.0136206	0.000720612	18.9015	1.10879e-79	550751
Nyaw	Hanhi	Chakkiliyan	0.0107128	0.000566336	18.916	8.42661e-80	550752
Nyaw	Cong	Sindhi Pakistan	0.0104484	0.000552294	18.9181	8.08605e-80	550752
Nyaw	Sila	Mala	0.0120557	0.000636545	18.9393	5.40635e-80	550752
Nyaw	Cong	Brahmin Vaidik	0.0101636	0.000536535	18.943	5.04526e-80	550752
Nyaw	Visayan	Gujarati 1	0.0138731	0.000732033	18.9515	4.29357e-80	550751
Nyaw	Kuy Suay	Adi Dravider	0.0110026	0.000580007	18.9698	3.03296e-80	537430
Nyaw	Karen Sgaw	Pulliyar	0.0118921	0.000626821	18.9721	2.90346e-80	537433
Nyaw	Sila	Bhumihar	0.0120983	0.00063696	18.9938	1.91901e-80	550752
Nyaw	Lawa	Balochi	0.0111453	0.000586607	18.9997	1.71622e-80	537433
Nyaw	Hanhi	Oswal Jain	0.0111121	0.000584001	19.0275	1.00915e-80	550742
Nyaw	Hanhi	Adi Dravider	0.0107993	0.000567414	19.0325	9.17614e-81	550749
Nyaw	Kuy Suay	Patel	0.0111459	0.00058552	19.0358	8.61034e-81	537433
Nyaw	Kuy Suay	Makrani	0.011245	0.000590545	19.0418	7.68769e-81	537433
Nyaw	Lawa	Dhobi	0.0115581	0.00060683	19.0467	6.99518e-81	537433
Nyaw	Lawa	Chaurasia	0.0113121	0.000593866	19.0483	6.78724e-81	537432
Nyaw	Hanhi	Palliyar	0.011093	0.000582238	19.0523	6.28303e-81	550752
Nyaw	Lawa	Chakkiliyan	0.0110316	0.00057885	19.0577	5.66641e-81	537433
Nyaw	Hanhi	Nadar	0.0107402	0.000562249	19.1023	2.41793e-81	550752
Nyaw	Visayan	Lodhi	0.0136965	0.000716896	19.1053	2.281e-81	550751
Nyaw	Lawa	Sikh Jatt 1	0.0114106	0.000596548	19.1277	1.4847e-81	537433
Nyaw	Cong	Kamboj	0.0103057	0.000538399	19.1413	1.14298e-81	550752
Nyaw	Karen Sgaw	Brahui	0.0117334	0.000612759	19.1484	9.97502e-82	537433
Nyaw	Lawa	Patel	0.011332	0.000591727	19.1508	9.53593e-82	537433
Nyaw	Karen Sgaw	Brahmin Catholic Kumta	0.0119386	0.000623006	19.1629	7.55673e-82	537433
Nyaw	Sila	Kamboj	0.0120352	0.000628011	19.164	7.39471e-82	550752
Nyaw	Visayan	Sindhi Pakistan	0.0141003	0.000735733	19.1649	7.26752e-82	550751
Nyaw	Lawa	Brahmin Catholic Goa	0.0110315	0.000575494	19.1687	6.75225e-82	537433
Nyaw	Visayan	Brahmin Vaidik	0.0139008	0.000724991	19.1738	6.12516e-82	550751
Nyaw	Kuy Suay	Yadav Rajasthan	0.0114324	0.000595989	19.1822	5.20786e-82	537433
Nyaw	Lawa	Brahmin Catholic Kumta	0.0113885	0.000593604	19.1854	4.89787e-82	537433
Nyaw	Karen Sgaw	Jew Cochin 1	0.0118997	0.000620186	19.1873	4.72854e-82	537433
Nyaw	Sila	Sikh Jatt 2	0.0121763	0.000634443	19.1922	4.30136e-82	550752
Nyaw	Kuy Suay	Irula	0.0113356	0.000590565	19.1945	4.11448e-82	537426
Nyaw	Kuy Suay	Kumhar	0.0110171	0.000573946	19.1953	4.04809e-82	537433
Nyaw	Cong	Brahmin Tiwari	0.0104616	0.000544606	19.2096	3.07823e-82	550752
Nyaw	Tagalog	Narikuruvar	0.0137443	0.000714822	19.2276	2.17594e-82	550752
Nyaw	Hanhi	Mala	0.0108319	0.000563288	19.2297	2.08635e-82	550752
Nyaw	Tagalog	Palliyar	0.0129987	0.00067558	19.2408	1.68545e-82	550752
Nyaw	Tagalog	Sikh Jatt 1	0.0136818	0.000710945	19.2445	1.56854e-82	550752
Nyaw	Hanhi	Kumhar	0.011227	0.000583252	19.2489	1.44163e-82	550752
Nyaw	Lawa	Nadar	0.0108972	0.000565736	19.262	1.11897e-82	537433
Nyaw	Visayan	Yadav Rajasthan	0.0149724	0.000777064	19.2679	9.99329e-83	550751
Nyaw	Lawa	Jew Cochin 1	0.0111599	0.000579126	19.2702	9.54938e-83	537433
Nyaw	Kuy Suay	Jew Cochin 2	0.0111486	0.000578516	19.2711	9.39075e-83	537422
Nyaw	Lawa	Jew Cochin 2	0.0112931	0.000586003	19.2713	9.34909e-83	537422
Nyaw	Lawa	Pulliyar	0.0113241	0.000587592	19.272	9.2247e-83	537433
Nyaw	Visayan	Agarwal	0.0137501	0.000713257	19.2779	8.24308e-83	550751
Nyaw	Karen Sgaw	Vysya	0.0116762	0.000605491	19.2838	7.35133e-83	537433
Nyaw	Khmer	Hakki Pikki	0.0119952	0.000621833	19.29	6.51117e-83	537433
Nyaw	Kuy Suay	Naidu	0.0110266	0.000571613	19.2904	6.46724e-83	537433
Nyaw	Hanhi	Jew Cochin 1	0.0112504	0.000583206	19.2906	6.4461e-83	550752
Nyaw	Visayan	Brahmin Tiwari	0.014096	0.000730624	19.293	6.14558e-83	550751
Nyaw	Karen Sgaw	Makrani	0.0118801	0.000615622	19.2977	5.61834e-83	537433
Nyaw	Karen Sgaw	Reddy Telangana	0.0122345	0.00063351	19.3123	4.23594e-83	537424
Nyaw	Khmer	Narikuruvar	0.0121702	0.000629777	19.3246	3.33709e-83	537433
Nyaw	Kuy Suay	Palliyar	0.011315	0.000585064	19.3398	2.48478e-83	537433
Nyaw	Nyah Kur	Malaikuarvar	0.0133085	0.0006881	19.3409	2.43061e-83	537432
Nyaw	Kuy Suay	Dhobi	0.0113744	0.000587716	19.3536	1.90061e-83	537433
Nyaw	Hanhi	Jew Cochin 2	0.0114067	0.000589313	19.3559	1.81905e-83	550741
Nyaw	Sila	Agarwal	0.0119352	0.000616389	19.3631	1.58205e-83	550752
Nyaw	Cong	Sikh Jatt 2	0.010511	0.000542443	19.3771	1.20448e-83	550752
Nyaw	Tagalog	Pulliyar	0.0130896	0.000675348	19.3821	1.0933e-83	550752
Nyaw	Hanhi	Naidu	0.0110916	0.000571829	19.3968	8.21594e-84	550752
Nyaw	Khmer	Ulladan	0.0124659	0.000642126	19.4135	5.93233e-84	537433
Nyaw	Hanhi	Vysya	0.0109498	0.000563465	19.433	4.06189e-84	550752
Nyaw	Hanhi	Reddy Telangana	0.0113917	0.000585999	19.4398	3.55659e-84	550743
Nyaw	Karen Sgaw	Punjabi	0.011991	0.000616617	19.4464	3.12898e-84	537433
Nyaw	Kuy Suay	Kamboj	0.0108874	0.000559734	19.451	2.85685e-84	537433
Nyaw	Karen Sgaw	Palliyar	0.012418	0.000638181	19.4584	2.47271e-84	537433
Nyaw	Visayan	Bhumihar	0.0140862	0.000723503	19.4694	1.99647e-84	550751
Nyaw	Karen Sgaw	Coorghi	0.011827	0.000606986	19.4848	1.47672e-84	537433
Nyaw	Kuy Suay	Punjabi	0.0112838	0.000579044	19.4869	1.41688e-84	537433
Nyaw	Akha	Ulladan	0.0117228	0.00060152	19.4886	1.37209e-84	539201
Nyaw	Tagalog	Baniyas	0.0144177	0.000739566	19.4948	1.21497e-84	550752
Nyaw	Karen Sgaw	Bhil	0.0120706	0.000619143	19.4956	1.19664e-84	537433
Nyaw	Karen Sgaw	Panta Kapu	0.0118163	0.000605863	19.5032	1.03146e-84	537433
Nyaw	Sila	Lodhi	0.0120681	0.000618523	19.5112	8.81789e-85	550752
Nyaw	Kuy Suay	Brahmin Catholic Kumta	0.0112674	0.000577389	19.5144	8.28866e-85	537433
Nyaw	Hanhi	Brahmin Catholic Goa	0.0110766	0.000567452	19.5198	7.4515e-85	550752
Nyaw	Karen Sgaw	Mala	0.0118699	0.000608068	19.5207	7.32271e-85	537433
Nyaw	Kuy Suay	Sikh Jatt 2	0.0110567	0.000566117	19.5308	6.00774e-85	537433
Nyaw	Lawa	Vysya	0.0111711	0.000571972	19.5308	6.00451e-85	537433
Nyaw	Hanhi	Havik	0.0115821	0.000592966	19.5324	5.81927e-85	550751
Nyaw	Karen Sgaw	Jew Cochin 2	0.0120109	0.000614694	19.5396	5.0552e-85	537422
Nyaw	Sila	Gujarati 1	0.0120356	0.000615462	19.5554	3.71284e-85	550752
Nyaw	Lawa	Coorghi	0.0116698	0.00059653	19.5627	3.21431e-85	537433
Nyaw	Visayan	Burusho	0.0138366	0.000707144	19.5669	2.95964e-85	550751
Nyaw	Hanhi	Brahui	0.0113363	0.000579015	19.5786	2.35521e-85	550752
Nyaw	Karen Sgaw	Brahmin Tiwari	0.0117653	0.000600739	19.5847	2.08915e-85	537433
Nyaw	Sila	Sindhi Pakistan	0.0125357	0.000639988	19.5874	1.98118e-85	550752
Nyaw	Kuy Suay	Jew Cochin 1	0.0110671	0.000564964	19.589	1.91913e-85	537433
Nyaw	Kuy Suay	Bhumihar	0.0111332	0.000568232	19.5927	1.78635e-85	537433
Nyaw	Visayan	Pathan	0.0142545	0.000727533	19.5929	1.77808e-85	550751
Nyaw	Kuy Suay	Bhil	0.0111723	0.000570184	19.5942	1.73203e-85	537433
Nyaw	Karen Sgaw	Sindhi Pakistan	0.0119964	0.000612204	19.5955	1.69048e-85	537433
Nyaw	Karen Sgaw	Yadav Pondicherry	0.0119573	0.000610207	19.5955	1.68864e-85	537433
Nyaw	Lawa	Reddy Telangana	0.0115077	0.000587145	19.5994	1.56422e-85	537424
Nyaw	Nyah Kur	Narikuruvar	0.0129563	0.000660745	19.6086	1.30692e-85	537433
Nyaw	Kuy Suay	Pathan	0.0110333	0.000562463	19.616	1.12853e-85	537433
Nyaw	Visayan	Kamboj	0.0140396	0.00071549	19.6223	9.96652e-86	550751
Nyaw	Kuy Suay	Vysya	0.0109858	0.000559705	19.6279	8.94177e-86	537433
Nyaw	Kuy Suay	Panta Kapu	0.0109367	0.00055692	19.6377	7.35898e-86	537433
Nyaw	Karen Sgaw	Nadar	0.0116117	0.000591151	19.6425	6.70249e-86	537433
Nyaw	Cong	Pathan	0.0107586	0.000547645	19.6452	6.35093e-86	550752
Nyaw	Karen Sgaw	Kamboj	0.0117171	0.000596383	19.647	6.13204e-86	537433
Nyaw	Lawa	Makrani	0.0114682	0.000583545	19.6526	5.49518e-86	537433
Nyaw	Hanhi	Makrani	0.0113592	0.000577969	19.6536	5.38525e-86	550752
Nyaw	Kuy Suay	Brahmin Catholic Goa	0.0109196	0.000555384	19.6614	4.61616e-86	537433
Nyaw	Hanhi	Brahmin Catholic Kumta	0.0114952	0.000583528	19.6994	2.18134e-86	550752
Nyaw	Sila	Brahmin Vaidik	0.0121824	0.000618336	19.7019	2.07627e-86	550752
Nyaw	Kuy Suay	Arunthatiar	0.0110721	0.000561566	19.7164	1.55882e-86	537433
Nyaw	Hanhi	Arunthatiar	0.0111095	0.000563422	19.7179	1.515e-86	550752
Nyaw	Khmer	Gujjar	0.012655	0.000641552	19.7256	1.30082e-86	537429
Nyaw	Sila	Pathan	0.012447	0.000630224	19.7502	7.99561e-87	550752
Nyaw	Lawa	Bhil	0.0114787	0.000581175	19.7509	7.87539e-87	537433
Nyaw	Lawa	Mala	0.0110928	0.000561611	19.7518	7.74128e-87	537433
Nyaw	Hanhi	Balochi	0.0111823	0.000565782	19.7643	6.04406e-87	550752
Nyaw	Lawa	Punjabi	0.0115299	0.000583332	19.7655	5.90157e-87	537433
Nyaw	Hanhi	Punjabi	0.011418	0.000577157	19.7832	4.15223e-87	550752
Nyaw	Karen Sgaw	Brahmin Catholic Goa	0.0119194	0.000602222	19.7924	3.46188e-87	537433
Nyaw	Kuy Suay	Sindhi Pakistan	0.0113199	0.000571899	19.7935	3.38607e-87	537433
Nyaw	Hanhi	Yadav Pondicherry	0.0110738	0.000559287	19.7998	2.98642e-87	550752
Nyaw	Sila	Kallar	0.0122918	0.000620723	19.8024	2.84002e-87	550752
Nyaw	Khmer	Hallaki	0.0121077	0.000611033	19.8151	2.20635e-87	537433
Nyaw	Lawa	Kamboj	0.0112111	0.000565437	19.8274	1.72768e-87	537433
Nyaw	Visayan	Sikh Jatt 2	0.0142478	0.000718563	19.8282	1.69864e-87	550751
Nyaw	Lawa	Sindhi Pakistan	0.0115963	0.00058483	19.8284	1.69198e-87	537433
Nyaw	Tagalog	Adi Dravider	0.0131171	0.000661191	19.8387	1.38054e-87	550749
Nyaw	Karen Sgaw	Agarwal	0.011761	0.000592769	19.8408	1.32411e-87	537433
Nyaw	Kuy Suay	Chakkiliyan	0.0110332	0.000556074	19.8412	1.31348e-87	537433
Nyaw	Kuy Suay	Reddy Telangana	0.0114874	0.000578824	19.846	1.19223e-87	537424
Nyaw	Tagalog	Hallaki	0.013645	0.000686858	19.8658	8.03837e-88	550752
Nyaw	Tagalog	Scheduled Caste Karnataka	0.013631	0.00068601	19.8699	7.41077e-88	550752
Nyaw	Kuy Suay	Brahmin Tiwari	0.0110134	0.000554211	19.8722	7.07611e-88	537433
Nyaw	Lawa	Yadav Rajasthan	0.011651	0.000586138	19.8776	6.36115e-88	537433
Nyaw	Tagalog	Oswal Jain	0.0136618	0.000686975	19.8869	5.27913e-88	550742
Nyaw	Kuy Suay	Gujarati 1	0.011317	0.000568833	19.8951	4.48432e-88	537433
Nyaw	Akha	Malaikuarvar	0.0116507	0.000585446	19.9006	4.01761e-88	539200
Nyaw	Hanhi	Patel	0.0114515	0.000574399	19.9365	1.96454e-88	550752
Nyaw	Lawa	Palliyar	0.0117804	0.000590821	19.9391	1.86339e-88	537433
Nyaw	Hanhi	Panta Kapu	0.0111408	0.000558271	19.956	1.32959e-88	550752
Nyaw	Tagalog	Chaurasia	0.0136625	0.000684463	19.9608	1.20682e-88	550751
Nyaw	Lawa	Arunthatiar	0.0112568	0.000563127	19.9898	6.76048e-89	537433
Nyaw	Karen Sgaw	Brahmin Vaidik	0.0119071	0.000595432	19.9975	5.79248e-89	537433
Nyaw	Khmer	Sikh Jatt 1	0.0119297	0.000596495	19.9997	5.54369e-89	537433
Nyaw	Hanhi	Yadav Rajasthan	0.0121088	0.000605225	20.0072	4.76918e-89	550752
Nyaw	Kuy Suay	Lodhi	0.0110118	0.000549653	20.034	2.78229e-89	537433
Nyaw	Khmer	Scheduled Caste Karnataka	0.0121632	0.000607074	20.0358	2.68575e-89	537433
Nyaw	Karen Sgaw	Arunthatiar	0.0119912	0.000598019	20.0516	1.95533e-89	537433
Nyaw	Khmer	Oswal Jain	0.0124354	0.000620167	20.0518	1.94838e-89	537423
Nyaw	Karen Sgaw	Gujarati 1	0.0119462	0.000595692	20.0543	1.85144e-89	537433
Nyaw	Kuy Suay	Nadar	0.0110054	0.000548733	20.056	1.79068e-89	537433
Nyaw	Kuy Suay	Mala	0.0110599	0.000551226	20.0641	1.51977e-89	537433
Nyaw	Karen Sgaw	Sikh Jatt 2	0.0119197	0.000594044	20.0654	1.48152e-89	537433
Nyaw	Kuy Suay	Agarwal	0.0108932	0.000542524	20.0787	1.13435e-89	537433
Nyaw	Kuy Suay	Kallar	0.0112435	0.00055953	20.0946	8.23315e-90	537433
Nyaw	Karen Sgaw	Pathan	0.0120074	0.000597337	20.1015	7.15271e-90	537433
Nyaw	Kuy Suay	Brahmin Vaidik	0.0109623	0.000545243	20.1054	6.61761e-90	537433
Nyaw	Nyah Kur	Ulladan	0.0133459	0.000663507	20.1142	5.54354e-90	537433
Nyaw	Tagalog	Havik	0.0142231	0.000706631	20.128	4.1936e-90	550751
Nyaw	Hanhi	Kallar	0.0113719	0.000564871	20.1319	3.87558e-90	550752
Nyaw	Hanhi	Kalash	0.0119693	0.000594184	20.1441	3.03405e-90	550752
Nyaw	Lawa	Gujarati 1	0.0114946	0.000570253	20.1571	2.33367e-90	537433
Nyaw	Karen Sgaw	Lodhi	0.011967	0.000593578	20.1609	2.16095e-90	537433
Nyaw	Tagalog	Gujjar	0.014403	0.000713303	20.192	1.15218e-90	550748
Nyaw	Akha	Baniyas	0.0120754	0.000597678	20.2039	9.04452e-91	539201
Nyaw	Lawa	Yadav Pondicherry	0.0114368	0.000565902	20.2098	8.02259e-91	537433
Nyaw	Lawa	Lodhi	0.0114701	0.000567258	20.2202	6.50113e-91	537433
Nyaw	Tagalog	Jew Cochin 2	0.0137441	0.000679196	20.2358	4.73474e-91	550741
Nyaw	Hanhi	Agarwal	0.0112799	0.000557055	20.2491	3.61689e-91	550752
Nyaw	Hanhi	Coorghi	0.0114594	0.000564982	20.2827	1.8272e-91	550752
Nyaw	Tagalog	Yerukali	0.0140932	0.000694737	20.2856	1.72292e-91	550752
Nyaw	Tagalog	Gujarati 2	0.0138283	0.000681652	20.2864	1.69507e-91	550752
Nyaw	Nyah Kur	Baniyas	0.0141339	0.000696668	20.2879	1.6457e-91	537433
Nyaw	Karen Sgaw	Bhumihar	0.0119616	0.000589505	20.2909	1.54718e-91	537433
Nyaw	Lawa	Pathan	0.0114013	0.000561689	20.2983	1.33169e-91	537433
Nyaw	Kuy Suay	Yadav Pondicherry	0.0112244	0.000552272	20.324	7.88762e-92	537433
Nyaw	Akha	Narikuruvar	0.0116382	0.000572439	20.3308	6.86115e-92	539201
Nyaw	Karen Sgaw	Kallar	0.0122325	0.000601515	20.3361	6.16384e-92	537433
Nyaw	Lawa	Brahmin Tiwari	0.0112941	0.00055459	20.3648	3.43227e-92	537433
Nyaw	Akha	Gujjar	0.012125	0.000595248	20.3697	3.10403e-92	539197
Nyaw	Tagalog	Kumhar	0.0135757	0.000666434	20.3706	3.04956e-92	550752
Nyaw	Khmer	Irula	0.012319	0.000604675	20.3729	2.90643e-92	537426
Nyaw	Karen Sgaw	Yadav Rajasthan	0.0125951	0.00061814	20.3757	2.74514e-92	537433
Nyaw	Akha	Scheduled Caste Karnataka	0.0111972	0.000548869	20.4006	1.65203e-92	539201
Nyaw	Akha	Pulliyar	0.0111755	0.000547691	20.4047	1.51827e-92	539201
Nyaw	Lawa	Panta Kapu	0.0113269	0.000552888	20.4868	2.82489e-93	537433
Nyaw	Akha	Hallaki	0.0114825	0.000559121	20.5367	1.0118e-93	539201
Nyaw	Lawa	Bhumihar	0.011599	0.000564639	20.5424	8.99965e-94	537433
Nyaw	Khmer	Yerukali	0.0126002	0.00061214	20.5838	3.83349e-94	537433
Nyaw	Khmer	Pulliyar	0.0122777	0.00059606	20.5981	2.85391e-94	537433
Nyaw	Tagalog	Naidu	0.0136511	0.000662363	20.6097	2.2453e-94	550752
Nyaw	Lawa	Sikh Jatt 2	0.0115934	0.000562284	20.6185	1.87308e-94	537433
Nyaw	Hanhi	Brahmin Vaidik	0.0114196	0.000553845	20.6188	1.86066e-94	550752
Nyaw	Tagalog	Muslim Karnataka	0.0138359	0.000670359	20.6395	1.21352e-94	550712
Nyaw	Khmer	Kumhar	0.0120255	0.000582383	20.6487	1.00248e-94	537433
Nyaw	Lawa	Brahmin Vaidik	0.0114755	0.000555345	20.6637	7.35535e-95	537433
Nyaw	Hanhi	Gujarati 1	0.0113055	0.000546783	20.6764	5.64661e-95	550752
Nyaw	Lawa	Agarwal	0.011479	0.000555007	20.6825	4.97621e-95	537433
Nyaw	Tagalog	Vysya	0.0135482	0.000653961	20.7171	2.42985e-95	550752
Nyaw	Akha	Irula	0.0116078	0.000560173	20.7218	2.20269e-95	539194
Nyaw	Tagalog	Yadav Rajasthan	0.0145326	0.000701301	20.7224	2.17552e-95	550752
Nyaw	Khmer	Palliyar	0.0122647	0.000591468	20.736	1.64105e-95	537433
Nyaw	Tagalog	Patel	0.0143379	0.000691199	20.7435	1.40313e-95	550752
Nyaw	Hanhi	Lodhi	0.0113975	0.000548826	20.767	8.6029e-96	550752
Nyaw	Sila	Burusho	0.0129398	0.000622391	20.7905	5.27909e-96	550752
Nyaw	Hanhi	Sindhi Pakistan	0.0116209	0.000558461	20.8087	3.60847e-96	550752
Nyaw	Lawa	Burusho	0.0114566	0.000550477	20.8121	3.36407e-96	537433
Nyaw	Nyah Kur	Hakki Pikki	0.0131923	0.000632929	20.8432	1.75608e-96	537433
Nyaw	Khmer	Havik	0.0126607	0.000607168	20.852	1.46138e-96	537432
Nyaw	Tagalog	Mala	0.0131935	0.000632388	20.863	1.16127e-96	550752
Nyaw	Khmer	Chaurasia	0.012356	0.000592166	20.8657	1.09668e-96	537432
Nyaw	Akha	Sikh Jatt 1	0.0116374	0.000557667	20.8681	1.04501e-96	539201
Nyaw	Akha	Yerukali	0.0120698	0.000577889	20.8859	7.18993e-97	539201
Nyaw	Hanhi	Bhumihar	0.0114909	0.000550009	20.8923	6.29801e-97	550752
Nyaw	Akha	Hakki Pikki	0.0117944	0.00056439	20.8976	5.6364e-97	539201
Nyaw	Akha	Gujarati 2	0.0115788	0.000553571	20.9166	3.78243e-97	539201
Nyaw	Khmer	Mala	0.0119013	0.00056856	20.9324	2.71682e-97	537433
Nyaw	Hanhi	Sikh Jatt 2	0.0116061	0.000554331	20.9372	2.45501e-97	550752
Nyaw	Khmer	Reddy Telangana	0.0125745	0.000599805	20.9643	1.3892e-97	537424
Nyaw	Akha	Adi Dravider	0.0114202	0.000544169	20.9865	8.71877e-98	539198
Nyaw	Tagalog	Reddy Telangana	0.0141098	0.000672156	20.9918	7.78588e-98	550743
Nyaw	Tagalog	Nadar	0.0134763	0.000641674	21.0018	6.31172e-98	550752
Nyaw	Lawa	Kallar	0.0116148	0.000552905	21.0068	5.68683e-98	537433
Nyaw	Hanhi	Brahmin Tiwari	0.0116362	0.000553382	21.0275	3.67705e-98	550752
Nyaw	Khmer	Adi Dravider	0.0122551	0.00058262	21.0345	3.1703e-98	537430
Nyaw	Tagalog	Kalash	0.0146646	0.000696501	21.0546	2.07374e-98	550752
Nyaw	Akha	Havik	0.0120584	0.000572592	21.0594	1.87585e-98	539200
Nyaw	Khmer	Balochi	0.0125939	0.000597084	21.0923	9.36203e-99	537433
Nyaw	Akha	Oswal Jain	0.0117642	0.000557536	21.1004	7.88711e-99	539191
Nyaw	Hanhi	Kamboj	0.0115128	0.0005442	21.1554	2.45894e-99	550752
Nyaw	Cong	Burusho	0.0109803	0.00051895	21.1586	2.29776e-99	550752
Nyaw	Tagalog	Jew Cochin 1	0.0138674	0.000654997	21.1718	1.73953e-99	550752
Nyaw	Tagalog	Bhil	0.0138515	0.000654019	21.1791	1.48865e-99	550752
Nyaw	Tagalog	Dhobi	0.0145152	0.000684896	21.1933	1.10122e-99	550752
Nyaw	Khmer	Chakkiliyan	0.0123028	0.000580458	21.1949	1.06336e-99	537433
Nyaw	Khmer	Muslim Karnataka	0.0123254	0.000580708	21.2247	5.64648e-100	537393
Nyaw	Khmer	Punjabi	0.0125039	0.000588483	21.2477	3.45989e-100	537433
Nyaw	Akha	Palliyar	0.011652	0.000547652	21.2762	1.8859e-100	539201
Nyaw	Khmer	Bhil	0.0124609	0.000584829	21.3069	9.79216e-101	537433
Nyaw	Tagalog	Arunthatiar	0.0137786	0.000646495	21.3128	8.64579e-101	550752
Nyaw	Akha	Chaurasia	0.011881	0.000557449	21.3132	8.57014e-101	539200
Nyaw	Tagalog	Punjabi	0.0140316	0.000658213	21.3178	7.76728e-101	550752
Nyaw	Khmer	Brahmin Catholic Goa	0.0121661	0.000569606	21.3588	3.2303e-101	537433
Nyaw	Tagalog	Brahmin Catholic Goa	0.0138206	0.000646753	21.3692	2.5826e-101	550752
Nyaw	Nyah Kur	Hallaki	0.0131032	0.000612711	21.3856	1.81738e-101	537433
Nyaw	Nyah Kur	Gujarati 2	0.0134284	0.000626008	21.4509	4.48355e-102	537433
Nyaw	Tagalog	Yadav Pondicherry	0.013933	0.000649381	21.4558	4.02732e-102	550752
Nyaw	Khmer	Vysya	0.012314	0.000573353	21.4772	2.54194e-102	537433
Nyaw	Akha	Reddy Telangana	0.011875	0.000552232	21.5037	1.43903e-102	539192
Nyaw	Hanhi	Pathan	0.0117919	0.000548314	21.5058	1.37531e-102	550752
Nyaw	Khmer	Jew Cochin 2	0.0123886	0.000576019	21.5072	1.33362e-102	537422
Nyaw	Khmer	Brahui	0.0126848	0.000589293	21.5255	8.98044e-103	537433
Nyaw	Khmer	Jew Cochin 1	0.012483	0.000579854	21.5279	8.53127e-103	537433
Nyaw	Khmer	Coorghi	0.0125094	0.000581065	21.5283	8.44936e-103	537433
Nyaw	Tagalog	Chakkiliyan	0.0136586	0.000633965	21.5447	5.93361e-103	550752
Nyaw	Khmer	Yadav Rajasthan	0.0129918	0.00060226	21.5717	3.31419e-103	537433
Nyaw	Khmer	Patel	0.0128479	0.000595533	21.5738	3.16774e-103	537433
Nyaw	Akha	Chakkiliyan	0.0115691	0.000536241	21.5745	3.11603e-103	539201
Nyaw	Khmer	Panta Kapu	0.0123786	0.000573709	21.5765	2.98857e-103	537433
Nyaw	Tagalog	Brahmin Catholic Kumta	0.0144292	0.000668239	21.593	2.0917e-103	550752
Nyaw	Akha	Vysya	0.0115345	0.000534164	21.5935	2.06822e-103	539201
Nyaw	Nyah Kur	Oswal Jain	0.0135779	0.000628229	21.6129	1.35749e-103	537423
Nyaw	Akha	Patel	0.0120248	0.000556231	21.6183	1.20747e-103	539201
Nyaw	Khmer	Brahmin Tiwari	0.0123917	0.000572617	21.6405	7.46684e-104	537433
Nyaw	Tagalog	Balochi	0.0146298	0.000675837	21.6469	6.50413e-104	550752
Nyaw	Khmer	Sindhi Pakistan	0.0127403	0.000588416	21.6518	5.84577e-104	537433
Nyaw	Khmer	Yadav Pondicherry	0.0123029	0.000567922	21.663	4.58492e-104	537433
Nyaw	Akha	Naidu	0.0116414	0.000537248	21.6686	4.05654e-104	539201
Nyaw	Khmer	Gujarati 2	0.0126589	0.000584051	21.6743	3.58937e-104	537433
Nyaw	Akha	Nadar	0.0113853	0.000525246	21.676	3.45289e-104	539201
Nyaw	Tagalog	Panta Kapu	0.0140384	0.000647449	21.6826	2.99504e-104	550752
Nyaw	Khmer	Nadar	0.0120137	0.000553906	21.689	2.60584e-104	537433
Nyaw	Khmer	Lodhi	0.0123439	0.000568954	21.6959	2.24504e-104	537433
Nyaw	Tagalog	Coorghi	0.0142923	0.000658509	21.704	1.87876e-104	550752
Nyaw	Nyah Kur	Scheduled Caste Karnataka	0.0134541	0.00061916	21.7296	1.07793e-104	537433
Nyaw	Akha	Jew Cochin 1	0.0119741	0.000550818	21.7387	8.82813e-105	539201
Nyaw	Akha	Dhobi	0.0121285	0.000557909	21.7392	8.7371e-105	539201
Nyaw	Khmer	Arunthatiar	0.0123122	0.000566081	21.7499	6.9159e-105	537433
Nyaw	Akha	Kalash	0.0124822	0.000573848	21.7517	6.65827e-105	539201
Nyaw	Akha	Muslim Karnataka	0.0117905	0.000541884	21.7584	5.75484e-105	539161
Nyaw	Lebbo	Malaikuarvar	0.0169152	0.000776741	21.7772	3.8179e-105	548485
Nyaw	Akha	Bhil	0.0117964	0.000541423	21.7877	3.03263e-105	539201
Nyaw	Nyah Kur	Pulliyar	0.0130414	0.000597173	21.8386	9.98023e-106	537433
Nyaw	Nyah Kur	Gujjar	0.0142397	0.000652003	21.8399	9.70112e-106	537429
Nyaw	Cambodian	Malaikuarvar	0.0139173	0.000636554	21.8635	5.77923e-106	550751
Nyaw	Khmer	Makrani	0.0127755	0.000584193	21.8687	5.15901e-106	537433
Nyaw	Khmer	Naidu	0.0125663	0.000573909	21.896	2.83377e-106	537433
Nyaw	Khmer	Kalash	0.0128586	0.000587187	21.8987	2.67447e-106	537433
Nyaw	Naxi	Baniyas	0.0153513	0.000700912	21.9019	2.49366e-106	550752
Nyaw	Akha	Jew Cochin 2	0.0118776	0.00054162	21.9298	1.35161e-106	539190
Nyaw	Tagalog	Lodhi	0.0138467	0.000631382	21.9307	1.32285e-106	550752
Nyaw	Tagalog	Kallar	0.0141365	0.000642837	21.9908	3.53064e-107	550752
Nyaw	Karen Sgaw	Burusho	0.0124889	0.000567565	22.0043	2.62112e-107	537433
Nyaw	Tagalog	Sindhi Pakistan	0.014447	0.000655738	22.0317	1.43131e-107	550752
Nyaw	Tagalog	Gujarati 1	0.0142178	0.000645049	22.0414	1.1547e-107	550752
Nyaw	Khmer	Sikh Jatt 2	0.0126958	0.000575432	22.063	7.1619e-108	537433
Nyaw	Akha	Kumhar	0.0119722	0.000542388	22.0731	5.73097e-108	539201
Nyaw	Akha	Balochi	0.0120491	0.000545217	22.0996	3.18765e-108	539201
Nyaw	Khmer	Burusho	0.0118674	0.000536028	22.1396	1.31412e-108	537433
Nyaw	Nyah Kur	Irula	0.0134092	0.000605634	22.1408	1.27926e-108	537426
Nyaw	Nyah Kur	Yerukali	0.0138809	0.000626657	22.1508	1.02572e-108	537433
Nyaw	Khmer	Kamboj	0.0123447	0.000557107	22.1585	8.63468e-109	537433
Nyaw	Naxi	Ulladan	0.0150198	0.000677699	22.163	7.82302e-109	550752
Nyaw	Tagalog	Makrani	0.014716	0.00066348	22.18	5.36138e-109	550752
Nyaw	Nyah Kur	Havik	0.0138703	0.000625071	22.19	4.28686e-109	537432
Nyaw	Nyah Kur	Adi Dravider	0.0133854	0.000602384	22.2207	2.16871e-109	537430
Nyaw	Akha	Punjabi	0.0119671	0.000537796	22.2522	1.07398e-109	539201
Nyaw	Akha	Makrani	0.0121053	0.000543939	22.2549	1.01141e-109	539201
Nyaw	Akha	Yadav Rajasthan	0.0126328	0.000567565	22.2579	9.4556e-110	539201
Nyaw	Akha	Brahmin Catholic Kumta	0.0119629	0.000537168	22.2704	7.16304e-110	539201
Nyaw	Nyah Kur	Patel	0.0139269	0.000625202	22.2758	6.33677e-110	537433
Nyaw	Nyah Kur	Jew Cochin 2	0.0136048	0.000610692	22.2777	6.07439e-110	537422
Nyaw	Akha	Coorghi	0.0121586	0.000545449	22.2911	4.512e-110	539201
Nyaw	Khmer	Dhobi	0.0132812	0.000594803	22.3287	1.94288e-110	537433
Nyaw	Akha	Brahui	0.0121054	0.000542117	22.3299	1.89177e-110	539201
Nyaw	Cambodian	Ulladan	0.0143822	0.000643459	22.3514	1.16929e-110	550752
Nyaw	Khmer	Brahmin Vaidik	0.0124936	0.000558803	22.3577	1.01568e-110	537433
Nyaw	Akha	Brahmin Catholic Goa	0.0119317	0.000533348	22.3713	7.48658e-111	539201
Nyaw	Khmer	Brahmin Catholic Kumta	0.0127302	0.000568849	22.3788	6.3268e-111	537433
Nyaw	Khmer	Kallar	0.0125749	0.0005618	22.3832	5.73243e-111	537433
Nyaw	Akha	Mala	0.0117186	0.000523447	22.3874	5.22072e-111	539201
Nyaw	Tagalog	Brahui	0.014683	0.000655788	22.3898	4.9461e-111	550752
Nyaw	Akha	Kallar	0.0118294	0.000526538	22.4663	8.86752e-112	539201
Nyaw	Akha	Yadav Pondicherry	0.0116941	0.000520048	22.4866	5.6087e-112	539201
Nyaw	Naxi	Yerukali	0.0150964	0.000671123	22.4943	4.72475e-112	550752
Nyaw	Tagalog	Sikh Jatt 2	0.0144887	0.000643961	22.4994	4.21073e-112	550752
Nyaw	Tagalog	Agarwal	0.0140264	0.000623361	22.5013	4.02856e-112	550752
Nyaw	Nyah Kur	Kalash	0.013909	0.000618125	22.5019	3.97501e-112	537433
Nyaw	Akha	Arunthatiar	0.0117428	0.000521814	22.5039	3.80421e-112	539201
Nyaw	Tagalog	Brahmin Tiwari	0.0144806	0.000643424	22.5056	3.66067e-112	550752
Nyaw	Naxi	Malaikuarvar	0.0150144	0.000667008	22.5101	3.30569e-112	550751
Nyaw	Khmer	Agarwal	0.0125892	0.00055897	22.5221	2.51887e-112	537433
Nyaw	Nyah Kur	Kumhar	0.0135925	0.000602946	22.5434	1.55907e-112	537433
Nyaw	Nyah Kur	Reddy Telangana	0.0138779	0.000615513	22.5469	1.44047e-112	537424
Nyaw	Lebbo	Baniyas	0.0172998	0.000766808	22.5608	1.05118e-112	548486
Nyaw	Lebbo	Narikuruvar	0.0169554	0.000751273	22.5689	8.75375e-113	548486
Nyaw	Lebbo	Ulladan	0.0172265	0.000762128	22.6031	4.03791e-113	548486
Nyaw	Khmer	Gujarati 1	0.0128887	0.00057006	22.6094	3.50056e-113	537433
Nyaw	Khmer	Pathan	0.0126833	0.000559061	22.6867	6.05751e-114	537433
Nyaw	Tagalog	Brahmin Vaidik	0.0143181	0.00063063	22.7044	4.04958e-114	550752
Nyaw	Naxi	Irula	0.0148136	0.000652255	22.7114	3.45613e-114	550745
Nyaw	Khmer	Bhumihar	0.0130008	0.000571491	22.7489	1.46987e-114	537433
Nyaw	Akha	Panta Kapu	0.0119343	0.000524366	22.7595	1.15508e-114	539201
Nyaw	Naxi	Gujjar	0.0154364	0.000677617	22.7804	7.17332e-115	550748
Nyaw	Nyah Kur	Bhil	0.0138645	0.000607977	22.8044	4.14796e-115	537433
Nyaw	Nyah Kur	Balochi	0.0140427	0.000614455	22.8539	1.33632e-115	537433
Nyaw	Tagalog	Bhumihar	0.0148558	0.000649406	22.8761	8.04491e-116	550752
Nyaw	Nyah Kur	Jew Cochin 1	0.0138887	0.000607059	22.8786	7.58908e-116	537433
Nyaw	Tagalog	Kamboj	0.0145699	0.000635556	22.9246	2.64126e-116	550752
Nyaw	Nyah Kur	Naidu	0.0136933	0.000596807	22.9443	1.68128e-116	537433
Nyaw	Nyah Kur	Chaurasia	0.014192	0.000617672	22.9765	8.00229e-117	537432
Nyaw	Naxi	Narikuruvar	0.0153446	0.000666248	23.0314	2.25854e-117	550752
Nyaw	Naxi	Havik	0.0155421	0.000673874	23.0638	1.06897e-117	550751
Nyaw	Akha	Lodhi	0.0120372	0.000521693	23.0734	8.56564e-118	539201
Nyaw	Nyah Kur	Mala	0.0134327	0.000581499	23.1001	4.6158e-118	537433
Nyaw	Cambodian	Narikuruvar	0.0139777	0.000604415	23.126	2.53634e-118	550752
Nyaw	Nyah Kur	Sikh Jatt 1	0.0137667	0.000595029	23.1363	1.99923e-118	537433
Nyaw	Nyah Kur	Chakkiliyan	0.01359	0.00058734	23.1383	1.90674e-118	537433
Nyaw	Nyah Kur	Palliyar	0.0135034	0.000583166	23.1554	1.28247e-118	537433
Nyaw	Akha	Brahmin Vaidik	0.0120666	0.000520882	23.1657	1.01039e-118	539201
Nyaw	Akha	Gujarati 1	0.0120708	0.000520844	23.1754	8.0685e-119	539201
Nyaw	Tagalog	Burusho	0.0146716	0.00063194	23.2167	3.08751e-119	550752
Nyaw	Hanhi	Burusho	0.0124294	0.000535177	23.2248	2.55663e-119	550752
Nyaw	Akha	Agarwal	0.0119336	0.000513827	23.2249	2.55073e-119	539201
Nyaw	Nyah Kur	Muslim Karnataka	0.0137326	0.000591264	23.2259	2.49394e-119	537393
Nyaw	Nyah Kur	Punjabi	0.013813	0.000594715	23.2262	2.47509e-119	537433
Nyaw	Cambodian	Irula	0.0142544	0.000613699	23.227	2.42835e-119	550745
Nyaw	Lebbo	Hakki Pikki	0.0172074	0.000740837	23.227	2.42807e-119	548486
Nyaw	Nyah Kur	Arunthatiar	0.0134816	0.000580334	23.2308	2.2221e-119	537433
Nyaw	Akha	Kamboj	0.0122181	0.00052541	23.2545	1.28096e-119	539201
Nyaw	Nyah Kur	Panta Kapu	0.0134734	0.000578959	23.2718	8.55358e-120	537433
Nyaw	Naxi	Scheduled Caste Karnataka	0.0147015	0.000631351	23.2857	6.19077e-120	550752
Nyaw	Akha	Brahmin Tiwari	0.0121887	0.000523235	23.295	4.98587e-120	539201
Nyaw	Nyah Kur	Vysya	0.0135673	0.000582316	23.2989	4.54327e-120	537433
Nyaw	Naxi	Pulliyar	0.0143448	0.000614919	23.328	2.30588e-120	550752
Nyaw	Nyah Kur	Lodhi	0.0136768	0.000586064	23.3367	1.88229e-120	537433
Nyaw	Cambodian	Hallaki	0.0140098	0.000599305	23.3768	7.36666e-121	550752
Nyaw	Akha	Sikh Jatt 2	0.0123133	0.000526268	23.3974	4.5398e-121	539201
Nyaw	Akha	Sindhi Pakistan	0.0123896	0.000529515	23.3979	4.48672e-121	539201
Nyaw	Nyah Kur	Burusho	0.0133246	0.000568982	23.4184	2.77663e-121	537433
Nyaw	Nyah Kur	Brahui	0.0141872	0.000605652	23.4247	2.39505e-121	537433
Nyaw	Nyah Kur	Dhobi	0.0142243	0.000606277	23.4617	1.00468e-121	537433
Nyaw	Cambodian	Baniyas	0.0151093	0.000643845	23.4672	8.81522e-122	550752
Nyaw	Naxi	Hallaki	0.0152015	0.000647581	23.4743	7.47252e-122	550752
Nyaw	Tagalog	Pathan	0.015012	0.000638854	23.4984	4.23814e-122	550752
Nyaw	Lebbo	Gujjar	0.0175736	0.000747844	23.499	4.1787e-122	548482
Nyaw	Cambodian	Adi Dravider	0.0137841	0.000586552	23.5002	4.06384e-122	550749
Nyaw	Lebbo	Irula	0.0171344	0.000729112	23.5004	4.04452e-122	548479
Nyaw	Nyah Kur	Makrani	0.01437	0.000610818	23.5259	2.21685e-122	537433
Nyaw	Naxi	Sikh Jatt 1	0.015147	0.000643823	23.5266	2.18137e-122	550752
Nyaw	Nyah Kur	Yadav Pondicherry	0.0134538	0.000571539	23.5396	1.60314e-122	537433
Nyaw	Nyah Kur	Brahmin Catholic Goa	0.0139897	0.000594294	23.5401	1.58732e-122	537433
Nyaw	Cambodian	Hakki Pikki	0.0142701	0.000605106	23.5828	5.79261e-123	550752
Nyaw	Akha	Pathan	0.0124731	0.000528663	23.5937	4.47167e-123	539201
Nyaw	Nyah Kur	Sindhi Pakistan	0.0141943	0.000601068	23.6151	2.69369e-123	537433
Nyaw	Akha	Bhumihar	0.012415	0.000525356	23.6316	1.82696e-123	539201
Nyaw	Nyah Kur	Nadar	0.0134943	0.000570974	23.6339	1.72895e-123	537433
Nyaw	Nyah Kur	Kamboj	0.0136442	0.000576813	23.6544	1.06341e-123	537433
Nyaw	Naxi	Jew Cochin 2	0.0149886	0.000631529	23.7338	1.61698e-124	550741
Nyaw	Cambodian	Kumhar	0.0140438	0.000590464	23.7843	4.851e-125	550752
Nyaw	Nyah Kur	Kallar	0.013843	0.000581399	23.8098	2.64518e-125	537433
Nyaw	Nyah Kur	Brahmin Catholic Kumta	0.0143684	0.000601437	23.8901	3.88103e-126	537433
Nyaw	Naxi	Gujarati 2	0.0149958	0.000626772	23.9254	1.66674e-126	550752
Nyaw	Nyah Kur	Sikh Jatt 2	0.0139698	0.000583695	23.9333	1.37943e-126	537433
Nyaw	Lebbo	Pulliyar	0.0169436	0.00070784	23.9371	1.25862e-126	548486
Nyaw	Nyah Kur	Agarwal	0.013524	0.000564699	23.9491	9.44853e-127	537433
Nyaw	Cambodian	Palliyar	0.0136369	0.000568898	23.9707	5.61835e-127	550752
Nyaw	Naxi	Reddy Telangana	0.0151874	0.000633548	23.972	5.45271e-127	550743
Nyaw	Cambodian	Yerukali	0.0146526	0.000610961	23.9828	4.20312e-127	550752
Nyaw	Nyah Kur	Yadav Rajasthan	0.0143438	0.0005979	23.9904	3.50592e-127	537433
Nyaw	Lebbo	Adi Dravider	0.0169661	0.000707126	23.993	3.28995e-127	548483
Nyaw	Nyah Kur	Bhumihar	0.0140568	0.000585423	24.0114	2.1146e-127	537433
Nyaw	Nyah Kur	Pathan	0.01412	0.000588047	24.0117	2.09911e-127	537433
Nyaw	Lebbo	Gujarati 2	0.0171682	0.000713811	24.0515	8.05822e-128	548486
Nyaw	Cambodian	Sikh Jatt 1	0.0145835	0.000605316	24.0923	3.00682e-128	550752
Nyaw	Naxi	Chaurasia	0.0153105	0.000635392	24.0961	2.74426e-128	550751
Nyaw	Naxi	Palliyar	0.0148439	0.000615931	24.1	2.50178e-128	550752
Nyaw	Nyah Kur	Gujarati 1	0.014032	0.000581556	24.1285	1.257e-128	537433
Nyaw	Nyah Kur	Brahmin Vaidik	0.0137699	0.000570406	24.1404	9.4128e-129	537433
Nyaw	Lebbo	Oswal Jain	0.0171408	0.000709946	24.1439	8.66142e-129	548476
Nyaw	Nyah Kur	Coorghi	0.0143719	0.000594476	24.1758	4.00006e-129	537433
Nyaw	Naxi	Dhobi	0.0152842	0.000632103	24.1799	3.62053e-129	550752
Nyaw	Cambodian	Oswal Jain	0.0140981	0.000582815	24.1897	2.8582e-129	550742
Nyaw	Naxi	Hakki Pikki	0.0159056	0.000657153	24.2038	2.02691e-129	550752
Nyaw	Cambodian	Chaurasia	0.0141983	0.000586361	24.2143	1.572e-129	550751
Nyaw	Lebbo	Havik	0.0175071	0.00072284	24.2198	1.37502e-129	548485
Nyaw	Lebbo	Sikh Jatt 1	0.0174138	0.000718159	24.2478	6.98069e-130	548486
Nyaw	Lebbo	Yerukali	0.0175471	0.00072342	24.2557	5.75944e-130	548486
Nyaw	Cambodian	Pulliyar	0.0138725	0.000571651	24.2675	4.32291e-130	550752
Nyaw	Lebbo	Scheduled Caste Karnataka	0.0169261	0.000696743	24.2931	2.3161e-130	548486
Nyaw	Naxi	Muslim Karnataka	0.0151828	0.000624458	24.3135	1.41021e-130	550712
Nyaw	Lebbo	Patel	0.0174182	0.000715985	24.3276	1.00047e-130	548486
Nyaw	Naxi	Oswal Jain	0.0153727	0.000631729	24.3343	8.49989e-131	550742
Nyaw	Cambodian	Muslim Karnataka	0.0141298	0.000579064	24.4012	1.66243e-131	550712
Nyaw	Naxi	Kumhar	0.0151778	0.000621547	24.4194	1.06436e-131	550752
Nyaw	Cambodian	Gujarati 2	0.0141309	0.000577574	24.466	3.39806e-132	550752
Nyaw	Lebbo	Chaurasia	0.0173296	0.000707675	24.488	1.98247e-132	548485
Nyaw	Cambodian	Jew Cochin 1	0.0145845	0.000595418	24.4945	1.68883e-132	550752
Nyaw	Lebbo	Kalash	0.0175427	0.000715173	24.5293	7.20066e-133	548486
Nyaw	Cambodian	Scheduled Caste Karnataka	0.0143444	0.000583229	24.5949	1.43301e-133	550752
Nyaw	Nyah Kur	Brahmin Tiwari	0.0140961	0.000572932	24.6035	1.15939e-133	537433
Nyaw	Cambodian	Patel	0.0146467	0.00059463	24.6316	5.79126e-134	550752
Nyaw	Naxi	Yadav Rajasthan	0.0157989	0.000641371	24.633	5.59482e-134	550752
Nyaw	Naxi	Punjabi	0.0153223	0.000621562	24.6513	3.56387e-134	550752
Nyaw	Cambodian	Reddy Telangana	0.0146149	0.000592834	24.6527	3.44589e-134	550743
Nyaw	Naxi	Chakkiliyan	0.0148355	0.000601165	24.6779	1.847e-134	550752
Nyaw	Naxi	Coorghi	0.0154605	0.000625797	24.7053	9.3871e-135	550752
Nyaw	Naxi	Naidu	0.0148477	0.000600433	24.7283	5.30871e-135	550752
Nyaw	Naxi	Adi Dravider	0.0150092	0.000606937	24.7294	5.15982e-135	550749
Nyaw	Naxi	Balochi	0.0155536	0.000628615	24.7427	3.71873e-135	550752
Nyaw	Naxi	Patel	0.0158167	0.000638179	24.7842	1.32853e-135	550752
Nyaw	Naxi	Brahui	0.0154664	0.000623966	24.7873	1.2285e-135	550752
Nyaw	Naxi	Nadar	0.0149735	0.000603774	24.7998	8.9988e-136	550752
Nyaw	Naxi	Bhil	0.0153339	0.00061769	24.8246	4.86628e-136	550752
Nyaw	Lebbo	Balochi	0.0173882	0.000699843	24.8459	2.863e-136	548486
Nyaw	Cambodian	Jew Cochin 2	0.0143862	0.000578658	24.8614	1.94892e-136	550741
Nyaw	Naxi	Brahmin Catholic Kumta	0.0153091	0.000615717	24.8639	1.8275e-136	550752
Nyaw	Lebbo	Jew Cochin 2	0.0172765	0.000694279	24.8841	1.10652e-136	548475
Nyaw	Lebbo	Bhil	0.0172643	0.000693581	24.8916	9.18507e-137	548486
Nyaw	Cambodian	Bhil	0.0143489	0.000576296	24.8985	7.72182e-137	550752
Nyaw	Cambodian	Dhobi	0.0147392	0.000590993	24.9397	2.75932e-137	550752
Nyaw	Cambodian	Naidu	0.0141076	0.000564786	24.9787	1.04257e-137	550752
Nyaw	Naxi	Makrani	0.0154311	0.000617343	24.996	6.76115e-138	550752
Nyaw	Cambodian	Havik	0.0150393	0.000601297	25.0114	4.5893e-138	550751
Nyaw	Lebbo	Yadav Pondicherry	0.0172563	0.000689766	25.0176	3.93415e-138	548486
Nyaw	Cambodian	Kalash	0.0148717	0.000594073	25.0335	2.64326e-138	550752
Nyaw	Cambodian	Chakkiliyan	0.0139944	0.000557875	25.0852	7.22065e-139	550752
Nyaw	Lebbo	Muslim Karnataka	0.0175395	0.000697983	25.1289	2.40413e-139	548448
Nyaw	Cambodian	Vysya	0.0143363	0.000569984	25.1521	1.34143e-139	550752
Nyaw	Naxi	Brahmin Catholic Goa	0.015216	0.000604893	25.1549	1.24897e-139	550752
Nyaw	Cambodian	Yadav Rajasthan	0.0150886	0.000599549	25.1666	9.30477e-140	550752
Nyaw	Cambodian	Gujjar	0.0153298	0.000607935	25.2161	2.66528e-140	550748
Nyaw	Lebbo	Coorghi	0.0175599	0.000695934	25.2321	1.77879e-140	548486
Nyaw	Lebbo	Vysya	0.0171251	0.000678686	25.2328	1.75115e-140	548486
Nyaw	Lebbo	Brahmin Catholic Kumta	0.0175924	0.000697109	25.2362	1.60566e-140	548486
Nyaw	Lebbo	Dhobi	0.0180743	0.000715042	25.2772	5.69214e-141	548486
Nyaw	Lebbo	Yadav Rajasthan	0.0177537	0.000702289	25.2797	5.33859e-141	548486
Nyaw	Lebbo	Palliyar	0.0173943	0.000688059	25.2802	5.27162e-141	548486
Nyaw	Cambodian	Brahmin Catholic Kumta	0.0152433	0.000602787	25.288	4.33215e-141	550752
Nyaw	Cambodian	Nadar	0.0141039	0.000557055	25.3188	1.98583e-141	550752
Nyaw	Lebbo	Reddy Telangana	0.0175117	0.000689989	25.3796	4.23341e-142	548477
Nyaw	Naxi	Yadav Pondicherry	0.0151569	0.000597017	25.3877	3.44778e-142	550752
Nyaw	Naxi	Mala	0.0150526	0.000592276	25.4149	1.72608e-142	550752
Nyaw	Lebbo	Panta Kapu	0.0172777	0.000679532	25.4259	1.3061e-142	548486
Nyaw	Lebbo	Brahui	0.0175557	0.000690005	25.4429	8.46159e-143	548486
Nyaw	Lebbo	Kumhar	0.0173719	0.000682728	25.4448	8.05316e-143	548486
Nyaw	Lebbo	Makrani	0.0176355	0.000690781	25.5298	9.19454e-144	548486
Nyaw	Lebbo	Hallaki	0.0176342	0.000690438	25.5407	6.97331e-144	548486
Nyaw	Cambodian	Yadav Pondicherry	0.0141396	0.000553345	25.553	5.08924e-144	550752
Nyaw	Naxi	Vysya	0.0151678	0.000592903	25.5823	2.40008e-144	550752
Nyaw	Cambodian	Mala	0.0141684	0.000553835	25.5823	2.39852e-144	550752
Nyaw	Lebbo	Punjabi	0.0175259	0.00068424	25.6137	1.07486e-144	548486
Nyaw	Naxi	Lodhi	0.0152473	0.000593688	25.6823	1.84154e-145	550752
Nyaw	Cambodian	Balochi	0.0150046	0.000584046	25.6908	1.47964e-145	550752
Nyaw	Naxi	Panta Kapu	0.015524	0.00060349	25.7237	6.34149e-146	550752
Nyaw	Naxi	Kallar	0.0153393	0.000596102	25.7327	5.03671e-146	550752
Nyaw	Cambodian	Lodhi	0.0143616	0.000557935	25.7407	4.10189e-146	550752
Nyaw	Lebbo	Arunthatiar	0.0171545	0.000665777	25.7661	2.12887e-146	548486
Nyaw	Akha	Burusho	0.0132118	0.000512732	25.7676	2.04958e-146	539201
Nyaw	Cambodian	Kallar	0.0143808	0.000557945	25.7745	1.71096e-146	550752
Nyaw	Lebbo	Mala	0.0170273	0.000659306	25.8261	4.51906e-147	548486
Nyaw	Cambodian	Punjabi	0.0146692	0.000567983	25.8268	4.42994e-147	550752
Nyaw	Lebbo	Naidu	0.0175398	0.000678994	25.8321	3.86784e-147	548486
Nyaw	Cambodian	Arunthatiar	0.0143031	0.000553505	25.841	3.075e-147	550752
Nyaw	Naxi	Jew Cochin 1	0.0157794	0.000610186	25.8599	1.88101e-147	550752
Nyaw	Lebbo	Kallar	0.0174719	0.000675437	25.8676	1.5442e-147	548486
Nyaw	Cambodian	Brahmin Catholic Goa	0.0144268	0.00055766	25.8703	1.43967e-147	550752
Nyaw	Lebbo	Sindhi Pakistan	0.0177422	0.000685595	25.8785	1.16167e-147	548486
Nyaw	Lebbo	Brahmin Catholic Goa	0.0174141	0.000672859	25.8807	1.09789e-147	548486
Nyaw	Naxi	Arunthatiar	0.0151717	0.00058586	25.8965	7.30036e-148	550752
Nyaw	Lebbo	Nadar	0.0172743	0.000666365	25.9232	3.65044e-148	548486
Nyaw	Naxi	Gujarati 1	0.0155014	0.000596192	26.0007	4.8621e-149	550752
Nyaw	Cambodian	Makrani	0.0151677	0.00058185	26.0681	8.38436e-150	550752
Nyaw	Lebbo	Jew Cochin 1	0.0177685	0.000681222	26.0833	5.63607e-150	548486
Nyaw	Naxi	Sindhi Pakistan	0.0156861	0.000601046	26.098	3.84518e-150	550752
Nyaw	Naxi	Kalash	0.0163625	0.000625877	26.1433	1.17415e-150	550752
Nyaw	Cambodian	Agarwal	0.0145248	0.000554255	26.2059	2.27376e-151	550752
Nyaw	Lebbo	Chakkiliyan	0.0172561	0.000658033	26.2237	1.42568e-151	548486
Nyaw	Naxi	Agarwal	0.0153705	0.000585711	26.2425	8.71325e-152	550752
Nyaw	Cambodian	Burusho	0.0142564	0.000542763	26.2663	4.65685e-152	550752
Nyaw	Lebbo	Sikh Jatt 2	0.0176438	0.000669718	26.3451	5.8455e-153	548486
Nyaw	Lebbo	Burusho	0.0168015	0.00063774	26.3453	5.80261e-153	548486
Nyaw	Naxi	Sikh Jatt 2	0.0158695	0.000602247	26.3505	5.06666e-153	550752
Nyaw	Lebbo	Pathan	0.0175871	0.000666788	26.3759	2.58764e-153	548486
Nyaw	Cambodian	Kamboj	0.0147737	0.000560111	26.3764	2.55757e-153	550752
Nyaw	Cambodian	Sindhi Pakistan	0.0150637	0.000570775	26.3916	1.71103e-153	550752
Nyaw	Cambodian	Coorghi	0.0148386	0.000561422	26.4304	6.13023e-154	550752
Nyaw	Naxi	Kamboj	0.0157235	0.00059489	26.431	6.02932e-154	550752
Nyaw	Lebbo	Gujarati 1	0.0174618	0.000660345	26.4435	4.33653e-154	548486
Nyaw	Lebbo	Brahmin Tiwari	0.0177514	0.00067085	26.461	2.72438e-154	548486
Nyaw	Cambodian	Brahui	0.0150585	0.000569024	26.4637	2.5358e-154	550752
Nyaw	Naxi	Brahmin Tiwari	0.0158817	0.000599368	26.4974	1.03946e-154	550752
Nyaw	Naxi	Pathan	0.0159865	0.000601623	26.5722	1.42175e-155	550752
Nyaw	Lebbo	Brahmin Vaidik	0.0173676	0.000652485	26.6176	4.24152e-156	548486
Nyaw	Lebbo	Kamboj	0.0177541	0.000666396	26.6419	2.22032e-156	548486
Nyaw	Lebbo	Lodhi	0.0174024	0.000652412	26.674	9.43428e-157	548486
Nyaw	Lebbo	Agarwal	0.0174238	0.000652622	26.6981	4.94943e-157	548486
Nyaw	Cambodian	Brahmin Tiwari	0.0148877	0.000556257	26.7642	8.44941e-158	550752
Nyaw	Cambodian	Brahmin Vaidik	0.0146576	0.000546934	26.7996	3.26196e-158	550752
Nyaw	Naxi	Brahmin Vaidik	0.0156058	0.000582015	26.8134	2.25586e-158	550752
Nyaw	Naxi	Bhumihar	0.0161095	0.000600642	26.8205	1.86226e-158	550752
Nyaw	Cambodian	Bhumihar	0.0150459	0.000559755	26.8794	3.8293e-159	550752
Nyaw	Cambodian	Panta Kapu	0.0146782	0.000545929	26.8866	3.15131e-159	550752
Nyaw	Lebbo	Bhumihar	0.0180782	0.000670939	26.9446	6.59369e-160	548486
Nyaw	Cambodian	Gujarati 1	0.0150061	0.00055681	26.9501	5.68952e-160	550752
Nyaw	Cambodian	Sikh Jatt 2	0.0150544	0.000556727	27.0409	4.88673e-161	550752
Nyaw	Cambodian	Pathan	0.0149721	0.000551407	27.1526	2.35798e-162	550752
Nyaw	Naxi	Burusho	0.0171737	0.000592405	28.9897	8.86073e-185	550752

### Sheet: Phutai
target	source 1	source 2	f3-statistic	SE	Z-score	p-value	number of SNPs
Phutai	Lachi	Oswal Jain	7.9173e-05	0.000616714	0.128379	0.897849	550742
Phutai	Lachi	Naidu	0.000276078	0.000580039	0.475965	0.634099	550752
Phutai	Lachi	Jew Cochin 2	0.000322875	0.000596167	0.541585	0.588104	550741
Phutai	Lachi	Yadav Pondicherry	0.000456621	0.000572125	0.798114	0.424804	550752
Phutai	Lachi	Chakkiliyan	0.000484713	0.000569492	0.851133	0.394695	550752
Phutai	Lachi	Adi Dravider	0.000521797	0.000569768	0.915808	0.359768	550749
Phutai	Lachi	Muslim Karnataka	0.00058854	0.000609084	0.96627	0.333909	550712
Phutai	Maonan	Oswal Jain	0.000532246	0.000535122	0.994625	0.319919	550742
Phutai	Muong	Oswal Jain	0.000559075	0.000556962	1.00379	0.315478	550742
Phutai	Lachi	Nadar	0.000571202	0.000562792	1.01494	0.310133	550752
Phutai	Lachi	Pulliyar	0.000596359	0.000582117	1.02447	0.305615	550752
Phutai	Lachi	Palliyar	0.000578725	0.000548732	1.05466	0.291582	550752
Phutai	Lachi	Yerukali	0.000672772	0.000627244	1.07258	0.283458	550752
Phutai	Lachi	Vysya	0.000607229	0.000563515	1.07757	0.281224	550752
Phutai	Lachi	Gujjar	0.0007129	0.000658323	1.0829	0.278851	550748
Phutai	Lachi	Bhil	0.000627404	0.000569337	1.10199	0.270466	550752
Phutai	Lachi	Arunthatiar	0.000644038	0.000566812	1.13625	0.255853	550752
Phutai	Lachi	Kamboj	0.000724132	0.000580078	1.24833	0.211909	550752
Phutai	Lachi	Sikh Jatt 1	0.000771999	0.000603769	1.27863	0.201026	550752
Phutai	Lachi	Baniyas	0.000899818	0.000653951	1.37597	0.168831	550752
Phutai	Lachi	Ulladan	0.000933425	0.000671278	1.39052	0.164371	550752
Phutai	Li	Oswal Jain	0.000960022	0.00068501	1.40147	0.161073	550740
Phutai	Lue (Changmai et al. 2022)	Oswal Jain	0.000795754	0.000563429	1.41234	0.15785	537423
Phutai	Lachi	Punjabi	0.000865624	0.000598748	1.44572	0.148255	550752
Phutai	Muong	Yerukali	0.000817305	0.000546343	1.49596	0.134665	550752
Phutai	Lachi	Panta Kapu	0.00086393	0.000575608	1.5009	0.133382	550752
Phutai	Lachi	Agarwal	0.00086566	0.000559794	1.54639	0.12201	550752
Phutai	Lachi	Dhobi	0.000981412	0.000631392	1.55436	0.120098	550752
Phutai	Lachi	Havik	0.000961999	0.00061855	1.55525	0.119887	550751
Phutai	Lachi	Hallaki	0.000929085	0.00059615	1.55848	0.11912	550752
Phutai	Lachi	Makrani	0.000941725	0.000602387	1.56332	0.117977	550752
Phutai	Li	Muslim Karnataka	0.00101197	0.000630823	1.6042	0.10867	550710
Phutai	Lachi	Yadav Rajasthan	0.000982418	0.000605347	1.6229	0.104611	550752
Phutai	Lachi	Kumhar	0.000976773	0.000580758	1.68189	0.0925896	550752
Phutai	Lachi	Brahui	0.00102224	0.000604677	1.69056	0.0909203	550752
Phutai	Maonan	Yerukali	0.00089597	0.000528605	1.69497	0.0900806	550752
Phutai	Lachi	Coorghi	0.00104311	0.000609924	1.71022	0.0872247	550752
Phutai	Lachi	Sikh Jatt 2	0.000985582	0.000574847	1.71451	0.0864345	550752
Phutai	Lachi	Scheduled Caste Karnataka	0.00105041	0.000611903	1.71662	0.0860477	550752
Phutai	Lachi	Kallar	0.000972762	0.000566066	1.71846	0.0857127	550752
Phutai	Maonan	Havik	0.000920544	0.000524421	1.75535	0.079199	550751
Phutai	Lachi	Sindhi Pakistan	0.00103313	0.000586841	1.76049	0.0783256	550752
Phutai	Maonan	Kamboj	0.000885773	0.000502704	1.76202	0.0780664	550752
Phutai	Muong	Dhobi	0.00098629	0.0005578	1.76818	0.077031	550752
Phutai	Muong	Muslim Karnataka	0.000945628	0.000533668	1.77194	0.0764043	550712
Phutai	Maonan	Nadar	0.0008766	0.000492066	1.78147	0.0748362	550752
Phutai	Lachi	Gujarati 1	0.00101637	0.00056401	1.80203	0.07154	550752
Phutai	Muong	Adi Dravider	0.000973949	0.000533422	1.82585	0.0678725	550749
Phutai	Li	Yadav Rajasthan	0.00126709	0.000685662	1.84799	0.0646044	550750
Phutai	Lachi	Gujarati 2	0.00110923	0.000597682	1.85589	0.0634688	550752
Phutai	Lachi	Mala	0.00104145	0.000559745	1.86058	0.0628038	550752
Phutai	Muong	Nadar	0.000955874	0.000505256	1.89186	0.0585095	550752
Phutai	Maonan	Jew Cochin 2	0.0010328	0.00054567	1.89272	0.0583945	550741
Phutai	Li	Yerukali	0.00126683	0.000654806	1.93466	0.0530314	550750
Phutai	Maonan	Adi Dravider	0.000990554	0.000511883	1.93512	0.0529758	550749
Phutai	Maonan	Muslim Karnataka	0.00100884	0.000520281	1.93902	0.0524985	550712
Phutai	Lachi	Bhumihar	0.00112411	0.00057329	1.96081	0.0499015	550752
Phutai	Lachi	Reddy Telangana	0.00118951	0.000598917	1.9861	0.0470226	550743
Phutai	Muong	Kamboj	0.00102039	0.000510584	1.99848	0.0456641	550752
Phutai	Lachi	Irula	0.00123837	0.00061283	2.02075	0.0433059	550745
Phutai	Maonan	Yadav Rajasthan	0.0010865	0.000537592	2.02105	0.0432748	550752
Phutai	Lachi	Brahmin Tiwari	0.00116312	0.000572702	2.03093	0.0422619	550752
Phutai	Lachi	Balochi	0.00124202	0.000609827	2.03667	0.0416831	550752
Phutai	Lachi	Jew Cochin 1	0.00124105	0.00060851	2.03948	0.041402	550752
Phutai	Lachi	Patel	0.00123686	0.00060415	2.04727	0.040632	550752
Phutai	Lachi	Lodhi	0.00116546	0.000563503	2.06825	0.0386168	550752
Phutai	Maonan	Yadav Pondicherry	0.00105987	0.000510788	2.07497	0.0379893	550752
Phutai	Lachi	Chaurasia	0.00123445	0.000591758	2.08608	0.0369713	550751
Phutai	Maonan	Gujjar	0.00119664	0.000571783	2.09283	0.0363644	550748
Phutai	Muong	Gujarati 2	0.00112949	0.000537876	2.0999	0.0357373	550752
Phutai	Maonan	Vysya	0.00106115	0.000501343	2.11661	0.0342929	550752
Phutai	Maonan	Gujarati 2	0.00112829	0.000530542	2.12667	0.0334471	550752
Phutai	Maonan	Bhil	0.00113145	0.000531858	2.12736	0.0333901	550752
Phutai	Muong	Pulliyar	0.00114016	0.000535681	2.12842	0.0333019	550752
Phutai	Lachi	Brahmin Catholic Goa	0.00122436	0.000575165	2.12871	0.0332781	550752
Phutai	Muong	Gujjar	0.00124302	0.000583094	2.13177	0.0330258	550748
Phutai	Maonan	Sikh Jatt 2	0.00108785	0.000506196	2.14906	0.0316293	550752
