## Supplemental Table 5 for "Reconstructing the genetic history of Kra-Dai speakers from Thailand" (part 3 of 3)

### Sheet: Phutai (continued)
target	source 1	source 2	f3-statistic	SE	Z-score	p-value	number of SNPs
Phutai	Maonan	Malaikuarvar	0.00125327	0.000582731	2.15069	0.0315007	550751
Phutai	Maonan	Chakkiliyan	0.00109663	0.000509806	2.15107	0.0314709	550752
Phutai	Lue (Changmai et al. 2022)	Yerukali	0.0012363	0.000574067	2.15358	0.0312731	537433
Phutai	Li	Kamboj	0.00133529	0.000618345	2.15946	0.0308142	550750
Phutai	Li	Punjabi	0.00137487	0.000635324	2.16404	0.030461	550750
Phutai	Muong	Palliyar	0.00112313	0.000517146	2.17178	0.0298723	550752
Phutai	Muong	Punjabi	0.00115983	0.000529475	2.19053	0.0284858	550752
Phutai	Lachi	Brahmin Vaidik	0.00125068	0.000570737	2.19134	0.0284271	550752
Phutai	Lachi	Narikuruvar	0.00140305	0.000639911	2.19256	0.0283388	550752
Phutai	Lue (Changmai et al. 2022)	Muslim Karnataka	0.00117277	0.000533718	2.19735	0.0279951	537393
Phutai	Li	Sikh Jatt 2	0.00137105	0.000623187	2.20006	0.0278024	550750
Phutai	Maonan	Makrani	0.00116392	0.000524204	2.22035	0.0263947	550752
Phutai	Lachi	Brahmin Catholic Kumta	0.00136622	0.000612704	2.22982	0.0257592	550752
Phutai	Muong	Reddy Telangana	0.00121452	0.000541622	2.24237	0.0249375	550743
Phutai	Maonan	Reddy Telangana	0.00118145	0.00052657	2.24367	0.0248537	550743
Phutai	Maonan	Punjabi	0.0012032	0.000533528	2.25517	0.0241225	550752
Phutai	Li	Sindhi Pakistan	0.00141147	0.000620489	2.27477	0.0229199	550750
Phutai	Lue (Changmai et al. 2022)	Nadar	0.00117521	0.000516094	2.27712	0.0227792	537433
Phutai	Muong	Scheduled Caste Karnataka	0.00123153	0.000538614	2.28649	0.0222257	550752
Phutai	Muong	Vysya	0.00120567	0.00052327	2.30412	0.0212161	550752
Phutai	Lachi	Pathan	0.00135846	0.000589459	2.30459	0.0211893	550752
Phutai	Li	Reddy Telangana	0.00149302	0.000644425	2.31683	0.020513	550741
Phutai	Muong	Panta Kapu	0.00117646	0.000505898	2.32549	0.0200457	550752
Phutai	Lue (Changmai et al. 2022)	Reddy Telangana	0.00128194	0.000549798	2.33166	0.0197186	537424
Phutai	Li	Palliyar	0.00146277	0.000624636	2.3418	0.0191912	550750
Phutai	Maonan	Panta Kapu	0.00119349	0.000508341	2.34782	0.0188839	550752
Phutai	Nung	Yerukali	0.00128975	0.000548904	2.34969	0.0187891	550752
Phutai	Maonan	Hallaki	0.00123395	0.000524027	2.35475	0.0185352	550752
Phutai	Muong	Yadav Pondicherry	0.00123144	0.000522343	2.35753	0.0183968	550752
Phutai	Nung	Oswal Jain	0.0012705	0.00053872	2.35836	0.0183559	550742
Phutai	Maonan	Pulliyar	0.00124221	0.00052548	2.36396	0.0180806	550752
Phutai	Muong	Yadav Rajasthan	0.00127474	0.000538847	2.36568	0.017997	550752
Phutai	Lue (Changmai et al. 2022)	Jew Cochin 2	0.00131036	0.000551757	2.37489	0.0175543	537422
Phutai	Muong	Lodhi	0.00120671	0.000507467	2.37791	0.0174109	550752
Phutai	Muong	Jew Cochin 2	0.00131198	0.000549593	2.38719	0.0169777	550741
Phutai	Li	Panta Kapu	0.00149717	0.00062712	2.38737	0.0169692	550750
Phutai	Muong	Hallaki	0.00127658	0.000534353	2.38901	0.0168937	550752
Phutai	Li	Chakkiliyan	0.00149306	0.000624357	2.39135	0.0167864	550750
Phutai	Lachi	Malaikuarvar	0.00158454	0.000662053	2.39337	0.0166945	550751
Phutai	Muong	Chakkiliyan	0.00125824	0.00052339	2.40402	0.0162158	550752
Phutai	Lachi	Hakki Pikki	0.00148561	0.000616717	2.4089	0.0160008	550752
Phutai	Maonan	Naidu	0.00125226	0.000518749	2.414	0.0157783	550752
Phutai	Muong	Bhil	0.00128332	0.000531482	2.41461	0.015752	550752
Phutai	Lue (Changmai et al. 2022)	Gujarati 2	0.00133566	0.000550898	2.42452	0.0153288	537433
Phutai	Maonan	Brahui	0.00125461	0.000514996	2.43616	0.0148442	550752
Phutai	Muong	Ulladan	0.00140546	0.000576613	2.43743	0.014792	550752
Phutai	Maonan	Agarwal	0.00122392	0.000501234	2.44182	0.0146134	550752
Phutai	Maonan	Kumhar	0.00126866	0.000518797	2.4454	0.0144693	550752
Phutai	Muong	Makrani	0.00131911	0.000537545	2.45395	0.0141296	550752
Phutai	Lolo	Oswal Jain	0.00149585	0.000606774	2.46526	0.0136914	550742
Phutai	Li	Pathan	0.00152716	0.000619202	2.46633	0.0136506	550750
Phutai	Muong	Sikh Jatt 2	0.00127546	0.000516813	2.46793	0.0135897	550752
Phutai	Li	Gujarati 2	0.00160684	0.000649307	2.47471	0.0133345	550750
Phutai	Li	Adi Dravider	0.00154539	0.000622321	2.48328	0.013018	550747
Phutai	Maonan	Sindhi Pakistan	0.00127542	0.00051094	2.49621	0.0125527	550752
Phutai	Maonan	Lodhi	0.00128223	0.000513249	2.49825	0.0124808	550752
Phutai	Li	Pulliyar	0.00161004	0.000644259	2.49905	0.0124526	550750
Phutai	Li	Dhobi	0.00168048	0.000671323	2.50323	0.0123064	550750
Phutai	Muong	Kumhar	0.00132959	0.000530919	2.50432	0.0122688	550752
Phutai	Maonan	Gujarati 1	0.00126982	0.000506747	2.50583	0.0122164	550752
Phutai	Li	Jew Cochin 2	0.00164506	0.000654888	2.51197	0.0120058	550739
Phutai	Maonan	Sikh Jatt 1	0.00129322	0.000514355	2.51426	0.0119282	550752
Phutai	Muong	Malaikuarvar	0.00150242	0.000594275	2.52815	0.0114665	550751
Phutai	Maonan	Palliyar	0.00127872	0.000504765	2.5333	0.0112994	550752
Phutai	Muong	Agarwal	0.00130134	0.000511226	2.54552	0.0109116	550752
Phutai	Mulam	Muslim Karnataka	0.00129349	0.000507732	2.54758	0.0108474	550712
Phutai	Lachi	Kalash	0.00162686	0.00063744	2.55218	0.0107052	550752
Phutai	Li	Yadav Pondicherry	0.00159433	0.000624033	2.55489	0.0106222	550750
Phutai	Li	Kumhar	0.00162134	0.000632478	2.56348	0.010363	550750
Phutai	Li	Scheduled Caste Karnataka	0.00170074	0.000663269	2.56417	0.0103422	550750
Phutai	Maonan	Chaurasia	0.00134722	0.000524933	2.56646	0.0102743	550751
Phutai	Lue (Changmai et al. 2022)	Adi Dravider	0.00137026	0.000533739	2.56728	0.01025	537430
Phutai	Nung	Muslim Karnataka	0.00139103	0.000540999	2.57123	0.0101339	550712
Phutai	Maonan	Scheduled Caste Karnataka	0.00135923	0.000527671	2.5759	0.00999795	550752
Phutai	Lue (Changmai et al. 2022)	Baniyas	0.00157057	0.000609409	2.57721	0.00996026	537433
Phutai	Muong	Sindhi Pakistan	0.00132559	0.000513446	2.58175	0.00983005	550752
Phutai	Li	Hakki Pikki	0.00180638	0.000698201	2.58719	0.00967624	550750
Phutai	Lue (Changmai et al. 2022)	Vysya	0.00135975	0.000525154	2.58925	0.00961866	537433
Phutai	Li	Balochi	0.00165696	0.00063796	2.59727	0.00939668	550750
Phutai	Maonan	Dhobi	0.00140785	0.000539155	2.61122	0.00902208	550752
Phutai	Li	Chaurasia	0.00174195	0.000664885	2.61993	0.0087948	550749
Phutai	Li	Baniyas	0.00194935	0.000743239	2.62278	0.00872164	550750
Phutai	Muong	Sikh Jatt 1	0.0014322	0.000544112	2.63217	0.00848407	550752
Phutai	Maonan	Narikuruvar	0.00150913	0.000567754	2.65808	0.00785884	550752
Phutai	Muong	Hakki Pikki	0.00149756	0.000563114	2.65942	0.00782756	550752
Phutai	Muong	Jew Cochin 1	0.00145749	0.000547968	2.65981	0.00781854	550752
Phutai	Li	Vysya	0.00159037	0.000597905	2.6599	0.00781638	550750
Phutai	Maonan	Balochi	0.00139123	0.000520487	2.67293	0.00751924	550752
Phutai	Maonan	Hakki Pikki	0.0014962	0.000557781	2.68241	0.0073094	550752
Phutai	Muong	Balochi	0.00141417	0.000526061	2.68823	0.00718317	550752
Phutai	Muong	Chaurasia	0.00144097	0.000535478	2.691	0.0071238	550751
Phutai	Lue (Changmai et al. 2022)	Kamboj	0.00141855	0.000526144	2.69613	0.00701502	537433
Phutai	Li	Agarwal	0.00161498	0.000598992	2.69616	0.0070144	550750
Phutai	Lue (Changmai et al. 2022)	Naidu	0.00145978	0.000541324	2.69668	0.00700346	537433
Phutai	Maonan	Jew Cochin 1	0.00144245	0.000533187	2.70533	0.00682359	550752
Phutai	Li	Makrani	0.00175196	0.000646521	2.70982	0.006732	550750
Phutai	Maonan	Bhumihar	0.00136084	0.000502171	2.70992	0.00672996	550752
Phutai	Maonan	Kallar	0.00137129	0.000504935	2.71577	0.00661219	550752
Phutai	Nung	Yadav Rajasthan	0.00148062	0.000544863	2.71742	0.00657921	550752
Phutai	Muong	Kallar	0.00139964	0.000512667	2.73011	0.0063313	550752
Phutai	Muong	Brahmin Catholic Goa	0.00140203	0.000511107	2.74312	0.00608586	550752
Phutai	Maonan	Brahmin Tiwari	0.00142248	0.000515988	2.75681	0.00583684	550752
Phutai	Muong	Pathan	0.0013999	0.000507367	2.75915	0.00579517	550752
Phutai	Li	Jew Cochin 1	0.00172754	0.000625297	2.76275	0.00573159	550750
Phutai	Lue (Changmai et al. 2022)	Hallaki	0.00150085	0.000543077	2.76361	0.00571666	537433
Phutai	Li	Gujarati 1	0.00170682	0.000617078	2.76596	0.00567548	550750
Phutai	Li	Brahmin Vaidik	0.00169919	0.00061298	2.77202	0.00557089	550750
Phutai	Muong	Brahmin Tiwari	0.00142622	0.000514145	2.77397	0.00553774	550752
Phutai	Li	Brahui	0.00176489	0.000635567	2.77688	0.00548839	550750
Phutai	Maonan	Kalash	0.00149419	0.000538076	2.77691	0.00548779	550752
Phutai	Li	Havik	0.00189309	0.000681412	2.77819	0.00546634	550749
Phutai	Li	Bhumihar	0.00172019	0.00061856	2.78096	0.00541982	550750
Phutai	Li	Malaikuarvar	0.0019403	0.000697634	2.78126	0.00541491	550749
Phutai	Igorot	Chaurasia	0.00231136	0.000830556	2.7829	0.00538748	543769
Phutai	Muong	Arunthatiar	0.00142066	0.0005104	2.78343	0.00537881	550752
Phutai	Li	Nadar	0.00167185	0.000599983	2.78649	0.00532815	550750
Phutai	Lue (Changmai et al. 2022)	Chakkiliyan	0.00148035	0.000529633	2.79506	0.00518908	537433
Phutai	Thai VN	Yerukali	0.00151831	0.000542701	2.79769	0.00514697	550752
Phutai	Li	Kallar	0.00172034	0.000614152	2.80116	0.00509194	550750
Phutai	Maonan	Mala	0.00138698	0.000494485	2.80489	0.00503336	550752
Phutai	Lue (Changmai et al. 2022)	Malaikuarvar	0.00165519	0.00058915	2.80945	0.00496264	537432
Phutai	Muong	Brahmin Vaidik	0.0014698	0.000520295	2.82494	0.00472899	550752
Phutai	Lue (Changmai et al. 2022)	Yadav Rajasthan	0.00162187	0.000573468	2.82818	0.00468138	537433
Phutai	Maonan	Brahmin Catholic Kumta	0.00146514	0.000517937	2.82879	0.0046724	550752
Phutai	Lue (Changmai et al. 2022)	Ulladan	0.00169297	0.000596818	2.83667	0.00455868	537433
Phutai	Nung	Havik	0.00155857	0.00054938	2.83696	0.00455452	550751
Phutai	Li	Sikh Jatt 1	0.00181822	0.000640544	2.83856	0.00453182	550750
Phutai	Maonan	Baniyas	0.00165444	0.000582654	2.83949	0.00451859	550752
Phutai	Igorot	Oswal Jain	0.00240639	0.000846886	2.84146	0.00449076	543760
Phutai	Mulam	Oswal Jain	0.00147225	0.000518051	2.8419	0.00448455	550742
Phutai	Lue (Changmai et al. 2022)	Chaurasia	0.00158796	0.000558452	2.84349	0.00446218	537432
Phutai	Mulam	Yerukali	0.00150966	0.000529136	2.85307	0.00432988	550752
Phutai	Thai VN	Reddy Telangana	0.00149915	0.000524356	2.85904	0.00424929	550743
Phutai	Li	Naidu	0.00183751	0.000642676	2.85915	0.00424782	550750
Phutai	Li	Lodhi	0.00173444	0.000606269	2.86084	0.00422523	550750
Phutai	Maonan	Ulladan	0.00159697	0.000558055	2.86167	0.00421411	550752
Phutai	Li	Bhil	0.00183109	0.000638523	2.8677	0.00413472	550750
Phutai	Muong	Havik	0.00157691	0.000549386	2.87032	0.00410056	550751
Phutai	Muong	Mala	0.00146886	0.000511125	2.87378	0.00405594	550752
Phutai	Muong	Naidu	0.00153876	0.000533602	2.88371	0.00393015	550752
Phutai	Muong	Gujarati 1	0.00146676	0.000508232	2.88601	0.00390164	550752
Phutai	Lachi	Burusho	0.00163475	0.00056571	2.88973	0.00385567	550752
Phutai	Li	Arunthatiar	0.00178207	0.000616188	2.89208	0.00382698	550750
Phutai	Maonan	Irula	0.0015545	0.000537279	2.89328	0.00381242	550745
Phutai	Lue (Changmai et al. 2022)	Jew Cochin 1	0.00158871	0.00054852	2.89635	0.00377525	537433
Phutai	Dao	Oswal Jain	0.00165872	0.000571927	2.90024	0.00372879	550742
Phutai	Li	Brahmin Tiwari	0.00181	0.000623006	2.90527	0.0036694	550750
Phutai	Lue (Changmai et al. 2022)	Punjabi	0.00158658	0.000545956	2.90605	0.00366018	537433
Phutai	Lue (Changmai et al. 2022)	Lodhi	0.00153564	0.000528314	2.90667	0.00365295	537433
Phutai	Nung	Jew Cochin 2	0.00159756	0.000547521	2.91781	0.00352503	550741
Phutai	Maonan	Patel	0.00155848	0.000533451	2.92151	0.00348343	550752
Phutai	Nung	Yadav Pondicherry	0.00150562	0.00051475	2.92495	0.00344507	550752
Phutai	Li	Brahmin Catholic Goa	0.00181918	0.000621176	2.9286	0.00340491	550750
Phutai	Lue (Changmai et al. 2022)	Bhil	0.00157662	0.000536685	2.9377	0.00330658	537433
Phutai	Maonan	Pathan	0.00151331	0.000514518	2.94123	0.00326917	550752
Phutai	Muong	Irula	0.00165806	0.000562973	2.94519	0.00322754	550745
Phutai	Nung	Pulliyar	0.00157571	0.000534505	2.94797	0.00319863	550752
Phutai	Maonan	Coorghi	0.00155629	0.000527562	2.94997	0.00317801	550752
Phutai	Li	Mala	0.00184389	0.000624053	2.9547	0.00312968	550750
Phutai	Muong	Brahmin Catholic Kumta	0.00160136	0.00054127	2.95852	0.0030912	550752
Phutai	Lolo	Muslim Karnataka	0.00173078	0.000582134	2.97317	0.00294745	550712
Phutai	Lue (Changmai et al. 2022)	Agarwal	0.00151946	0.000509815	2.98042	0.00287856	537433
Phutai	Muong	Narikuruvar	0.00173559	0.000581705	2.98363	0.00284854	550752
Phutai	Nung	Baniyas	0.00177959	0.0005962	2.98488	0.00283688	550752
Phutai	Li	Coorghi	0.00196338	0.000657752	2.98498	0.00283599	550750
Phutai	Thai VN	Jew Cochin 2	0.00161202	0.000540007	2.98518	0.0028341	550741
Phutai	Maonan	Arunthatiar	0.00151335	0.000506795	2.98611	0.00282547	550752
Phutai	Li	Gujjar	0.00210527	0.000704887	2.98667	0.00282031	550746
Phutai	Lue (Changmai et al. 2022)	Palliyar	0.0015706	0.000524419	2.99494	0.00274501	537433
Phutai	Muong	Coorghi	0.00160684	0.000536395	2.99563	0.0027388	550752
Phutai	Li	Hallaki	0.001906	0.000635064	3.00128	0.00268848	550750
Phutai	Lue (Changmai et al. 2022)	Panta Kapu	0.00158847	0.000527254	3.01273	0.00258908	537433
Phutai	Li	Ulladan	0.00206422	0.000684437	3.01594	0.00256186	550750
Phutai	Lue (Changmai et al. 2022)	Havik	0.00169479	0.000561348	3.01914	0.00253493	537432
Phutai	Lue (Changmai et al. 2022)	Dhobi	0.00172974	0.000570568	3.03161	0.00243255	537433
Phutai	Lue (Changmai et al. 2022)	Sindhi Pakistan	0.00160093	0.000527958	3.03231	0.00242693	537433
Phutai	Lue (Changmai et al. 2022)	Pulliyar	0.00162996	0.000534365	3.05026	0.0022864	537433
Phutai	Lue (Changmai et al. 2022)	Kumhar	0.0016342	0.000530495	3.08052	0.0020664	537433
Phutai	Muong	Bhumihar	0.00158058	0.00051267	3.08303	0.00204907	550752
Phutai	Nung	Adi Dravider	0.00161971	0.000524723	3.0868	0.00202324	550749
Phutai	Dai	Oswal Jain	0.00167636	0.000541618	3.0951	0.00196747	550742
Phutai	Lue (Changmai et al. 2022)	Gujarati 1	0.00164388	0.000530683	3.09766	0.00195053	537433
Phutai	Li	Brahmin Catholic Kumta	0.00206991	0.000666322	3.10647	0.00189335	550750
Phutai	Igorot	Pulliyar	0.00247662	0.000796494	3.10941	0.00187464	543770
Phutai	Lue (Changmai et al. 2022)	Makrani	0.00170569	0.00054546	3.12707	0.00176555	537433
Phutai	Mulam	Pulliyar	0.00158143	0.000505595	3.12787	0.00176078	550752
Phutai	Dao	Yadav Rajasthan	0.00181704	0.000579053	3.13796	0.00170129	550752
Phutai	Muong	Patel	0.00173175	0.000551542	3.13984	0.00169041	550752
Phutai	Thai VN	Nadar	0.001528	0.000486503	3.14078	0.001685	550752
Phutai	Nung	Hakki Pikki	0.0017566	0.000558637	3.14444	0.00166405	550752
Phutai	Igorot	Yerukali	0.00272376	0.000865077	3.14857	0.0016407	543770
Phutai	Lue (Changmai et al. 2022)	Hakki Pikki	0.0018273	0.000579579	3.1528	0.00161714	537433
Phutai	Thai VN	Pulliyar	0.00159151	0.000504366	3.15547	0.00160241	550752
Phutai	Lue (Changmai et al. 2022)	Irula	0.00180313	0.000570213	3.16221	0.00156579	537426
Phutai	Lue (Changmai et al. 2022)	Narikuruvar	0.00185715	0.000587146	3.16302	0.00156143	537433
Phutai	Maonan	Brahmin Catholic Goa	0.00161339	0.000508335	3.17388	0.00150416	550752
Phutai	Li	Patel	0.00211044	0.000663331	3.18158	0.00146475	550750
Phutai	Maonan	Brahmin Vaidik	0.00162117	0.000508869	3.18583	0.00144337	550752
Phutai	Li	Narikuruvar	0.00223056	0.000698666	3.1926	0.00140997	550750
Phutai	Mulam	Malaikuarvar	0.00181701	0.000568223	3.1977	0.00138528	550751
Phutai	Mulam	Nadar	0.00152	0.000475125	3.19915	0.00137833	550752
Phutai	Lue (Changmai et al. 2022)	Kallar	0.00167765	0.000523978	3.20177	0.00136587	537433
Phutai	Dao	Muslim Karnataka	0.00173728	0.00054182	3.20638	0.00134417	550712
Phutai	Zhuang	Yerukali	0.00170323	0.000530873	3.20836	0.00133496	550752
Phutai	Nung	Chakkiliyan	0.00165197	0.000514439	3.21121	0.00132177	550752
Phutai	Mulam	Jew Cochin 2	0.0016548	0.000514994	3.21324	0.00131249	550741
Phutai	Lue (Changmai et al. 2022)	Yadav Pondicherry	0.00169814	0.000528281	3.21447	0.00130686	537433
Phutai	Nung	Naidu	0.00169109	0.000525738	3.21661	0.00129714	550752
Phutai	Mulam	Kamboj	0.0016088	0.000499529	3.22063	0.00127909	550752
Phutai	Muong	Brahui	0.00171712	0.000532864	3.22243	0.00127108	550752
Phutai	Lolo	Ulladan	0.0020993	0.000648692	3.23621	0.0012113	550752
Phutai	Nung	Nadar	0.0016223	0.000500159	3.24357	0.00118043	550752
Phutai	Igorot	Ulladan	0.00291386	0.000897697	3.24592	0.00117071	543770
Phutai	Thai VN	Kumhar	0.00169879	0.000521752	3.25594	0.00113016	550752
Phutai	Lue (Changmai et al. 2022)	Mala	0.00169258	0.000518918	3.26174	0.0011073	537433
Phutai	Nung	Malaikuarvar	0.00192517	0.000589928	3.26339	0.00110088	550751
Phutai	Lue (Changmai et al. 2022)	Sikh Jatt 1	0.0017804	0.000545562	3.26342	0.00110076	537433
Phutai	Thai VN	Oswal Jain	0.00175431	0.000536158	3.27201	0.00106788	550742
Phutai	Li	Burusho	0.00199997	0.000611227	3.27205	0.0010677	550750
Phutai	Dao	Kamboj	0.00174526	0.000532865	3.27524	0.00105573	550752
Phutai	Nung	Palliyar	0.00166279	0.000507307	3.27768	0.00104665	550752
Phutai	Dao	Havik	0.00187722	0.000572574	3.27857	0.00104335	550751
Phutai	Lue (Changmai et al. 2022)	Arunthatiar	0.00170361	0.000519483	3.27943	0.00104017	537433
Phutai	Dao	Jew Cochin 2	0.00181991	0.000553079	3.29051	0.00100007	550741
Phutai	Lue (Changmai et al. 2022)	Coorghi	0.00182361	0.000554061	3.29135	0.000997091	537433
Phutai	Mulam	Chakkiliyan	0.00161154	0.000489413	3.29281	0.000991914	550752
Phutai	Zhuang	Muslim Karnataka	0.00166565	0.000505757	3.29339	0.000989887	550712
Phutai	Igorot	Vysya	0.00259088	0.000785923	3.29661	0.00097859	543770
Phutai	Lue (Changmai et al. 2022)	Gujjar	0.00200355	0.000607328	3.29896	0.000970438	537429
Phutai	Zhuang	Oswal Jain	0.00167348	0.00050602	3.30714	0.000942553	550742
Phutai	Lue (Changmai et al. 2022)	Brahmin Vaidik	0.00174918	0.000528375	3.31049	0.000931338	537433
Phutai	Nung	Gujjar	0.00188949	0.000570132	3.31413	0.000919278	550748
Phutai	Thai VN	Yadav Pondicherry	0.00168861	0.000508506	3.32074	0.000897798	550752
Phutai	Mulam	Gujjar	0.00183752	0.000553217	3.32153	0.000895264	550748
Phutai	Nung	Bhil	0.00174723	0.00052386	3.33531	0.000852056	550752
Phutai	Lolo	Adi Dravider	0.00190943	0.00057153	3.3409	0.000835064	550749
Phutai	Thai VN	Havik	0.0018155	0.000543349	3.3413	0.000833856	550751
Phutai	Lue (Changmai et al. 2022)	Patel	0.00186283	0.000554726	3.35811	0.000784772	537433
Phutai	Igorot	Gujjar	0.0031615	0.000940824	3.36035	0.000778437	543766
Phutai	Thai VN	Dhobi	0.00180616	0.000537023	3.36327	0.000770239	550752
Phutai	Thai VN	Punjabi	0.0017787	0.000528277	3.36699	0.000759938	550752
Phutai	Tay	Muslim Karnataka	0.00182692	0.000541041	3.37667	0.000733684	550712
Phutai	Igorot	Scheduled Caste Karnataka	0.00288634	0.000854391	3.37825	0.000729491	543770
Phutai	Nung	Dhobi	0.00184465	0.00054544	3.38195	0.00071972	550752
Phutai	Igorot	Sikh Jatt 1	0.00283451	0.000837809	3.38324	0.000716349	543770
Phutai	Mulam	Hakki Pikki	0.00180382	0.000533097	3.38367	0.000715248	550752
Phutai	Igorot	Makrani	0.00279794	0.000826575	3.38498	0.000711826	543770
Phutai	Igorot	Yadav Pondicherry	0.00269189	0.000794899	3.38646	0.000708016	543770
Phutai	Dao	Reddy Telangana	0.00186774	0.000551112	3.38904	0.000701376	550743
Phutai	Igorot	Adi Dravider	0.00275854	0.000812901	3.39345	0.000690183	543767
Phutai	Nung	Vysya	0.00175336	0.000516289	3.39609	0.000683563	550752
Phutai	Thai VN	Muslim Karnataka	0.00178873	0.000525844	3.40164	0.00066983	550712
Phutai	Dao	Scheduled Caste Karnataka	0.0018881	0.000554734	3.40362	0.000665003	550752
Phutai	Li	Kalash	0.00228817	0.000672016	3.40494	0.000661789	550750
Phutai	Nung	Gujarati 2	0.00185815	0.00054537	3.40713	0.000656491	550752
Phutai	Dao	Yerukali	0.00190873	0.000560123	3.4077	0.000655119	550752
Phutai	Li	Irula	0.00238024	0.000697683	3.41164	0.000645744	550743
Phutai	Muong	Kalash	0.00183141	0.000536115	3.41609	0.000635277	550752
Phutai	Mulam	Ulladan	0.00187715	0.00054877	3.42065	0.000624721	550752
Phutai	Igorot	Hakki Pikki	0.00309032	0.000902908	3.42263	0.000620177	543770
Phutai	Nung	Punjabi	0.00189164	0.000551229	3.43168	0.000599856	550752
Phutai	Igorot	Muslim Karnataka	0.00296048	0.000862104	3.43402	0.000594698	543730
Phutai	Mulam	Punjabi	0.00179857	0.000521637	3.44794	0.000564878	550752
Phutai	Mulam	Makrani	0.0017901	0.000518894	3.44984	0.000560919	550752
Phutai	Lue (Changmai et al. 2022)	Brahui	0.00191039	0.000553475	3.45162	0.000557224	537433
Phutai	Igorot	Nadar	0.00268001	0.000775756	3.45471	0.000550881	543770
Phutai	Igorot	Mala	0.00266898	0.000771845	3.45792	0.000544361	543770
Phutai	Nung	Makrani	0.0018517	0.00053489	3.46184	0.000536496	550752
Phutai	Igorot	Chakkiliyan	0.00273731	0.000789766	3.46597	0.000528318	543770
Phutai	Lolo	Jew Cochin 2	0.00204499	0.000589216	3.4707	0.000519103	550741
Phutai	Dao	Gujjar	0.00206748	0.000593632	3.48277	0.000496259	550748
Phutai	Lue (Changmai et al. 2022)	Brahmin Tiwari	0.00187551	0.000538154	3.48508	0.000491993	537433
Phutai	Mulam	Sikh Jatt 1	0.00175938	0.000504668	3.4862	0.00048993	550752
Phutai	Mulam	Gujarati 2	0.00182656	0.000520996	3.5059	0.000455072	550752
Phutai	Thai VN	Hallaki	0.00182295	0.000519611	3.50829	0.00045099	550752
Phutai	Mulam	Yadav Pondicherry	0.00175088	0.000498088	3.5152	0.000439427	550752
Phutai	Thai VN	Vysya	0.0017516	0.000498142	3.51627	0.00043765	550752
Phutai	Nung	Kamboj	0.00179158	0.000509295	3.51777	0.00043519	550752
Phutai	Thai VN	Bhil	0.00183626	0.000521377	3.52194	0.000428398	550752
Phutai	Igorot	Naidu	0.00289257	0.0008195	3.52968	0.000416062	543770
Phutai	Kankanaey	Chaurasia	0.0023182	0.000655731	3.53529	0.000407327	550751
Phutai	Muong	Baniyas	0.00213019	0.000602486	3.53566	0.000406756	550752
Phutai	Mulam	Yadav Rajasthan	0.001863	0.000526566	3.53803	0.000403126	550752
Phutai	Mulam	Havik	0.00183495	0.00051808	3.54182	0.000397373	550751
Phutai	Kankanaey	Yerukali	0.00241445	0.000681195	3.54443	0.000393456	550752
Phutai	Lue (Changmai et al. 2022)	Scheduled Caste Karnataka	0.00197533	0.000557041	3.54612	0.000390955	537433
Phutai	Thai VN	Malaikuarvar	0.00212012	0.000596005	3.55722	0.000374802	550751
Phutai	Mulam	Brahui	0.00182616	0.00051315	3.55873	0.000372651	550752
Phutai	Nung	Reddy Telangana	0.00192462	0.000539565	3.56698	0.000361123	550743
Phutai	Thai VN	Sikh Jatt 1	0.0018645	0.000522644	3.56743	0.000360495	550752
Phutai	Zhuang	Jew Cochin 2	0.00184665	0.000515653	3.58118	0.000342045	550741
Phutai	Lue (Changmai et al. 2022)	Sikh Jatt 2	0.00191326	0.000533837	3.58397	0.000338407	537433
Phutai	Tay	Yerukali	0.00201494	0.000561478	3.58864	0.000332402	550752
Phutai	Nung	Chaurasia	0.00191852	0.000534256	3.59101	0.000329401	550751
Phutai	Mulam	Chaurasia	0.00185561	0.000516525	3.59248	0.00032754	550751
Phutai	Kankanaey	Oswal Jain	0.00240963	0.000669305	3.6002	0.000317973	550742
Phutai	Dao	Naidu	0.00193156	0.000535879	3.60448	0.000312782	550752
Phutai	Lolo	Gujjar	0.00234072	0.000647679	3.61401	0.000301498	550748
Phutai	Dusun	Gujjar	0.0032588	0.000901492	3.61489	0.000300472	543737
Phutai	Mulam	Vysya	0.001784	0.000493138	3.61765	0.000297291	550752
Phutai	Lolo	Kamboj	0.00206584	0.000570329	3.62219	0.000292125	550752
Phutai	Lue (Changmai et al. 2022)	Balochi	0.00199373	0.000549147	3.6306	0.000282762	537433
Phutai	Igorot	Kamboj	0.0028708	0.000789714	3.63523	0.000277728	543770
Phutai	Dao	Pulliyar	0.00202272	0.000555012	3.64447	0.000267945	550752
Phutai	Dao	Vysya	0.00192344	0.000527346	3.6474	0.000264904	550752
Phutai	Igorot	Gujarati 2	0.00315392	0.000862411	3.65709	0.000255091	543770
Phutai	Lue (Changmai et al. 2022)	Brahmin Catholic Goa	0.00195691	0.000534768	3.65936	0.000252844	537433
Phutai	Thai VN	Naidu	0.00191023	0.000521677	3.66171	0.000250533	550752
Phutai	Mulam	Kumhar	0.00180291	0.000492043	3.66413	0.000248183	550752
Phutai	Mulam	Dhobi	0.00190065	0.000518253	3.66741	0.000245017	550752
Phutai	Tay	Oswal Jain	0.00199725	0.000544176	3.67023	0.00024233	550742
Phutai	Thai VN	Adi Dravider	0.00189187	0.000514736	3.67543	0.000237452	550749
Phutai	Igorot	Yadav Rajasthan	0.00318129	0.000865131	3.67724	0.000235775	543770
Phutai	Thai VN	Baniyas	0.0021875	0.000594172	3.68159	0.000231785	550752
Phutai	Mulam	Palliyar	0.00174047	0.000472722	3.68181	0.000231582	550752
Phutai	Nung	Sikh Jatt 2	0.00190021	0.000515187	3.68838	0.000225687	550752
Phutai	Igorot	Punjabi	0.00317415	0.00085989	3.69134	0.000223077	543770
Phutai	Igorot	Bhil	0.00305067	0.000825913	3.69369	0.000221024	543770
Phutai	Nung	Panta Kapu	0.00194278	0.000525956	3.69381	0.000220923	550752
Phutai	Lolo	Nadar	0.00203648	0.000551239	3.69436	0.000220439	550752
Phutai	Igorot	Palliyar	0.00293279	0.00079176	3.70414	0.000212107	543770
Phutai	Nung	Brahui	0.00195672	0.000528224	3.70433	0.000211948	550752
Phutai	Nung	Mala	0.00189202	0.00051047	3.70642	0.000210207	550752
Phutai	Tay	Adi Dravider	0.00200106	0.00053944	3.70952	0.000207653	550749
Phutai	Lue (Changmai et al. 2022)	Bhumihar	0.00191352	0.000515778	3.70997	0.000207282	537433
Phutai	Mulam	Adi Dravider	0.00186009	0.000501235	3.71102	0.000206429	550749
Phutai	Mulam	Reddy Telangana	0.00190618	0.000513613	3.7113	0.000206194	550743
Phutai	Nung	Lodhi	0.00192088	0.000516948	3.71582	0.000202549	550752
Phutai	Mulam	Lodhi	0.00182583	0.000490156	3.72499	0.000195321	550752
Phutai	Mulam	Sikh Jatt 2	0.00186228	0.000499702	3.72677	0.00019395	550752
Phutai	Nung	Sikh Jatt 1	0.00201402	0.000540337	3.72734	0.000193512	550752
Phutai	Zhuang	Pulliyar	0.00183311	0.000491525	3.72944	0.000191909	550752
Phutai	Dao	Nadar	0.00192708	0.000516016	3.73453	0.000188069	550752
Phutai	Igorot	Patel	0.00326796	0.000874525	3.73684	0.000186344	543770
Phutai	Mulam	Panta Kapu	0.00185688	0.00049604	3.74342	0.000181535	550752
Phutai	Thai VN	Yadav Rajasthan	0.00202689	0.000541211	3.7451	0.000180322	550752
Phutai	Igorot	Balochi	0.00315567	0.00084157	3.74973	0.000177022	543770
Phutai	Thai VN	Lodhi	0.00183357	0.00048872	3.75177	0.000175587	550752
Phutai	Mulam	Hallaki	0.00191729	0.000510002	3.75938	0.000170335	550752
Phutai	Igorot	Baniyas	0.00364522	0.000968869	3.76235	0.000168327	543770
Phutai	Mulam	Narikuruvar	0.00211884	0.00056297	3.76368	0.000167431	550752
Phutai	Lolo	Sikh Jatt 1	0.00227351	0.000603995	3.76413	0.000167132	550752
Phutai	Dai	Muslim Karnataka	0.00196974	0.000521726	3.77543	0.000159731	550712
Phutai	Thai VN	Gujarati 2	0.00201233	0.00053276	3.77717	0.000158619	550752
Phutai	Thai VN	Chakkiliyan	0.00189181	0.000500757	3.77789	0.000158162	550752
Phutai	Dai	Pulliyar	0.00194224	0.000513838	3.77988	0.000156906	550752
Phutai	Lolo	Malaikuarvar	0.00249532	0.000659653	3.78278	0.000155088	550751
Phutai	Mulam	Balochi	0.00193114	0.000510114	3.78571	0.000153272	550752
Phutai	Dai	Jew Cochin 2	0.00203063	0.000535484	3.79214	0.000149352	550741
Phutai	Igorot	Panta Kapu	0.00306439	0.000806842	3.798	0.000145869	543770
Phutai	Tay	Narikuruvar	0.00225957	0.000594871	3.79841	0.000145627	550752
Phutai	Lue (Changmai et al. 2022)	Kalash	0.00218977	0.000576399	3.79905	0.000145254	537433
Phutai	Muong	Burusho	0.00187079	0.000492405	3.7993	0.000145106	550752
Phutai	Dao	Coorghi	0.00209084	0.000550182	3.80026	0.000144543	550752
Phutai	Dao	Chakkiliyan	0.00204548	0.000538247	3.80026	0.000144542	550752
Phutai	Lolo	Palliyar	0.00202388	0.000532546	3.80038	0.000144474	550752
Phutai	Nung	Agarwal	0.00191885	0.00050421	3.80566	0.000141427	550752
Phutai	Lolo	Pulliyar	0.00218201	0.000572893	3.80875	0.000139671	550752
Phutai	Dao	Baniyas	0.00237523	0.000620791	3.82614	0.00013017	550752
Phutai	Lolo	Yadav Rajasthan	0.00228163	0.000596129	3.82742	0.000129496	550752
Phutai	Igorot	Sikh Jatt 2	0.00300283	0.000783015	3.83496	0.000125587	543770
Phutai	Mulam	Irula	0.00207558	0.000539531	3.84701	0.000119568	550745
Phutai	Thai VN	Kamboj	0.00194826	0.000506426	3.84708	0.000119536	550752
Phutai	Zhuang	Chakkiliyan	0.00189791	0.000493218	3.84802	0.000119078	550752
Phutai	Igorot	Havik	0.00332204	0.000862602	3.85119	0.000117545	543769
Phutai	Tay	Pulliyar	0.00210595	0.000546545	3.85322	0.000116576	550752
Phutai	Lolo	Brahui	0.00223192	0.000579051	3.85443	0.000115998	550752
Phutai	Thai VN	Palliyar	0.0018943	0.000490999	3.85804	0.000114298	550752
Phutai	Lolo	Makrani	0.00227718	0.000589999	3.85962	0.000113561	550752
Phutai	Lue (Changmai et al. 2022)	Pathan	0.00207143	0.00053658	3.86043	0.000113189	537433
Phutai	Lolo	Yerukali	0.00233304	0.000604139	3.86176	0.000112574	550752
Phutai	Dao	Mala	0.00203716	0.000526861	3.8666	0.000110363	550752
Phutai	Dao	Hakki Pikki	0.00224442	0.000580442	3.86675	0.000110297	550752
Phutai	Zhuang	Havik	0.00199415	0.000515481	3.86852	0.000109498	550751
Phutai	Igorot	Irula	0.00333922	0.000861545	3.87585	0.000106255	543763
Phutai	Mulam	Agarwal	0.0019037	0.000490852	3.87835	0.000105169	550752
Phutai	Igorot	Dhobi	0.00337357	0.000869413	3.88028	0.000104336	543770
Phutai	Dao	Palliyar	0.00201008	0.000517443	3.88464	0.000102483	550752
Phutai	Kankanaey	Pulliyar	0.00241295	0.000620866	3.88643	0.00010173	550752
Phutai	Igorot	Brahmin Catholic Goa	0.00319217	0.000820653	3.88979	0.000100329	543770
Phutai	Dao	Makrani	0.00215138	0.000552217	3.89588	9.78411e-05	550752
Phutai	Tay	Kamboj	0.00204115	0.000523883	3.8962	9.77154e-05	550752
Phutai	Kankanaey	Havik	0.0026146	0.000670863	3.89737	9.7244e-05	550751
Phutai	Dao	Panta Kapu	0.0020373	0.000522339	3.90034	9.60559e-05	550752
Phutai	Dao	Arunthatiar	0.00206595	0.000529555	3.90129	9.56802e-05	550752
Phutai	Thai VN	Ulladan	0.00217675	0.000557825	3.90221	9.53191e-05	550752
Phutai	Igorot	Brahui	0.00322821	0.000826979	3.90362	9.47651e-05	543770
Phutai	Dai	Hallaki	0.00210437	0.000538816	3.90555	9.40109e-05	550752
Phutai	Thai VN	Agarwal	0.00195827	0.000501359	3.90592	9.38659e-05	550752
Phutai	Lolo	Naidu	0.00222357	0.000569114	3.90708	9.342e-05	550752
Phutai	Zhuang	Nadar	0.00180998	0.000463245	3.90719	9.33775e-05	550752
Phutai	Nung	Brahmin Catholic Kumta	0.00208445	0.000532987	3.91088	9.19595e-05	550752
Phutai	Lolo	Bhil	0.00225164	0.000575293	3.91391	9.08153e-05	550752
Phutai	Igorot	Agarwal	0.00298128	0.000761606	3.91447	9.06028e-05	543770
Phutai	Igorot	Jew Cochin 2	0.00321176	0.000820193	3.91585	9.00846e-05	543759
Phutai	Kankanaey	Naidu	0.00249102	0.000634918	3.92337	8.73176e-05	550752
Phutai	Nung	Scheduled Caste Karnataka	0.00208099	0.000530383	3.92357	8.72482e-05	550752
Phutai	Thai VN	Sikh Jatt 2	0.00200734	0.000510797	3.92982	8.50095e-05	550752
Phutai	Thai VN	Kallar	0.00194779	0.000495101	3.93411	8.35041e-05	550752
Phutai	Dao	Punjabi	0.0021804	0.000553854	3.93678	8.25816e-05	550752
Phutai	Mulam	Mala	0.00190725	0.0004842	3.93897	8.18333e-05	550752
Phutai	Tay	Yadav Rajasthan	0.00227756	0.000578189	3.93913	8.17783e-05	550752
Phutai	Kankanaey	Adi Dravider	0.00251767	0.000637919	3.9467	7.92362e-05	550749
Phutai	Mulam	Kallar	0.00192499	0.000487212	3.95103	7.78159e-05	550752
Phutai	Nung	Brahmin Catholic Goa	0.00204628	0.000517784	3.952	7.75017e-05	550752
Phutai	Lue (Changmai et al. 2022)	Brahmin Catholic Kumta	0.00213208	0.000539125	3.9547	7.66305e-05	537433
Phutai	Thai VN	Irula	0.00212937	0.000538411	3.95492	7.65611e-05	550745
Phutai	Mulam	Scheduled Caste Karnataka	0.00205593	0.000519112	3.96048	7.47985e-05	550752
Phutai	Maonan	Burusho	0.00198624	0.000501089	3.96385	7.37493e-05	550752
Phutai	Mulam	Naidu	0.00204266	0.000515257	3.96434	7.35985e-05	550752
Phutai	Igorot	Hallaki	0.00318595	0.000803374	3.96572	7.31762e-05	543770
Phutai	Lolo	Vysya	0.0021564	0.00054376	3.96572	7.31762e-05	550752
Phutai	Lolo	Punjabi	0.00233671	0.000588667	3.9695	7.20244e-05	550752
Phutai	Zhuang	Reddy Telangana	0.00202702	0.000510567	3.97014	7.18304e-05	550743
Phutai	Zhuang	Yadav Rajasthan	0.0020596	0.00051863	3.97123	7.15038e-05	550752
Phutai	Mulam	Sindhi Pakistan	0.00197319	0.00049681	3.97171	7.13574e-05	550752
Phutai	Dao	Bhil	0.00215871	0.00054307	3.97501	7.03764e-05	550752
Phutai	Zhuang	Naidu	0.00202444	0.000509238	3.97544	7.02503e-05	550752
Phutai	Thai VN	Brahmin Catholic Goa	0.00197916	0.000497207	3.98055	6.87558e-05	550752
Phutai	Mulam	Baniyas	0.00225427	0.000564993	3.98991	6.60995e-05	550752
Phutai	Zhuang	Gujarati 2	0.00200225	0.000501541	3.9922	6.54631e-05	550752
Phutai	Tay	Havik	0.0021984	0.000550452	3.99381	6.50206e-05	550751
Phutai	Nung	Balochi	0.00212742	0.000532292	3.99672	6.42263e-05	550752
Phutai	Kankanaey	Ulladan	0.00278047	0.000695523	3.99767	6.39692e-05	550752
Phutai	Lolo	Gujarati 1	0.00224106	0.000560546	3.99799	6.38823e-05	550752
Phutai	Lolo	Irula	0.00243295	0.000608504	3.99824	6.38148e-05	550745
Phutai	Tay	Dhobi	0.00230051	0.000575277	3.99895	6.36229e-05	550752
Phutai	Lolo	Kumhar	0.00224197	0.000560135	4.00255	6.26633e-05	550752
Phutai	Mulam	Arunthatiar	0.00194252	0.000485281	4.00288	6.25763e-05	550752
Phutai	Mulam	Bhil	0.00200683	0.000501235	4.00377	6.23415e-05	550752
Phutai	Mulam	Patel	0.00208152	0.000519662	4.00553	6.1878e-05	550752
Phutai	Zhuang	Kamboj	0.00193295	0.000481923	4.01091	6.04859e-05	550752
Phutai	Nung	Gujarati 1	0.0020249	0.000504815	4.01118	6.04161e-05	550752
Phutai	Tay	Hakki Pikki	0.00229132	0.000570219	4.01831	5.86167e-05	550752
Phutai	Kankanaey	Jew Cochin 2	0.00264307	0.00065756	4.0195	5.83206e-05	550741
Phutai	Lolo	Yadav Pondicherry	0.00226128	0.000562493	4.0201	5.8173e-05	550752
Phutai	Kankanaey	Muslim Karnataka	0.00265486	0.000660279	4.02081	5.79982e-05	550712
Phutai	Lolo	Scheduled Caste Karnataka	0.00244557	0.000607976	4.02248	5.75897e-05	550752
Phutai	Kankanaey	Vysya	0.00251534	0.000625203	4.02323	5.74042e-05	550752
Phutai	Dao	Balochi	0.00220654	0.000548206	4.02502	5.69712e-05	550752
Phutai	Thai VN	Gujjar	0.00235797	0.000585435	4.02772	5.63212e-05	550748
Phutai	Nung	Brahmin Tiwari	0.00211478	0.00052456	4.03153	5.54142e-05	550752
Phutai	Nung	Jew Cochin 1	0.00213493	0.000529149	4.03464	5.46851e-05	550752
Phutai	Lolo	Brahmin Catholic Goa	0.00230941	0.000571559	4.04055	5.33249e-05	550752
Phutai	Tay	Malaikuarvar	0.00247306	0.000611947	4.04129	5.31571e-05	550751
Phutai	Dao	Brahmin Tiwari	0.0021884	0.000541494	4.04141	5.31298e-05	550752
Phutai	Kankanaey	Punjabi	0.002689	0.000665145	4.04273	5.28328e-05	550752
Phutai	Thai VN	Chaurasia	0.0021337	0.000527683	4.04352	5.26554e-05	550751
Phutai	Zhuang	Malaikuarvar	0.00224207	0.000554385	4.04424	5.24923e-05	550751
Phutai	Lolo	Dhobi	0.00249623	0.000617204	4.04441	5.24541e-05	550752
Phutai	Thai VN	Sindhi Pakistan	0.00205744	0.000508319	4.04753	5.1762e-05	550752
Phutai	Igorot	Kumhar	0.00337646	0.000833323	4.05181	5.08232e-05	543770
Phutai	Thai VN	Hakki Pikki	0.0022395	0.000552512	4.0533	5.05e-05	550752
Phutai	Thai VN	Panta Kapu	0.00204621	0.000504583	4.05526	5.00795e-05	550752
Phutai	Mulam	Brahmin Tiwari	0.00203191	0.000500969	4.05596	4.99285e-05	550752
Phutai	Dao	Malaikuarvar	0.00245963	0.00060586	4.05973	4.91304e-05	550751
Phutai	Dao	Hallaki	0.00224732	0.0005534	4.06093	4.88783e-05	550752
Phutai	Dai	Yadav Rajasthan	0.00218684	0.000538427	4.06153	4.87514e-05	550752
Phutai	Nung	Hallaki	0.00217641	0.000535584	4.06362	4.83183e-05	550752
Phutai	Zhuang	Vysya	0.00196507	0.000483482	4.06441	4.81536e-05	550752
Phutai	Lolo	Hakki Pikki	0.00257179	0.000632383	4.06682	4.76599e-05	550752
Phutai	Kankanaey	Yadav Pondicherry	0.00261617	0.000643222	4.06729	4.7564e-05	550752
Phutai	Lolo	Lodhi	0.00222428	0.00054686	4.06736	4.75487e-05	550752
Phutai	Dao	Chaurasia	0.00227839	0.000559847	4.06968	4.70784e-05	550751
Phutai	Lolo	Sikh Jatt 2	0.0023061	0.000566204	4.07291	4.64292e-05	550752
Phutai	Dao	Brahmin Catholic Goa	0.00219721	0.000539299	4.0742	4.61719e-05	550752
Phutai	Thai VN	Arunthatiar	0.00204547	0.000501812	4.07617	4.57841e-05	550752
Phutai	Dai	Yerukali	0.00221242	0.000542495	4.07824	4.53786e-05	550752
Phutai	Mulam	Brahmin Catholic Kumta	0.00208204	0.000510105	4.08158	4.47304e-05	550752
Phutai	Kankanaey	Hakki Pikki	0.00292066	0.000715312	4.08305	4.44478e-05	550752
Phutai	Igorot	Malaikuarvar	0.00385199	0.000941987	4.08921	4.32836e-05	543769
Phutai	Zhuang	Palliyar	0.00196337	0.000480118	4.08936	4.32572e-05	550752
Phutai	Tay	Naidu	0.00219897	0.00053766	4.08989	4.3158e-05	550752
Phutai	Dao	Gujarati 2	0.00228514	0.000558655	4.09044	4.30559e-05	550752
Phutai	Igorot	Reddy Telangana	0.00336455	0.000822454	4.09087	4.29765e-05	543761
Phutai	Nung	Arunthatiar	0.00208175	0.000508856	4.09104	4.29448e-05	550752
Phutai	Dai	Nadar	0.00201474	0.000492189	4.09342	4.25054e-05	550752
Phutai	Dao	Agarwal	0.00211936	0.00051679	4.10101	4.11351e-05	550752
Phutai	Nung	Pathan	0.00211011	0.000514393	4.10213	4.09362e-05	550752
Phutai	Dao	Adi Dravider	0.00222097	0.000540694	4.10762	3.9976e-05	550749
Phutai	Igorot	Kalash	0.00361867	0.000880608	4.10928	3.9689e-05	543770
Phutai	Zhuang	Chaurasia	0.00207363	0.000504531	4.11001	3.95638e-05	550751
Phutai	Zhuang	Ulladan	0.00223513	0.000543665	4.11123	3.93556e-05	550752
Phutai	Tay	Reddy Telangana	0.00225569	0.000547941	4.11666	3.844e-05	550743
Phutai	Lolo	Agarwal	0.00226763	0.000550057	4.12253	3.74728e-05	550752
Phutai	Dao	Kallar	0.00212448	0.000514893	4.12606	3.69027e-05	550752
Phutai	Nung	Narikuruvar	0.00234047	0.000567213	4.12627	3.68701e-05	550752
Phutai	Colao	Yerukali	0.00268531	0.000650616	4.12733	3.67004e-05	550752
Phutai	Zhuang	Hallaki	0.0020553	0.00049771	4.12951	3.63543e-05	550752
Phutai	Lolo	Chaurasia	0.00240254	0.000581571	4.13112	3.61003e-05	550751
Phutai	Dai	Adi Dravider	0.00209584	0.000507165	4.13247	3.58891e-05	550749
Phutai	Lolo	Reddy Telangana	0.0024338	0.00058863	4.13468	3.55449e-05	550743
Phutai	Nung	Patel	0.002243	0.000542204	4.13681	3.52165e-05	550752
Phutai	Lolo	Gujarati 2	0.00248055	0.000599421	4.13824	3.49978e-05	550752
Phutai	Zhuang	Bhil	0.00202415	0.000488981	4.13953	3.48026e-05	550752
Phutai	Nung	Brahmin Vaidik	0.00211545	0.000511021	4.13966	3.47824e-05	550752
Phutai	Nung	Coorghi	0.00226266	0.000546511	4.14018	3.47034e-05	550752
Phutai	Mulam	Gujarati 1	0.00202097	0.000487675	4.14408	3.41178e-05	550752
Phutai	Nung	Ulladan	0.00231988	0.0005587	4.15228	3.29176e-05	550752
Phutai	Tay	Kumhar	0.00225458	0.000542968	4.15233	3.29107e-05	550752
Phutai	Tay	Yadav Pondicherry	0.00220828	0.000531185	4.15727	3.2208e-05	550752
Phutai	Tay	Gujarati 2	0.00230817	0.000555001	4.15886	3.19835e-05	550752
Phutai	Thai VN	Makrani	0.00224036	0.000538417	4.16101	3.16842e-05	550752
Phutai	Dai	Dhobi	0.00221652	0.00053258	4.16186	3.15669e-05	550752
Phutai	Igorot	Coorghi	0.00349288	0.000838951	4.16339	3.13561e-05	543770
Phutai	Igorot	Sindhi Pakistan	0.00327274	0.000786066	4.16344	3.13486e-05	543770
Phutai	Mulam	Jew Cochin 1	0.00215919	0.000518388	4.16521	3.11067e-05	550752
Phutai	Nung	Bhumihar	0.00210832	0.000505962	4.16695	3.08696e-05	550752
Phutai	Dao	Yadav Pondicherry	0.00220454	0.000528716	4.16961	3.05127e-05	550752
Phutai	Mulam	Pathan	0.00207394	0.000497186	4.17137	3.02774e-05	550752
Phutai	Dai	Hakki Pikki	0.00234422	0.000561495	4.17497	2.98031e-05	550752
Phutai	Kankanaey	Gujarati 2	0.00275992	0.000660409	4.17911	2.92652e-05	550752
Phutai	Dai	Punjabi	0.00224264	0.000535585	4.18727	2.82328e-05	550752
Phutai	Mulam	Brahmin Catholic Goa	0.0020711	0.000494534	4.18798	2.81451e-05	550752
Phutai	Lolo	Arunthatiar	0.00235577	0.000562318	4.18939	2.79704e-05	550752
Phutai	Dai	Baniyas	0.0024524	0.000585252	4.19033	2.78551e-05	550752
Phutai	Dao	Dhobi	0.00235211	0.000561244	4.19088	2.77869e-05	550752
Phutai	Nung	Kalash	0.00225509	0.000536985	4.19954	2.67458e-05	550752
Phutai	Zhuang	Gujjar	0.00227522	0.000540996	4.2056	2.60386e-05	550748
Phutai	Mulam	Bhumihar	0.0020746	0.000493259	4.20591	2.60038e-05	550752
Phutai	Lolo	Sindhi Pakistan	0.00244123	0.000580395	4.20614	2.59766e-05	550752
Phutai	Mulam	Brahmin Vaidik	0.00209004	0.000495937	4.21432	2.50529e-05	550752
Phutai	Thai VN	Scheduled Caste Karnataka	0.00225943	0.000535574	4.2187	2.45716e-05	550752
Phutai	Igorot	Brahmin Vaidik	0.00327661	0.000776277	4.22093	2.43293e-05	543770
Phutai	Igorot	Brahmin Tiwari	0.0033134	0.000784679	4.22261	2.41488e-05	543770
Phutai	Dao	Brahui	0.00232074	0.000549091	4.22651	2.37339e-05	550752
Phutai	Thai VN	Gujarati 1	0.00213054	0.00050368	4.22995	2.33741e-05	550752
Phutai	Zhuang	Hakki Pikki	0.00223917	0.000529256	4.23079	2.32872e-05	550752
Phutai	Tay	Panta Kapu	0.00224338	0.000530118	4.23186	2.31772e-05	550752
Phutai	Colao	Oswal Jain	0.0026747	0.000631949	4.23247	2.31136e-05	550742
Phutai	Igorot	Bhumihar	0.00329544	0.000778286	4.23423	2.29334e-05	543770
Phutai	Zhuang	Adi Dravider	0.00209432	0.000494129	4.2384	2.2512e-05	550749
Phutai	Igorot	Narikuruvar	0.00366129	0.000863534	4.23989	2.23628e-05	543770
Phutai	Dao	Sikh Jatt 1	0.00231405	0.000545745	4.24018	2.23344e-05	550752
Phutai	Dao	Kumhar	0.0022435	0.000528826	4.24242	2.21125e-05	550752
Phutai	Nung	Kallar	0.00215217	0.00050727	4.24265	2.209e-05	550752
Phutai	Dong	Yerukali	0.00219213	0.000516297	4.24586	2.17758e-05	550752
Phutai	Tay	Makrani	0.00235411	0.000554274	4.24719	2.16472e-05	550752
Phutai	Dao	Gujarati 1	0.00228399	0.000537451	4.24968	2.14079e-05	550752
Phutai	Nung	Sindhi Pakistan	0.00216541	0.000509222	4.2524	2.11494e-05	550752
Phutai	Tay	Nadar	0.00215635	0.00050693	4.25374	2.10226e-05	550752
Phutai	Dai	Gujjar	0.00246559	0.000579422	4.25526	2.08802e-05	550748
Phutai	Dai	Kamboj	0.00217136	0.000510006	4.25752	2.06703e-05	550752
Phutai	Colao	Jew Cochin 2	0.00263839	0.000619623	4.25806	2.0621e-05	550741
Phutai	Dao	Jew Cochin 1	0.00231993	0.000544446	4.26108	2.03446e-05	550752
Phutai	Igorot	Arunthatiar	0.00338867	0.000794263	4.26643	1.98628e-05	543770
Phutai	Nung	Kumhar	0.00223302	0.000523202	4.26798	1.97249e-05	550752
Phutai	Dao	Ulladan	0.00248361	0.000581643	4.27	1.95477e-05	550752
Phutai	Dai	Kumhar	0.00216614	0.000507283	4.27007	1.95407e-05	550752
Phutai	Tay	Chakkiliyan	0.00220597	0.000516218	4.27334	1.92569e-05	550752
Phutai	Igorot	Gujarati 1	0.00326811	0.000764291	4.27599	1.90287e-05	543770
Phutai	Lolo	Panta Kapu	0.00241832	0.000565234	4.27844	1.8821e-05	550752
Phutai	Zhuang	Panta Kapu	0.00207589	0.000485133	4.279	1.87732e-05	550752
Phutai	Dao	Brahmin Vaidik	0.00229094	0.000534823	4.28356	1.8393e-05	550752
Phutai	Lolo	Havik	0.00254272	0.000593031	4.28766	1.80563e-05	550751
Phutai	Zhuang	Yadav Pondicherry	0.00210841	0.000491717	4.28785	1.8041e-05	550752
Phutai	Zhuang	Baniyas	0.0024072	0.000560978	4.29108	1.77808e-05	550752
Phutai	Tay	Jew Cochin 2	0.00240615	0.00056052	4.29271	1.76504e-05	550741
Phutai	Igorot	Jew Cochin 1	0.003564	0.000830221	4.29283	1.76407e-05	543770
Phutai	Lolo	Balochi	0.00249251	0.000580445	4.29414	1.75368e-05	550752
Phutai	Thai VN	Kalash	0.00230318	0.0005362	4.29537	1.74403e-05	550752
Phutai	Zhuang	Makrani	0.00214442	0.000498138	4.30487	1.67081e-05	550752
Phutai	Tay	Baniyas	0.00269474	0.000625831	4.30586	1.66341e-05	550752
Phutai	Mlabri	Oswal Jain	0.00409391	0.000950494	4.30713	1.65384e-05	537423
Phutai	Nung	Irula	0.00242046	0.000561777	4.30857	1.64313e-05	550745
Phutai	Tay	Bhil	0.00231994	0.000538345	4.30938	1.63709e-05	550752
Phutai	Kankanaey	Makrani	0.00283897	0.000657834	4.31563	1.59152e-05	550752
Phutai	Zhuang	Kumhar	0.00212884	0.000493211	4.31628	1.58679e-05	550752
Phutai	Kankanaey	Yadav Rajasthan	0.00299479	0.000693379	4.31913	1.56647e-05	550752
Phutai	Igorot	Kallar	0.00329958	0.000763263	4.323	1.53923e-05	543770
Phutai	Kankanaey	Reddy Telangana	0.00285673	0.000660575	4.32462	1.52797e-05	550743
Phutai	Gelao	Pulliyar	0.00236366	0.000546341	4.32635	1.51602e-05	550752
Phutai	Zhuang	Coorghi	0.00215399	0.000497506	4.32957	1.49399e-05	550752
Phutai	Lolo	Chakkiliyan	0.00241777	0.000558222	4.33119	1.48305e-05	550752
Phutai	Thai VN	Brahmin Vaidik	0.00218169	0.000503157	4.33599	1.45104e-05	550752
Phutai	Lolo	Patel	0.00252335	0.000581747	4.33754	1.44083e-05	550752
Phutai	Colao	Muslim Karnataka	0.00261335	0.000602381	4.33838	1.43538e-05	550712
Phutai	Zhuang	Jew Cochin 1	0.00222177	0.000511673	4.34216	1.41086e-05	550752
Phutai	Tay	Ulladan	0.00259621	0.000597455	4.34544	1.38995e-05	550752
Phutai	Thai VN	Balochi	0.0022809	0.000524246	4.35081	1.35634e-05	550752
Phutai	Dao	Sikh Jatt 2	0.00230506	0.000529665	4.35192	1.3495e-05	550752
Phutai	Dai	Reddy Telangana	0.00235303	0.00054033	4.3548	1.33191e-05	550743
Phutai	Tay	Chaurasia	0.00239925	0.000549806	4.36381	1.27819e-05	550751
Phutai	Kankanaey	Palliyar	0.00276172	0.000632202	4.36841	1.25154e-05	550752
Phutai	Kankanaey	Gujjar	0.00316187	0.000722168	4.3783	1.19609e-05	550748
Phutai	Thai VN	Narikuruvar	0.00260242	0.00059373	4.38318	1.16961e-05	550752
Phutai	Tay	Brahui	0.00240851	0.000549478	4.38326	1.16915e-05	550752
Phutai	Lolo	Mala	0.00243884	0.000556139	4.3853	1.15826e-05	550752
Phutai	Tay	Hallaki	0.00237174	0.000540675	4.38663	1.1512e-05	550752
Phutai	Igorot	Brahmin Catholic Kumta	0.00365283	0.000832612	4.38719	1.14824e-05	543770
Phutai	Thai VN	Brahui	0.00229983	0.000523689	4.3916	1.12521e-05	550752
Phutai	Thai VN	Brahmin Tiwari	0.00222801	0.000507185	4.39288	1.11857e-05	550752
Phutai	Mlabri	Yadav Rajasthan	0.00419796	0.00095498	4.39586	1.10334e-05	537433
Phutai	Dai	Panta Kapu	0.00225538	0.000513003	4.39642	1.10051e-05	550752
Phutai	Kankanaey	Sikh Jatt 1	0.00290196	0.000658948	4.40393	1.06305e-05	550752
Phutai	Dai	Malaikuarvar	0.00259011	0.000588073	4.40441	1.06073e-05	550751
Phutai	Lolo	Narikuruvar	0.00284566	0.000645395	4.40917	1.03768e-05	550752
Phutai	Zhuang	Kallar	0.00214182	0.000485194	4.41435	1.01315e-05	550752
Phutai	Dai	Chakkiliyan	0.00221205	0.000500506	4.41962	9.88735e-06	550752
Phutai	Igorot	Lodhi	0.00343225	0.000776512	4.42008	9.86633e-06	543770
Phutai	Tay	Vysya	0.00226188	0.000511723	4.42013	9.86423e-06	550752
Phutai	Kankanaey	Panta Kapu	0.00280525	0.000634053	4.42431	9.67491e-06	550752
Phutai	Zhuang	Lodhi	0.00214331	0.00048414	4.42705	9.553e-06	550752
Phutai	Lolo	Brahmin Catholic Kumta	0.00266717	0.000602431	4.42734	9.54031e-06	550752
Phutai	Zhuang	Scheduled Caste Karnataka	0.00227821	0.000513926	4.43295	9.29524e-06	550752
Phutai	Zhuang	Punjabi	0.00221611	0.000499592	4.43584	9.17153e-06	550752
Phutai	Dusun	Kamboj	0.00350578	0.000790327	4.43587	9.17021e-06	543741
Phutai	Dao	Sindhi Pakistan	0.00236785	0.000533339	4.43967	9.00981e-06	550752
Phutai	Dai	Makrani	0.00237112	0.000533429	4.44505	8.78726e-06	550752
Phutai	Dai	Chaurasia	0.00234823	0.000528087	4.44668	8.72078e-06	550751
Phutai	Lolo	Brahmin Tiwari	0.00245912	0.000551091	4.46228	8.10923e-06	550752
Phutai	Tay	Balochi	0.00247023	0.00055343	4.46349	8.06354e-06	550752
Phutai	Dusun	Havik	0.00389197	0.000871255	4.46708	7.92936e-06	543740
Phutai	Tay	Bhumihar	0.00236458	0.000528911	4.47067	7.79767e-06	550752
Phutai	Zhuang	Dhobi	0.00236006	0.000527631	4.47294	7.71522e-06	550752
Phutai	Lolo	Bhumihar	0.00254651	0.000568736	4.4775	7.5523e-06	550752
Phutai	Dao	Pathan	0.00237642	0.000530715	4.47778	7.54238e-06	550752
Phutai	Lue (Changmai et al. 2022)	Burusho	0.00234562	0.000523653	4.47934	7.48757e-06	537433
Phutai	Dong	Oswal Jain	0.00225462	0.000503293	4.47974	7.47354e-06	550742
Phutai	Lolo	Pathan	0.00251405	0.000560818	4.48282	7.36626e-06	550752
Phutai	Dai	Sikh Jatt 1	0.00237362	0.000529424	4.4834	7.34647e-06	550752
Phutai	Dai	Vysya	0.00229317	0.000511357	4.48449	7.30892e-06	550752
Phutai	Zhuang	Arunthatiar	0.00218901	0.000487562	4.4897	7.13223e-06	550752
Phutai	Kankanaey	Kamboj	0.00280661	0.000624948	4.49095	7.09048e-06	550752
Phutai	Kankanaey	Nadar	0.00274909	0.000611177	4.49802	6.85889e-06	550752
Phutai	Kankanaey	Hallaki	0.00294358	0.000653578	4.50379	6.67526e-06	550752
Phutai	Dong	Muslim Karnataka	0.00227338	0.00050474	4.50406	6.66682e-06	550712
Phutai	Gelao	Jew Cochin 2	0.00257376	0.000570978	4.50764	6.55532e-06	550741
Phutai	Colao	Chakkiliyan	0.0026757	0.000593502	4.50833	6.53404e-06	550752
Phutai	Thai VN	Brahmin Catholic Kumta	0.00235096	0.000521387	4.50905	6.51179e-06	550752
Phutai	Zhuang	Sikh Jatt 1	0.00227816	0.00050481	4.51291	6.39452e-06	550752
Phutai	Mulam	Coorghi	0.00229698	0.000507883	4.52266	6.10686e-06	550752
Phutai	Dong	Jew Cochin 2	0.00227982	0.000503833	4.52495	6.041e-06	550741
Phutai	Thai VN	Jew Cochin 1	0.00236536	0.000521941	4.53185	5.84692e-06	550752
Phutai	Lolo	Baniyas	0.00308826	0.000681141	4.53395	5.78897e-06	550752
Phutai	Zhuang	Sikh Jatt 2	0.00220569	0.000486101	4.53752	5.692e-06	550752
Phutai	Tay	Lodhi	0.00239179	0.000526759	4.54059	5.60978e-06	550752
Phutai	Kankanaey	Bhil	0.00290694	0.000639846	4.54318	5.5411e-06	550752
Phutai	Dai	Brahui	0.00239622	0.000527077	4.54623	5.46144e-06	550752
Phutai	Thai VN	Bhumihar	0.00228556	0.000502661	4.54693	5.44342e-06	550752
Phutai	Lolo	Coorghi	0.00271655	0.000597273	4.54825	5.40938e-06	550752
Phutai	Dao	Kalash	0.00261706	0.000574583	4.55471	5.24582e-06	550752
Phutai	Tay	Gujjar	0.00267624	0.000587413	4.55598	5.21424e-06	550748
Phutai	Lolo	Kallar	0.00254144	0.00055721	4.56101	5.09089e-06	550752
Phutai	Zhuang	Brahui	0.00227761	0.000499307	4.56154	5.07809e-06	550752
Phutai	Zhuang	Agarwal	0.00217681	0.000477109	4.56251	5.05454e-06	550752
Phutai	Colao	Nadar	0.00261966	0.000574039	4.56356	5.02929e-06	550752
Phutai	Dusun	Yadav Rajasthan	0.00390648	0.000855103	4.56843	4.91396e-06	543741
Phutai	Tay	Punjabi	0.00254359	0.000556747	4.56866	4.90846e-06	550752
Phutai	Lolo	Hallaki	0.00267399	0.000585215	4.56924	4.89487e-06	550752
Phutai	Dao	Lodhi	0.00235408	0.000514468	4.57575	4.74506e-06	550752
Phutai	Kankanaey	Scheduled Caste Karnataka	0.00309665	0.000675719	4.58274	4.58914e-06	550752
Phutai	Lolo	Jew Cochin 1	0.00278176	0.000606766	4.58457	4.54927e-06	550752
Phutai	Dai	Naidu	0.00243854	0.000531346	4.58936	4.44613e-06	550752
Phutai	Kankanaey	Chakkiliyan	0.00290345	0.000632015	4.59396	4.3492e-06	550752
Phutai	Dao	Bhumihar	0.00246184	0.000535763	4.59502	4.32707e-06	550752
Phutai	Tay	Sindhi Pakistan	0.00239707	0.000521386	4.5975	4.27586e-06	550752
Phutai	Tay	Gujarati 1	0.00241878	0.000525734	4.60077	4.20935e-06	550752
Phutai	Zhuang	Mala	0.00221425	0.00048106	4.60285	4.1675e-06	550752
Phutai	Kankanaey	Arunthatiar	0.00285918	0.000620044	4.61124	4.00268e-06	550752
Phutai	Kankanaey	Agarwal	0.00277822	0.000602135	4.61395	3.95082e-06	550752
Phutai	Kankanaey	Jew Cochin 1	0.0030291	0.00065509	4.62394	3.7652e-06	550752
Phutai	Tay	Scheduled Caste Karnataka	0.0025305	0.000547093	4.62535	3.73959e-06	550752
Phutai	Tay	Brahmin Catholic Goa	0.00240802	0.000520573	4.62571	3.73311e-06	550752
Phutai	Lolo	Brahmin Vaidik	0.0025945	0.000560558	4.62842	3.68464e-06	550752
Phutai	Thai VN	Mala	0.00228909	0.000493948	4.63426	3.58215e-06	550752
Phutai	Zhuang	Irula	0.00239985	0.000517323	4.63897	3.50146e-06	550745
Phutai	Gelao	Gujjar	0.00278369	0.00059893	4.64777	3.35551e-06	550748
Phutai	Dai	Havik	0.00257152	0.00055275	4.65223	3.28358e-06	550751
Phutai	Dong Hunan	Havik	0.00281467	0.000604805	4.65385	3.25794e-06	550751
Phutai	Tay	Jew Cochin 1	0.00255434	0.000548313	4.65855	3.18446e-06	550752
Phutai	Dai	Kallar	0.00231394	0.000496085	4.6644	3.09521e-06	550752
Phutai	Kankanaey	Sikh Jatt 2	0.00290147	0.000621653	4.66735	3.05114e-06	550752
Phutai	Zhuang	Brahmin Catholic Goa	0.00227334	0.000486567	4.67221	2.97974e-06	550752
Phutai	Thai VN	Coorghi	0.00252043	0.000539345	4.67314	2.96635e-06	550752
Phutai	Gelao	Muslim Karnataka	0.00261276	0.000558738	4.67618	2.92272e-06	550712
Phutai	Kankanaey	Malaikuarvar	0.00347228	0.000742166	4.67858	2.88871e-06	550751
Phutai	Igorot	Pathan	0.0036311	0.000775916	4.67976	2.87212e-06	543770
Phutai	Thai VN	Patel	0.00252628	0.000539176	4.68544	2.79365e-06	550752
Phutai	Tay	Palliyar	0.00244062	0.000520539	4.68864	2.75025e-06	550752
Phutai	Dong Hunan	Yerukali	0.00283477	0.000604264	4.69128	2.71494e-06	550752
Phutai	Tay	Sikh Jatt 1	0.00251701	0.000535663	4.69887	2.61599e-06	550752
Phutai	Dai	Yadav Pondicherry	0.00236898	0.000503958	4.70074	2.59224e-06	550752
Phutai	Zhuang	Balochi	0.00233116	0.000495483	4.70482	2.54092e-06	550752
Phutai	Dai	Arunthatiar	0.00234778	0.000498996	4.70501	2.53855e-06	550752
Phutai	Zhuang	Patel	0.00241891	0.000512804	4.71703	2.39311e-06	550752
Phutai	Dai	Coorghi	0.00249681	0.000528677	4.72275	2.32678e-06	550752
Phutai	Kankanaey	Kumhar	0.00308317	0.000652729	4.72351	2.31814e-06	550752
Phutai	Mulam	Kalash	0.00248654	0.000525748	4.72954	2.25033e-06	550752
Phutai	Dai	Ulladan	0.00270627	0.00057213	4.73016	2.24339e-06	550752
Phutai	Kankanaey	Patel	0.00315091	0.000666056	4.7307	2.23748e-06	550752
Phutai	Tay	Sikh Jatt 2	0.00250735	0.000529883	4.73189	2.22436e-06	550752
Phutai	Zhuang	Gujarati 1	0.00228102	0.000481808	4.73429	2.19827e-06	550752
Phutai	Dai	Narikuruvar	0.00275618	0.000581768	4.7376	2.16269e-06	550752
Phutai	Tay	Arunthatiar	0.00243827	0.000514183	4.74203	2.11587e-06	550752
Phutai	Thai VN	Pathan	0.00241555	0.000509147	4.74431	2.09223e-06	550752
Phutai	Tay	Brahmin Tiwari	0.00248173	0.000522209	4.75238	2.0104e-06	550752
Phutai	Dusun	Makrani	0.0038414	0.000807464	4.75736	1.96143e-06	543741
Phutai	Tay	Brahmin Catholic Kumta	0.00261729	0.000549739	4.76097	1.92665e-06	550752
Phutai	Dai	Palliyar	0.00232898	0.000488569	4.76695	1.87036e-06	550752
Phutai	Tay	Agarwal	0.00246294	0.000516473	4.76878	1.85349e-06	550752
Phutai	Gelao	Oswal Jain	0.00271863	0.000569029	4.77766	1.77347e-06	550742
Phutai	Colao	Dhobi	0.00300947	0.000629563	4.78026	1.75068e-06	550752
Phutai	Zhuang	Brahmin Tiwari	0.00231245	0.000483628	4.78147	1.74021e-06	550752
Phutai	Colao	Ulladan	0.00308466	0.000644476	4.78631	1.69878e-06	550752
Phutai	Zhuang	Sindhi Pakistan	0.00233445	0.000487263	4.79095	1.65993e-06	550752
Phutai	Kankanaey	Baniyas	0.0035689	0.000744405	4.7943	1.63245e-06	550752
Phutai	Dong	Adi Dravider	0.00233915	0.000487854	4.79476	1.62866e-06	550749
Phutai	Kankanaey	Balochi	0.00315052	0.000657074	4.79477	1.6286e-06	550752
Phutai	Zhuang	Narikuruvar	0.00258777	0.000539642	4.79534	1.62399e-06	550752
Phutai	Dai	Agarwal	0.00237388	0.000494719	4.79845	1.59898e-06	550752
Phutai	Dao	Irula	0.00276595	0.000576142	4.80081	1.58027e-06	550745
Phutai	Dong	Havik	0.00249282	0.000518302	4.80959	1.51241e-06	550751
Phutai	Dao	Narikuruvar	0.00285461	0.000592588	4.81719	1.45594e-06	550752
Phutai	Colao	Baniyas	0.00335938	0.000695201	4.83224	1.35006e-06	550752
Phutai	Kankanaey	Brahmin Tiwari	0.00304784	0.000630544	4.83367	1.34036e-06	550752
Phutai	Pathen	Oswal Jain	0.00302537	0.000625492	4.83678	1.31961e-06	550742
Phutai	Colao	Irula	0.003047	0.000629918	4.83713	1.31729e-06	550745
Phutai	Zhuang	Brahmin Vaidik	0.00236343	0.000488192	4.84118	1.29068e-06	550752
Phutai	Kankanaey	Kallar	0.00297289	0.000613051	4.84935	1.2387e-06	550752
Phutai	Tay	Patel	0.00264319	0.000545004	4.84986	1.2355e-06	550752
Phutai	Kankanaey	Dhobi	0.0032875	0.000677412	4.85302	1.21595e-06	550752
Phutai	Dong	Gujarati 2	0.00244024	0.000502775	4.85355	1.21269e-06	550752
Phutai	Mlabri	Jew Cochin 2	0.00461251	0.000949895	4.85581	1.19894e-06	537422
Phutai	Dong	Nadar	0.0022324	0.000459519	4.85811	1.18509e-06	550752
Phutai	Gelao	Adi Dravider	0.00261636	0.000538178	4.86151	1.16493e-06	550749
Phutai	Dong Hunan	Oswal Jain	0.00286904	0.000589682	4.8654	1.14224e-06	550742
Phutai	Dai	Brahmin Catholic Goa	0.00245542	0.000504583	4.86625	1.13736e-06	550752
Phutai	Kankanaey	Brahui	0.00319846	0.000656644	4.87092	1.1108e-06	550752
Phutai	Kankanaey	Mala	0.00301637	0.000619011	4.87288	1.0998e-06	550752
Phutai	Dai	Mala	0.00239513	0.000491498	4.87311	1.09854e-06	550752
Phutai	Colao	Kumhar	0.00297464	0.000609912	4.87715	1.07629e-06	550752
Phutai	Dai	Sikh Jatt 2	0.00249504	0.000511532	4.87759	1.07388e-06	550752
Phutai	Colao	Vysya	0.00291647	0.000597312	4.88267	1.04661e-06	550752
Phutai	Pathen	Yerukali	0.00310403	0.000635581	4.88376	1.04082e-06	550752
Phutai	Colao	Yadav Pondicherry	0.00294389	0.000601912	4.8909	1.00378e-06	550752
Phutai	Dai	Balochi	0.00258492	0.00052835	4.89243	9.95973e-07	550752
Phutai	Kankanaey	Coorghi	0.00319403	0.000651128	4.90538	9.32489e-07	550752
Phutai	Zhuang	Brahmin Catholic Kumta	0.0024742	0.000504188	4.90729	9.23423e-07	550752
Phutai	Gelao	Chakkiliyan	0.00262602	0.000534619	4.91194	9.01806e-07	550752
Phutai	Gelao	Nadar	0.00249528	0.00050789	4.91303	8.96802e-07	550752
Phutai	Dong	Kamboj	0.00241711	0.000491247	4.92036	8.63872e-07	550752
Phutai	Dong Hunan	Jew Cochin 2	0.00285181	0.000579276	4.92306	8.52014e-07	550741
Phutai	Dong Hunan	Adi Dravider	0.00279947	0.000568173	4.92715	8.34393e-07	550749
Phutai	Dusun	Adi Dravider	0.00384451	0.000779851	4.9298	8.23119e-07	543738
Phutai	Tay	Brahmin Vaidik	0.00257856	0.000522815	4.93207	8.13621e-07	550752
Phutai	Pathen	Muslim Karnataka	0.00301864	0.000611743	4.9345	8.03563e-07	550712
Phutai	Mlabri	Kalash	0.00461366	0.000934807	4.93542	7.99803e-07	537433
Phutai	Kankanaey	Brahmin Catholic Goa	0.00311082	0.000629874	4.9388	7.86032e-07	550752
Phutai	Colao	Gujjar	0.00316568	0.000640723	4.9408	7.78043e-07	550748
Phutai	Dong	Vysya	0.00235919	0.000477138	4.94446	7.63544e-07	550752
Phutai	Dong	Gujjar	0.00269161	0.000544312	4.94499	7.61493e-07	550748
Phutai	Gelao	Yerukali	0.00282826	0.00057056	4.95698	7.15974e-07	550752
Phutai	Dusun	Bhumihar	0.00382969	0.000772391	4.95823	7.11387e-07	543741
Phutai	Gelao	Yadav Rajasthan	0.00291246	0.000586563	4.96529	6.8599e-07	550752
Phutai	Dusun	Jew Cochin 2	0.00423683	0.000852446	4.97021	6.68819e-07	543730
Phutai	Dong Hunan	Baniyas	0.00325722	0.000655276	4.97076	6.6691e-07	550752
Phutai	Dong Hunan	Ulladan	0.00315738	0.000634626	4.97518	6.51857e-07	550752
Phutai	Dai	Pathan	0.00251067	0.000504446	4.97709	6.45485e-07	550752
Phutai	Gelao	Punjabi	0.00277426	0.000557167	4.97922	6.38419e-07	550752
Phutai	Gelao	Ulladan	0.00293492	0.000589031	4.98262	6.27295e-07	550752
Phutai	Dong Hunan	Gujarati 2	0.00295834	0.000593528	4.98432	6.21787e-07	550752
Phutai	Dusun	Sikh Jatt 2	0.00384448	0.000769859	4.99375	5.92171e-07	543741
Phutai	Colao	Pulliyar	0.00305364	0.000610916	4.99846	5.77902e-07	550752
Phutai	Colao	Malaikuarvar	0.00348498	0.000695796	5.00862	5.48215e-07	550751
Phutai	Tay	Mala	0.00254231	0.00050705	5.01392	5.33321e-07	550752
Phutai	Mlabri	Yerukali	0.0048484	0.000966785	5.01497	5.30406e-07	537433
Phutai	Dai	Gujarati 2	0.00267252	0.000532691	5.01702	5.24793e-07	550752
Phutai	Dong Hunan	Nadar	0.00270417	0.000538896	5.01797	5.22204e-07	550752
Phutai	Dusun	Arunthatiar	0.0039387	0.000784668	5.01957	5.17863e-07	543741
Phutai	Igorot	Burusho	0.00387213	0.00077082	5.02339	5.0768e-07	543770
Phutai	Dao	Patel	0.00277155	0.00055172	5.02348	5.07433e-07	550752
Phutai	Dong	Ulladan	0.0026952	0.000535867	5.0296	4.91496e-07	550752
Phutai	Kankanaey	Lodhi	0.0031106	0.000618251	5.03129	4.87196e-07	550752
Phutai	Dusun	Muslim Karnataka	0.00413815	0.000822071	5.03381	4.80818e-07	543701
Phutai	Dong Hunan	Reddy Telangana	0.00290374	0.000576282	5.03875	4.68576e-07	550743
Phutai	Dai	Scheduled Caste Karnataka	0.00266813	0.000529227	5.04156	4.61762e-07	550752
Phutai	Colao	Havik	0.00317929	0.000630583	5.04183	4.61113e-07	550751
Phutai	Lolo	Kalash	0.00301533	0.000597992	5.04243	4.59653e-07	550752
Phutai	Kankanaey	Sindhi Pakistan	0.00317217	0.000627521	5.05509	4.30186e-07	550752
Phutai	Dai	Kalash	0.00275045	0.000544	5.05597	4.28198e-07	550752
Phutai	Dusun	Sindhi Pakistan	0.00399691	0.000790431	5.05662	4.26757e-07	543741
Phutai	Dong	Yadav Pondicherry	0.00247875	0.000489967	5.05901	4.21439e-07	550752
Phutai	Kankanaey	Gujarati 1	0.00317138	0.000626847	5.05925	4.20914e-07	550752
Phutai	Mlabri	Makrani	0.00468049	0.000924003	5.06545	4.07446e-07	537433
Phutai	Mlabri	Gujjar	0.00488925	0.00096487	5.06727	4.03568e-07	537429
Phutai	Dai	Gujarati 1	0.00259831	0.000512643	5.06845	4.01059e-07	550752
Phutai	Zhuang	Bhumihar	0.00244452	0.000482274	5.06874	4.00455e-07	550752
Phutai	Murut	Oswal Jain	0.00319608	0.000629313	5.07868	3.80064e-07	550742
Phutai	Tay	Irula	0.00283027	0.000556456	5.08624	3.65232e-07	550745
Phutai	Colao	Adi Dravider	0.00310089	0.000609584	5.08689	3.63982e-07	550749
Phutai	Colao	Scheduled Caste Karnataka	0.00317909	0.000624081	5.09403	3.50526e-07	550752
Phutai	Mlabri	Narikuruvar	0.00516952	0.00101413	5.09748	3.44207e-07	537433
Phutai	Dong	Hallaki	0.00250845	0.000492029	5.09817	3.42953e-07	550752
Phutai	Kankanaey	Irula	0.00343165	0.000672388	5.10367	3.33136e-07	550745
Phutai	Dong	Punjabi	0.00254869	0.000498663	5.11105	3.20381e-07	550752
Phutai	Dong Hunan	Gujjar	0.00329949	0.000645385	5.11244	3.18031e-07	550748
Phutai	Tay	Kalash	0.00290848	0.000568832	5.11306	3.16979e-07	550752
Phutai	Dai	Brahmin Tiwari	0.00264076	0.000516437	5.11342	3.16377e-07	550752
Phutai	Mlabri	Hallaki	0.00489852	0.000957767	5.11452	3.14539e-07	537433
Phutai	Dusun	Balochi	0.00411664	0.000804823	5.11496	3.13813e-07	543741
Phutai	Kankanaey	Brahmin Vaidik	0.00317079	0.000619497	5.11833	3.08249e-07	550752
Phutai	Pathen	Chaurasia	0.00319719	0.000624535	5.11932	3.06643e-07	550751
Phutai	Mlabri	Scheduled Caste Karnataka	0.00475185	0.00092718	5.12505	2.97453e-07	537433
Phutai	Dong Hunan	Vysya	0.00284541	0.000554863	5.12813	2.92627e-07	550752
Phutai	Colao	Bhil	0.00317978	0.000618787	5.13873	2.76605e-07	550752
Phutai	Dai	Brahmin Vaidik	0.00262489	0.000510783	5.13896	2.76268e-07	550752
Phutai	Pathen	Jew Cochin 2	0.00310232	0.000603439	5.14107	2.73174e-07	550741
Phutai	Colao	Palliyar	0.00293749	0.000570891	5.14546	2.66864e-07	550752
Phutai	Dong Hunan	Yadav Pondicherry	0.00296708	0.000576295	5.14854	2.62524e-07	550752
Phutai	Dusun	Oswal Jain	0.00437945	0.000849112	5.15769	2.50021e-07	543731
Phutai	Dai	Patel	0.00274089	0.000531379	5.15807	2.49509e-07	550752
Phutai	Nung	Burusho	0.00259066	0.000501885	5.16185	2.44522e-07	550752
Phutai	Kankanaey	Brahmin Catholic Kumta	0.00340191	0.000657584	5.17334	2.29948e-07	550752
Phutai	Tay	Pathan	0.00273421	0.000528331	5.17518	2.27693e-07	550752
Phutai	Dong Hunan	Hallaki	0.00302731	0.000583633	5.187	2.13704e-07	550752
Phutai	Dai	Bhil	0.00264231	0.000509246	5.18868	2.11791e-07	550752
Phutai	Dong	Brahmin Catholic Kumta	0.00265455	0.000511241	5.19236	2.0764e-07	550752
Phutai	Mlabri	Havik	0.00507529	0.000977273	5.19332	2.06575e-07	537432
Phutai	Dusun	Brahui	0.00429114	0.000825433	5.19865	2.00738e-07	543741
Phutai	Dong Hunan	Makrani	0.00308728	0.000593659	5.20043	1.98832e-07	550752
Phutai	Dong Hunan	Punjabi	0.00302703	0.000581472	5.2058	1.93167e-07	550752
Phutai	Mlabri	Sindhi Pakistan	0.00462617	0.000888181	5.20858	1.90286e-07	537433
Phutai	Colao	Gujarati 2	0.00320754	0.00061581	5.20866	1.90214e-07	550752
Phutai	Dong	Naidu	0.00256821	0.000492687	5.21266	1.86148e-07	550752
Phutai	Colao	Yadav Rajasthan	0.00335276	0.000643036	5.21395	1.84857e-07	550752
Phutai	Colao	Naidu	0.00311193	0.000596661	5.21558	1.83243e-07	550752
Phutai	Dong Hunan	Kumhar	0.00301188	0.00057739	5.21636	1.82473e-07	550752
Phutai	Tay	Kallar	0.00268741	0.00051494	5.21887	1.80019e-07	550752
Phutai	Dong Hunan	Scheduled Caste Karnataka	0.00312432	0.000598614	5.21926	1.79637e-07	550752
Phutai	Dong	Pulliyar	0.00258814	0.000495873	5.21937	1.79537e-07	550752
Phutai	Colao	Chaurasia	0.00315902	0.000604565	5.22528	1.73893e-07	550751
Phutai	Zhuang	Kalash	0.0026758	0.000511902	5.22716	1.72129e-07	550752
Phutai	Colao	Narikuruvar	0.00365786	0.000698889	5.23382	1.66039e-07	550752
Phutai	Dusun	Baniyas	0.00496652	0.000948795	5.23456	1.65382e-07	543741
Phutai	Gelao	Chaurasia	0.00296501	0.000566195	5.23674	1.6344e-07	550751
Phutai	Mlabri	Muslim Karnataka	0.0047278	0.000899269	5.25738	1.46123e-07	537393
Phutai	Kankanaey	Bhumihar	0.00327791	0.000623276	5.25917	1.4471e-07	550752
Phutai	Dong	Reddy Telangana	0.00265859	0.00050533	5.26111	1.43189e-07	550743
Phutai	Kankanaey	Pathan	0.00327602	0.000622633	5.26156	1.42836e-07	550752
Phutai	Dai	Sindhi Pakistan	0.00269332	0.000511394	5.26662	1.38955e-07	550752
Phutai	Dai	Jew Cochin 1	0.00288235	0.000546997	5.26941	1.36863e-07	550752
Phutai	Mlabri	Ulladan	0.00525884	0.000997885	5.26999	1.36433e-07	537433
Phutai	Dai	Bhumihar	0.00265915	0.000504482	5.27105	1.35644e-07	550752
Phutai	Dong	Panta Kapu	0.00257621	0.000488485	5.27389	1.33565e-07	550752
Phutai	Gelao	Hallaki	0.00284973	0.000540078	5.27651	1.31665e-07	550752
Phutai	Mlabri	Burusho	0.00439878	0.000833472	5.27766	1.30846e-07	537433
Phutai	Zhuang	Pathan	0.00256893	0.000486255	5.2831	1.27014e-07	550752
Phutai	Dong Hunan	Malaikuarvar	0.00327064	0.000617649	5.29531	1.18814e-07	550751
Phutai	Dong	Kumhar	0.00258811	0.000488437	5.29875	1.166e-07	550752
Phutai	Dong	Chaurasia	0.00265883	0.00050111	5.30588	1.12129e-07	550751
Phutai	Dusun	Yerukali	0.00443301	0.000835332	5.30689	1.11512e-07	543741
Phutai	Dusun	Nadar	0.00412819	0.000777807	5.30747	1.11155e-07	543741
Phutai	Mlabri	Bhumihar	0.0047265	0.000890373	5.30845	1.10564e-07	537433
Phutai	Dao	Brahmin Catholic Kumta	0.00290683	0.000547492	5.30935	1.10017e-07	550752
Phutai	Colao	Agarwal	0.00305048	0.000574282	5.31181	1.08542e-07	550752
Phutai	Dong	Dhobi	0.00275876	0.000519258	5.31289	1.07897e-07	550752
Phutai	Dai	Lodhi	0.00266114	0.000500506	5.31691	1.05544e-07	550752
Phutai	Mlabri	Nadar	0.00474205	0.000891136	5.32135	1.02998e-07	537433
Phutai	Gelao	Naidu	0.0029416	0.000552738	5.32187	1.02706e-07	550752
Phutai	Mlabri	Gujarati 2	0.00497527	0.000934839	5.32206	1.02596e-07	537433
Phutai	Dong	Baniyas	0.00295066	0.000554412	5.32215	1.02549e-07	550752
Phutai	Gelao	Gujarati 2	0.00306241	0.000575147	5.32456	1.01197e-07	550752
Phutai	Dusun	Scheduled Caste Karnataka	0.00453854	0.000851976	5.32708	9.98048e-08	543741
Phutai	Tay	Coorghi	0.00297314	0.000557793	5.33019	9.81127e-08	550752
Phutai	Gelao	Kamboj	0.00280825	0.00052681	5.33066	9.78553e-08	550752
Phutai	Dong	Malaikuarvar	0.00288194	0.000540322	5.33375	9.62067e-08	550751
Phutai	Gelao	Palliyar	0.00280887	0.000526386	5.33614	9.49478e-08	550752
Phutai	Dong	Makrani	0.00269685	0.000505179	5.33841	9.37657e-08	550752
Phutai	Colao	Kamboj	0.00321683	0.000601201	5.35067	8.76291e-08	550752
Phutai	Dong	Palliyar	0.00251304	0.000468812	5.36045	8.30161e-08	550752
Phutai	Dong	Chakkiliyan	0.00255698	0.000476976	5.36081	8.28474e-08	550752
Phutai	Dusun	Bhil	0.00434875	0.000810227	5.36732	7.99134e-08	543741
Phutai	Dong	Yadav Rajasthan	0.00281343	0.000523668	5.37255	7.76307e-08	550752
Phutai	Dusun	Brahmin Tiwari	0.00422903	0.000785592	5.38324	7.31576e-08	543741
Phutai	Thai VN	Burusho	0.00271918	0.000504195	5.39311	6.92491e-08	550752
Phutai	Dusun	Hallaki	0.00455675	0.000843524	5.40205	6.58854e-08	543741
Phutai	Dong Hunan	Pulliyar	0.00307983	0.000569832	5.40479	6.4883e-08	550752
Phutai	Dusun	Malaikuarvar	0.0052333	0.000968215	5.40511	6.47696e-08	543740
Phutai	Pathen	Adi Dravider	0.00330981	0.000611996	5.40823	6.36519e-08	550749
Phutai	Dai	Brahmin Catholic Kumta	0.00289334	0.000534758	5.41056	6.28284e-08	550752
Phutai	Colao	Coorghi	0.00334139	0.000616856	5.41681	6.06709e-08	550752
Phutai	Gelao	Hakki Pikki	0.00310497	0.000572923	5.41952	5.97602e-08	550752
Phutai	Mlabri	Naidu	0.00486602	0.000897769	5.42012	5.95589e-08	537433
Phutai	Kankanaey	Narikuruvar	0.0038698	0.000713766	5.42166	5.90487e-08	550752
Phutai	Dong	Sikh Jatt 1	0.00268682	0.000495254	5.42514	5.79104e-08	550752
Phutai	Dusun	Chakkiliyan	0.00430199	0.000792702	5.42699	5.7312e-08	543741
Phutai	Mlabri	Reddy Telangana	0.00488166	0.00089937	5.42787	5.70312e-08	537424
Phutai	Colao	Sindhi Pakistan	0.00321864	0.000592255	5.43455	5.49346e-08	550752
Phutai	Dusun	Gujarati 2	0.00452814	0.000832892	5.43665	5.42915e-08	543741
Phutai	Dusun	Dhobi	0.00452035	0.000830011	5.44613	5.14766e-08	543741
Phutai	Dusun	Gujarati 1	0.00420811	0.00077239	5.44818	5.08889e-08	543741
Phutai	Colao	Punjabi	0.00328125	0.000601598	5.45423	4.91856e-08	550752
Phutai	Gelao	Brahmin Catholic Kumta	0.00303885	0.000556905	5.45667	4.8514e-08	550752
Phutai	Pathen	Gujjar	0.00366112	0.000670294	5.46196	4.70907e-08	550748
Phutai	Gelao	Sikh Jatt 1	0.00296932	0.000543397	5.46438	4.64531e-08	550752
Phutai	Mulam	Burusho	0.00265599	0.000485778	5.46749	4.56441e-08	550752
Phutai	Gelao	Yadav Pondicherry	0.00293435	0.000536582	5.46859	4.53618e-08	550752
Phutai	Mlabri	Kamboj	0.00476992	0.00087194	5.47047	4.48851e-08	537433
Phutai	Dong	Narikuruvar	0.00295619	0.00054032	5.47119	4.47034e-08	550752
Phutai	Kankanaey	Kalash	0.00373925	0.000683105	5.4739	4.40239e-08	550752
Phutai	Mlabri	Jew Cochin 1	0.00499166	0.000911457	5.47658	4.33635e-08	537433
Phutai	Gelao	Baniyas	0.00338581	0.000617945	5.47914	4.27389e-08	550752
Phutai	Gelao	Kumhar	0.00299994	0.0005467	5.48736	4.07989e-08	550752
Phutai	Dusun	Naidu	0.00450909	0.000820945	5.49257	3.96135e-08	543741
Phutai	Gelao	Narikuruvar	0.00328095	0.000597146	5.49438	3.9209e-08	550752
Phutai	Gelao	Vysya	0.00291471	0.000530168	5.4977	3.84779e-08	550752
Phutai	Mlabri	Brahui	0.0049684	0.000903715	5.49775	3.8467e-08	537433
Phutai	Mlabri	Punjabi	0.00486981	0.000885535	5.49928	3.81335e-08	537433
Phutai	Dong Hunan	Chakkiliyan	0.00306437	0.000556891	5.50264	3.74149e-08	550752
Phutai	Dusun	Brahmin Catholic Kumta	0.00473256	0.000859804	5.50424	3.70769e-08	543741
Phutai	Dong Hunan	Muslim Karnataka	0.00319132	0.000579635	5.50573	3.67641e-08	550712
Phutai	Colao	Makrani	0.00343484	0.000623115	5.51236	3.54058e-08	550752
Phutai	Dong Hunan	Kamboj	0.00317918	0.000576676	5.51293	3.52906e-08	550752
Phutai	Dong	Scheduled Caste Karnataka	0.00276539	0.0005014	5.51533	3.48131e-08	550752
Phutai	Dusun	Kalash	0.00468661	0.000848925	5.52064	3.37764e-08	543741
Phutai	Mlabri	Pathan	0.004869	0.000881886	5.52112	3.36845e-08	537433
Phutai	Dusun	Kumhar	0.00460564	0.000834125	5.52152	3.36081e-08	543741
Phutai	Mlabri	Kallar	0.00482334	0.000873359	5.52275	3.33742e-08	537433
Phutai	Dong Hunan	Sikh Jatt 1	0.00315909	0.000571625	5.52652	3.26645e-08	550752
Phutai	Dusun	Lodhi	0.00420365	0.00076023	5.52944	3.2125e-08	543741
Phutai	Colao	Hakki Pikki	0.00360141	0.000650886	5.53308	3.14648e-08	550752
Phutai	Colao	Panta Kapu	0.00330485	0.000597034	5.53544	3.10447e-08	550752
Phutai	Dong Hunan	Brahmin Catholic Kumta	0.00327577	0.000591595	5.53718	3.07389e-08	550752
Phutai	Dusun	Pulliyar	0.00461568	0.000833419	5.53824	3.05522e-08	543741
Phutai	Dai	Irula	0.00301623	0.000544595	5.53848	3.05115e-08	550745
Phutai	Dong Hunan	Palliyar	0.00303726	0.000547388	5.54864	2.87896e-08	550752
Phutai	Mlabri	Adi Dravider	0.00501797	0.000902346	5.56102	2.68201e-08	537430
Phutai	Dong	Arunthatiar	0.00267714	0.000481353	5.56169	2.67169e-08	550752
Phutai	Dong Hunan	Kallar	0.00305545	0.000549258	5.56288	2.65364e-08	550752
Phutai	Dong	Kallar	0.0026384	0.000474022	5.56599	2.60663e-08	550752
Phutai	Dusun	Vysya	0.00432022	0.000775947	5.56767	2.58173e-08	543741
Phutai	Dusun	Yadav Pondicherry	0.00441287	0.000791531	5.5751	2.47382e-08	543741
Phutai	Mlabri	Balochi	0.00504	0.000901441	5.59105	2.25704e-08	537433
Phutai	Kankanaey	Burusho	0.00342131	0.000611397	5.5959	2.19486e-08	550752
Phutai	Dong Hunan	Narikuruvar	0.00348342	0.000620722	5.61188	2.00138e-08	550752
Phutai	Dong	Agarwal	0.00268125	0.000477658	5.61332	1.98484e-08	550752
Phutai	Gelao	Irula	0.00317267	0.000564872	5.61662	1.94727e-08	550745
Phutai	Colao	Reddy Telangana	0.00346035	0.000616068	5.61684	1.94483e-08	550743
Phutai	Murut	Gujjar	0.00370424	0.000659336	5.61813	1.93031e-08	550748
Phutai	Mlabri	Yadav Pondicherry	0.00515199	0.000916967	5.61851	1.92613e-08	537433
Phutai	Mlabri	Chaurasia	0.00522103	0.000928709	5.62181	1.88963e-08	537432
Phutai	Dong Hunan	Panta Kapu	0.00317677	0.000564971	5.6229	1.87778e-08	550752
Phutai	Pathen	Punjabi	0.00346203	0.000614739	5.63171	1.78427e-08	550752
Phutai	Mlabri	Bhil	0.00504244	0.000892811	5.64782	1.62496e-08	537433
Phutai	Colao	Mala	0.00329714	0.00058355	5.65014	1.60313e-08	550752
Phutai	Dusun	Pathan	0.00433693	0.000767072	5.65387	1.56871e-08	543741
Phutai	Dong	Sindhi Pakistan	0.00272235	0.000481122	5.65833	1.52854e-08	550752
Phutai	Colao	Bhumihar	0.00332876	0.000588292	5.65834	1.52846e-08	550752
Phutai	Dusun	Brahmin Vaidik	0.00437412	0.000773032	5.6584	1.52795e-08	543741
Phutai	Mlabri	Malaikuarvar	0.00599696	0.00105801	5.66817	1.44333e-08	537432
Phutai	Colao	Gujarati 1	0.00339041	0.000597446	5.67484	1.38822e-08	550752
Phutai	Dusun	Patel	0.00478598	0.000843304	5.67527	1.38469e-08	543741
Phutai	Gelao	Havik	0.0032224	0.000567273	5.68051	1.34295e-08	550751
Phutai	Gelao	Malaikuarvar	0.00339325	0.00059649	5.68869	1.28016e-08	550751
Phutai	Dong Hunan	Agarwal	0.00316015	0.000554996	5.694	1.24095e-08	550752
Phutai	Dong	Brahui	0.00288589	0.000506759	5.69479	1.23527e-08	550752
Phutai	Dong Hunan	Hakki Pikki	0.00356216	0.000625337	5.69638	1.22376e-08	550752
Phutai	Colao	Arunthatiar	0.00339282	0.000595325	5.69911	1.20436e-08	550752
Phutai	Mlabri	Hakki Pikki	0.00544914	0.000955766	5.70133	1.18873e-08	537433
Phutai	Dong Hunan	Yadav Rajasthan	0.00342181	0.000599681	5.70605	1.15625e-08	550752
Phutai	Gelao	Lodhi	0.00300256	0.000525804	5.71041	1.12701e-08	550752
Phutai	Gelao	Kallar	0.00302667	0.000529902	5.71174	1.11826e-08	550752
Phutai	Dusun	Irula	0.00507857	0.000888959	5.71294	1.11039e-08	543734
Phutai	Dong Hunan	Naidu	0.00329268	0.000576307	5.71341	1.10737e-08	550752
Phutai	Dusun	Hakki Pikki	0.00509717	0.000892076	5.71383	1.1046e-08	543741
Phutai	Hmong	Jew Cochin 2	0.00371333	0.000649732	5.71516	1.096e-08	537422
Phutai	Mlabri	Brahmin Tiwari	0.00502352	0.000878277	5.71974	1.06686e-08	537433
Phutai	Colao	Jew Cochin 1	0.00353882	0.000617662	5.72938	1.00796e-08	550752
Phutai	Dong	Hakki Pikki	0.00298162	0.000520211	5.73155	9.95141e-09	550752
Phutai	Gelao	Mala	0.00304284	0.000530635	5.73434	9.78953e-09	550752
Phutai	Dong	Mala	0.00272443	0.000474987	5.73579	9.70582e-09	550752
Phutai	Pathen	Yadav Rajasthan	0.00374523	0.000652549	5.7394	9.50146e-09	550752
Phutai	Pathen	Gujarati 2	0.00360093	0.000627355	5.73987	9.47501e-09	550752
Phutai	Dusun	Coorghi	0.00465584	0.000811138	5.73989	9.47377e-09	543741
Phutai	Dong Hunan	Brahui	0.00337047	0.000587126	5.74063	9.43239e-09	550752
Phutai	Dong Hunan	Balochi	0.00335526	0.00058447	5.74068	9.42953e-09	550752
Phutai	Dusun	Reddy Telangana	0.00459239	0.000799909	5.74114	9.40421e-09	543732
Phutai	Pathen	Naidu	0.00347431	0.00060409	5.75131	8.85566e-09	550752
Phutai	Mlabri	Brahmin Catholic Goa	0.0051963	0.000903131	5.75365	8.73365e-09	537433
Phutai	Mlabri	Agarwal	0.00496233	0.00086176	5.75837	8.4932e-09	537433
Phutai	Colao	Lodhi	0.00339324	0.000588831	5.76267	8.27921e-09	550752
Phutai	Mlabri	Dhobi	0.0053932	0.000935689	5.76388	8.22025e-09	537433
Phutai	Dusun	Burusho	0.0043239	0.000749957	5.76553	8.13993e-09	543741
Phutai	Dusun	Agarwal	0.00427482	0.00074123	5.7672	8.05999e-09	543741
Phutai	Mlabri	Brahmin Catholic Kumta	0.00534382	0.000926225	5.76947	7.95225e-09	537433
Phutai	Dusun	Punjabi	0.00468829	0.000812451	5.77055	7.90129e-09	543741
Phutai	Mlabri	Baniyas	0.00602427	0.00104371	5.77197	7.83517e-09	537433
Phutai	Dong	Balochi	0.00287108	0.000497155	5.77503	7.6941e-09	550752
Phutai	Colao	Sikh Jatt 2	0.00340967	0.000590397	5.77522	7.68531e-09	550752
Phutai	Gelao	Dhobi	0.0033108	0.000572995	5.77807	7.5564e-09	550752
Phutai	Mlabri	Pulliyar	0.00545878	0.000944043	5.78234	7.36689e-09	537433
Phutai	Dong Hunan	Bhumihar	0.00328841	0.000568503	5.78433	7.28031e-09	550752
Phutai	Gelao	Reddy Telangana	0.00320009	0.000553108	5.78566	7.22278e-09	550743
Phutai	Mlabri	Sikh Jatt 1	0.0053191	0.000918196	5.79299	6.91444e-09	537433
Phutai	Dong	Sikh Jatt 2	0.00281588	0.000485995	5.79405	6.87099e-09	550752
Phutai	Dai	Burusho	0.0029269	0.000504765	5.79854	6.68937e-09	550752
Phutai	Murut	Kamboj	0.00338368	0.000582706	5.80684	6.36614e-09	550752
Phutai	Mlabri	Sikh Jatt 2	0.00511215	0.000879313	5.8138	6.10693e-09	537433
Phutai	Dusun	Sikh Jatt 1	0.00465953	0.000800981	5.81728	5.98137e-09	543741
Phutai	Pathen	Makrani	0.00362239	0.000622579	5.81836	5.94285e-09	550752
Phutai	Dusun	Brahmin Catholic Goa	0.00465108	0.000798056	5.82801	5.60913e-09	543741
Phutai	Dong	Patel	0.00301941	0.000517888	5.83024	5.53476e-09	550752
Phutai	Lolo	Burusho	0.00321332	0.000550932	5.83251	5.45994e-09	550752
Phutai	Dong	Jew Cochin 1	0.00290335	0.000497737	5.8331	5.44078e-09	550752
Phutai	Gelao	Bhil	0.00319751	0.000548091	5.83389	5.41495e-09	550752
Phutai	Colao	Hallaki	0.00361222	0.000618385	5.84137	5.1772e-09	550752
Phutai	Mlabri	Patel	0.005404	0.000923742	5.85012	4.91224e-09	537433
Phutai	Dao	Burusho	0.00304281	0.00052007	5.85078	4.89283e-09	550752
Phutai	Gelao	Panta Kapu	0.00309261	0.000528334	5.85351	4.81316e-09	550752
Phutai	Colao	Sikh Jatt 1	0.00366729	0.000626344	5.85507	4.76821e-09	550752
Phutai	Dong Hunan	Arunthatiar	0.00327307	0.000558898	5.85629	4.73309e-09	550752
Phutai	Mlabri	Brahmin Vaidik	0.00521056	0.000889251	5.85949	4.64285e-09	537433
Phutai	Mlabri	Vysya	0.00527351	0.000895983	5.88573	3.96302e-09	537433
Phutai	Gelao	Jew Cochin 1	0.0032989	0.000560221	5.88856	3.89577e-09	550752
Phutai	Dong Hunan	Sindhi Pakistan	0.00330276	0.000560772	5.88967	3.86972e-09	550752
Phutai	Dong Hunan	Chaurasia	0.00340948	0.000578666	5.89195	3.81654e-09	550751
Phutai	Colao	Brahmin Tiwari	0.00344537	0.000584656	5.89299	3.79273e-09	550752
Phutai	Pathen	Kamboj	0.00351079	0.000595037	5.90012	3.63238e-09	550752
Phutai	Hmong	Oswal Jain	0.00372611	0.00063149	5.90052	3.62363e-09	537423
Phutai	Pathen	Chakkiliyan	0.00354573	0.000600213	5.90745	3.47454e-09	550752
Phutai	Pathen	Yadav Pondicherry	0.00355683	0.000601575	5.91253	3.36889e-09	550752
Phutai	Mlabri	Chakkiliyan	0.00515535	0.00087151	5.91542	3.31031e-09	537433
Phutai	Vietnamese	Jew Cochin 2	0.00324609	0.000548517	5.91793	3.26014e-09	550741
Phutai	Pathen	Bhil	0.00362918	0.000613081	5.91958	3.22761e-09	550752
Phutai	Dusun	Panta Kapu	0.00464074	0.000783733	5.92132	3.19363e-09	543741
Phutai	Phula	Gujarati 2	0.00329316	0.000556031	5.92261	3.16868e-09	550752
Phutai	Dong Hunan	Kalash	0.00362307	0.000611171	5.92808	3.06493e-09	550752
Phutai	Colao	Kallar	0.0035253	0.000594658	5.92829	3.06107e-09	550752
Phutai	Dong	Brahmin Catholic Goa	0.00286776	0.000483077	5.93644	2.91273e-09	550752
Phutai	Hmong	Yerukali	0.00388815	0.000654706	5.93878	2.87157e-09	537433
Phutai	Pathen	Vysya	0.00349641	0.000588545	5.94077	2.83692e-09	550752
Phutai	Dong	Lodhi	0.00282369	0.00047528	5.9411	2.8311e-09	550752
Phutai	Dusun	Kallar	0.00454955	0.000765579	5.94263	2.8049e-09	543741
Phutai	Dong	Gujarati 1	0.00285856	0.000480757	5.94597	2.74824e-09	550752
Phutai	Pathen	Hallaki	0.00374474	0.000629781	5.9461	2.74604e-09	550752
Phutai	Dong	Brahmin Tiwari	0.0028994	0.000487398	5.94872	2.70245e-09	550752
Phutai	Dusun	Chaurasia	0.0049862	0.000837878	5.95098	2.66542e-09	543740
Phutai	Pathen	Pulliyar	0.00358727	0.000602524	5.95374	2.62087e-09	550752
Phutai	Colao	Brahmin Catholic Goa	0.00359656	0.000603966	5.95491	2.60208e-09	550752
Phutai	Pathen	Havik	0.00374078	0.000628136	5.95536	2.59492e-09	550751
Phutai	Gelao	Sikh Jatt 2	0.00317069	0.000531377	5.96693	2.41756e-09	550752
Phutai	Colao	Pathan	0.00355673	0.000596059	5.96708	2.41543e-09	550752
Phutai	Phula	Oswal Jain	0.00336098	0.000562594	5.97407	2.31409e-09	550742
Phutai	Dong	Irula	0.00302682	0.000505253	5.99071	2.0893e-09	550745
Phutai	Dong	Bhumihar	0.00292772	0.000488621	5.99181	2.07519e-09	550752
Phutai	Colao	Brahui	0.00367349	0.000611962	6.00281	1.93931e-09	550752
Phutai	Dong Hunan	Brahmin Catholic Goa	0.00339881	0.000566121	6.00368	1.92892e-09	550752
Phutai	Dong Hunan	Sikh Jatt 2	0.00340851	0.000567615	6.00496	1.91379e-09	550752
Phutai	Gelao	Brahmin Catholic Goa	0.00319028	0.00053124	6.00535	1.90919e-09	550752
Phutai	Pathen	Ulladan	0.00397834	0.000662181	6.00793	1.87902e-09	550752
Phutai	Dong Hunan	Patel	0.00366587	0.000610068	6.00895	1.86728e-09	550752
Phutai	Dong Hunan	Coorghi	0.00365056	0.000607354	6.0106	1.84836e-09	550752
Phutai	Dong	Bhil	0.0029262	0.000486507	6.01472	1.80195e-09	550752
Phutai	Dong Hunan	Jew Cochin 1	0.00348886	0.000579751	6.01786	1.76742e-09	550752
Phutai	Dong Hunan	Irula	0.00357387	0.000593764	6.01902	1.7548e-09	550745
Phutai	Dong Hunan	Dhobi	0.00363406	0.000603602	6.02063	1.73741e-09	550752
Phutai	Mlabri	Gujarati 1	0.0051123	0.000848391	6.02587	1.68201e-09	537433
Phutai	Murut	Gujarati 2	0.00369504	0.000613185	6.02598	1.68089e-09	550752
Phutai	Gelao	Gujarati 1	0.00314933	0.000522405	6.02852	1.6547e-09	550752
Phutai	Colao	Balochi	0.00371959	0.000616824	6.03023	1.63727e-09	550752
Phutai	Gelao	Arunthatiar	0.00316861	0.000525312	6.03186	1.6208e-09	550752
Phutai	Gelao	Makrani	0.00328364	0.000544163	6.03429	1.59664e-09	550752
Phutai	Colao	Brahmin Vaidik	0.00357264	0.000591906	6.03582	1.5816e-09	550752
Phutai	Gelao	Brahmin Vaidik	0.00318817	0.000527511	6.0438	1.50526e-09	550752
Phutai	Gelao	Sindhi Pakistan	0.00322149	0.000532245	6.05265	1.42481e-09	550752
Phutai	Pathen	Palliyar	0.00358778	0.000592533	6.05499	1.40422e-09	550752
Phutai	Dong Hunan	Mala	0.0033842	0.000558771	6.0565	1.39115e-09	550752
Phutai	Gelao	Scheduled Caste Karnataka	0.00333514	0.000550487	6.05852	1.37381e-09	550752
Phutai	Phula	Yerukali	0.00345114	0.000569399	6.06103	1.35251e-09	550752
Phutai	Dong Hunan	Brahmin Vaidik	0.00340717	0.000561788	6.06487	1.3206e-09	550752
Phutai	Hmong	Ulladan	0.00405918	0.00066838	6.07317	1.25408e-09	537433
Phutai	Colao	Brahmin Catholic Kumta	0.00384386	0.000632786	6.07449	1.24381e-09	550752
Phutai	Colao	Patel	0.0038825	0.000637985	6.08556	1.16084e-09	550752
Phutai	Vietnamese	Oswal Jain	0.00334612	0.000549517	6.08921	1.13473e-09	550742
Phutai	Pathen	Sikh Jatt 2	0.00361121	0.000592486	6.095	1.09436e-09	550752
Phutai	Dong Hunan	Gujarati 1	0.00342904	0.000561917	6.1024	1.04486e-09	550752
Phutai	Gelao	Brahmin Tiwari	0.0032322	0.000529464	6.10467	1.03014e-09	550752
Phutai	Pathen	Dhobi	0.00387188	0.000633923	6.1078	1.01011e-09	550752
Phutai	Tay	Burusho	0.00317956	0.000520175	6.11248	9.80922e-10	550752
Phutai	Dong	Brahmin Vaidik	0.00298288	0.000487754	6.11554	9.62317e-10	550752
Phutai	Pathen	Brahui	0.00381333	0.000623208	6.11888	9.42375e-10	550752
Phutai	Dong	Coorghi	0.00310349	0.000507086	6.12025	9.34304e-10	550752
Phutai	Pathen	Nadar	0.00349844	0.000569823	6.13952	8.27738e-10	550752
Phutai	Dong	Pathan	0.0030017	0.000488715	6.14202	8.1477e-10	550752
Phutai	Murut	Naidu	0.0036572	0.000594704	6.14962	7.76708e-10	550752
Phutai	Gelao	Bhumihar	0.00327576	0.00053148	6.16347	7.11682e-10	550752
Phutai	Vietnamese	Ulladan	0.00356639	0.000578176	6.16834	6.90127e-10	550752
Phutai	Colao	Kalash	0.00394345	0.000639196	6.16939	6.85558e-10	550752
Phutai	Boy	Gujjar	0.004279	0.000693544	6.16977	6.83908e-10	550748
Phutai	Pathen	Kumhar	0.00372597	0.000603419	6.17476	6.62648e-10	550752
Phutai	Pathen	Agarwal	0.00356712	0.000577167	6.1804	6.39412e-10	550752
Phutai	Gelao	Balochi	0.00336745	0.000544514	6.18432	6.23708e-10	550752
Phutai	Pathen	Lodhi	0.00360876	0.000583398	6.18576	6.18053e-10	550752
Phutai	Dusun	Palliyar	0.00476545	0.000770275	6.18669	6.14415e-10	543741
Phutai	Gelao	Brahui	0.00332493	0.00053743	6.18673	6.14269e-10	550752
Phutai	Mlabri	Palliyar	0.00547006	0.000883689	6.19002	6.01549e-10	537433
Phutai	Pathen	Sindhi Pakistan	0.00371427	0.000599968	6.19078	5.98658e-10	550752
Phutai	Gelao	Agarwal	0.00319952	0.000516787	6.19117	5.97202e-10	550752
Phutai	Murut	Brahui	0.0036956	0.000595968	6.20101	5.61032e-10	550752
Phutai	Phula	Jew Cochin 2	0.00354132	0.000570926	6.20277	5.54763e-10	550741
Phutai	Pathen	Panta Kapu	0.00367079	0.00059057	6.21567	5.11059e-10	550752
Phutai	Murut	Muslim Karnataka	0.00380919	0.000611729	6.22692	4.75686e-10	550712
Phutai	Dusun	Mala	0.00479749	0.000769674	6.23315	4.57151e-10	543741
Phutai	Dusun	Jew Cochin 1	0.00493317	0.000791342	6.23393	4.54885e-10	543741
Phutai	Murut	Yadav Rajasthan	0.00385177	0.000617774	6.23493	4.51988e-10	550752
Phutai	Dong	Kalash	0.00328467	0.000526571	6.23786	4.43596e-10	550752
Phutai	Boy	Ulladan	0.00439282	0.000704179	6.23821	4.4261e-10	550752
Phutai	Murut	Jew Cochin 2	0.0038103	0.000610039	6.246	4.21105e-10	550741
Phutai	Boy	Malaikuarvar	0.00460576	0.00073647	6.25383	4.00501e-10	550751
Phutai	Dusun	Narikuruvar	0.00564742	0.000902674	6.25632	3.94161e-10	543741
Phutai	Mlabri	Lodhi	0.0053454	0.000854155	6.25811	3.8966e-10	537433
Phutai	Pathen	Reddy Telangana	0.00392077	0.000625579	6.26742	3.67084e-10	550743
Phutai	Mlabri	Mala	0.00554956	0.000884621	6.27337	3.53306e-10	537433
Phutai	Pathen	Baniyas	0.00443727	0.000706888	6.27718	3.44761e-10	550752
Phutai	Vietnamese	Gujarati 2	0.00346378	0.000551662	6.2788	3.41204e-10	550752
Phutai	Vietnamese	Nadar	0.00319614	0.000508884	6.28067	3.3711e-10	550752
Phutai	Murut	Yadav Pondicherry	0.00365827	0.000581786	6.28799	3.21594e-10	550752
Phutai	Mlabri	Coorghi	0.00593493	0.000942134	6.29945	2.98709e-10	537433
Phutai	Dong Hunan	Lodhi	0.00344643	0.000546787	6.30307	2.91811e-10	550752
Phutai	Murut	Adi Dravider	0.00370207	0.00058655	6.3116	2.7616e-10	550749
Phutai	Vietnamese	Yadav Rajasthan	0.00360677	0.000571252	6.3138	2.72266e-10	550752
Phutai	Murut	Nadar	0.00352794	0.000558184	6.32039	2.60904e-10	550752
Phutai	Dong Hunan	Brahmin Tiwari	0.00356058	0.000562668	6.32802	2.48325e-10	550752
Phutai	Pathen	Jew Cochin 1	0.00391006	0.000616829	6.33897	2.31308e-10	550752
Phutai	Pathen	Scheduled Caste Karnataka	0.00383343	0.000604347	6.34308	2.25211e-10	550752
Phutai	Pathen	Mala	0.003763	0.000591822	6.35833	2.03954e-10	550752
Phutai	Phula	Scheduled Caste Karnataka	0.00366611	0.000574832	6.3777	1.79764e-10	550752
Phutai	Dong Hunan	Pathan	0.00363221	0.000569338	6.37971	1.77424e-10	550752
Phutai	Murut	Yerukali	0.0039328	0.000616246	6.38186	1.74946e-10	550752
Phutai	Pathen	Sikh Jatt 1	0.00392982	0.000615724	6.38244	1.74294e-10	550752
Phutai	Dusun	Ulladan	0.00557198	0.000871762	6.39164	1.64119e-10	543741
Phutai	Mlabri	Panta Kapu	0.00570269	0.000891431	6.39723	1.58218e-10	537433
Phutai	Phula	Yadav Rajasthan	0.00361797	0.000565528	6.3975	1.57939e-10	550752
Phutai	Pathen	Arunthatiar	0.00372294	0.000581391	6.4035	1.51854e-10	550752
Phutai	Gelao	Patel	0.00355624	0.000554734	6.41071	1.44848e-10	550752
Phutai	Hmong	Nadar	0.00373828	0.000583123	6.41079	1.4477e-10	537433
Phutai	Boy	Yerukali	0.0042035	0.000654938	6.41816	1.3793e-10	550752
Phutai	Phula	Punjabi	0.00354554	0.000552398	6.41844	1.37676e-10	550752
Phutai	Vietnamese	Havik	0.00357715	0.000556711	6.4255	1.31437e-10	550751
Phutai	Pathen	Irula	0.00402679	0.000626245	6.43006	1.27558e-10	550745
Phutai	Hmong	Havik	0.00413032	0.0006416	6.43753	1.21435e-10	537432
Phutai	Pathen	Gujarati 1	0.00383374	0.000595463	6.43826	1.20853e-10	550752
Phutai	Vietnamese	Palliyar	0.00324618	0.000504174	6.43862	1.20562e-10	550752
Phutai	Pathen	Brahmin Catholic Kumta	0.00404421	0.000627506	6.44489	1.15684e-10	550752
Phutai	Phula	Pulliyar	0.0034894	0.000541247	6.44697	1.14105e-10	550752
Phutai	Pathen	Kallar	0.00383951	0.000594579	6.45753	1.06428e-10	550752
Phutai	Gelao	Pathan	0.00342604	0.000529852	6.46603	1.00614e-10	550752
Phutai	Hmong	Arunthatiar	0.00402606	0.000622539	6.46715	9.98666e-11	537433
Phutai	Phula	Adi Dravider	0.00350408	0.00054107	6.47619	9.40651e-11	550749
Phutai	Phula	Chakkiliyan	0.00346115	0.000534287	6.47808	9.28981e-11	550752
Phutai	Murut	Havik	0.00398743	0.00061541	6.4793	9.21467e-11	550751
Phutai	Phula	Dhobi	0.00364698	0.000562653	6.48176	9.0661e-11	550752
Phutai	Murut	Ulladan	0.0042252	0.000651463	6.48571	8.83153e-11	550752
Phutai	Phula	Muslim Karnataka	0.00356782	0.000549902	6.4881	8.69228e-11	550712
Phutai	Mlabri	Kumhar	0.00580442	0.000892919	6.5005	8.00511e-11	537433
Phutai	Pathen	Balochi	0.00407683	0.000626596	6.50631	7.70206e-11	550752
Phutai	Hmong	Vysya	0.00392142	0.000602657	6.50688	7.67259e-11	537433
Phutai	Vietnamese	Dhobi	0.00367152	0.00056411	6.50851	7.59004e-11	550752
Phutai	Pathen	Brahmin Tiwari	0.00384629	0.000590473	6.51392	7.32162e-11	550752
Phutai	Hmong	Reddy Telangana	0.00407455	0.000625444	6.51464	7.28628e-11	537424
Phutai	Gelao	Coorghi	0.00362758	0.000556093	6.52334	6.87595e-11	550752
Phutai	Vietnamese	Pulliyar	0.00346249	0.000530034	6.53258	6.46479e-11	550752
Phutai	Vietnamese	Muslim Karnataka	0.00350619	0.000536594	6.53416	6.39674e-11	550712
Phutai	Vietnamese	Adi Dravider	0.0035215	0.000538197	6.54315	6.0236e-11	550749
Phutai	Pathen	Hakki Pikki	0.00430214	0.000657328	6.54489	5.95378e-11	550752
Phutai	Hmong	Chakkiliyan	0.00395855	0.000604799	6.54523	5.94022e-11	537433
Phutai	Boy	Pulliyar	0.00422699	0.000644472	6.55885	5.42259e-11	550752
Phutai	Murut	Chaurasia	0.00396447	0.000603542	6.56868	5.07639e-11	550751
Phutai	Murut	Bhil	0.0038262	0.000582379	6.56995	5.0333e-11	550752
Phutai	Hmong	Kumhar	0.00408629	0.000621525	6.57462	4.87789e-11	537433
Phutai	Murut	Chakkiliyan	0.00368346	0.000559997	6.57765	4.77955e-11	550752
Phutai	Boy	Dhobi	0.00436103	0.00066258	6.58188	4.64526e-11	550752
Phutai	Murut	Vysya	0.00375895	0.000570666	6.58694	4.48979e-11	550752
Phutai	Phula	Ulladan	0.00385121	0.000583664	6.59833	4.15813e-11	550752
Phutai	Murut	Coorghi	0.0040786	0.000617252	6.60767	3.90406e-11	550752
Phutai	Vietnamese	Malaikuarvar	0.00404184	0.000611167	6.61331	3.75828e-11	550751
Phutai	Phula	Kamboj	0.00348233	0.000526171	6.61825	3.63464e-11	550752
Phutai	Murut	Makrani	0.00398989	0.000602576	6.62139	3.55836e-11	550752
Phutai	Vietnamese	Irula	0.00377272	0.00056864	6.63463	3.25314e-11	550745
Phutai	Hmong	Pulliyar	0.00413597	0.000622996	6.63884	3.16155e-11	537433
Phutai	Boy	Chaurasia	0.00437066	0.00065833	6.63901	3.15791e-11	550751
Phutai	Murut	Sikh Jatt 1	0.00397086	0.000597613	6.64455	3.04155e-11	550752
Phutai	Zhuang	Burusho	0.00314805	0.000473692	6.64578	3.01623e-11	550752
Phutai	Mlabri	Irula	0.00638088	0.000959714	6.64873	2.95629e-11	537426
Phutai	Pathen	Brahmin Catholic Goa	0.00395184	0.000594364	6.64886	2.95364e-11	550752
Phutai	Pathen	Malaikuarvar	0.00462593	0.000695264	6.65349	2.86221e-11	550751
Phutai	Hmong	Palliyar	0.00400173	0.000601263	6.65554	2.8226e-11	537433
Phutai	Vietnamese	Gujjar	0.00399839	0.000600207	6.66168	2.70722e-11	550748
Phutai	Murut	Dhobi	0.00418296	0.000627631	6.66467	2.65257e-11	550752
Phutai	Murut	Malaikuarvar	0.00441628	0.000662634	6.66474	2.65127e-11	550751
Phutai	Pathen	Kalash	0.00420424	0.000630699	6.66601	2.62847e-11	550752
Phutai	Phula	Palliyar	0.00337184	0.000505813	6.66617	2.62565e-11	550752
Phutai	Boy	Jew Cochin 2	0.00420735	0.000631059	6.66712	2.6087e-11	550741
Phutai	Phula	Narikuruvar	0.00388584	0.000581283	6.68494	2.31026e-11	550752
Phutai	Murut	Patel	0.0041264	0.000616533	6.6929	2.18789e-11	550752
Phutai	Murut	Baniyas	0.00445583	0.000665644	6.69401	2.17138e-11	550752
Phutai	Vietnamese	Yerukali	0.00370666	0.000553727	6.69402	2.17115e-11	550752
Phutai	Vietnamese	Chaurasia	0.00370703	0.000553778	6.69406	2.17056e-11	550751
Phutai	Phula	Yadav Pondicherry	0.00353172	0.000527518	6.69496	2.15723e-11	550752
Phutai	Murut	Brahmin Catholic Kumta	0.0040092	0.000597999	6.70437	2.02281e-11	550752
Phutai	Dong Hunan	Bhil	0.00377863	0.000563594	6.70452	2.02067e-11	550752
Phutai	Murut	Bhumihar	0.00386144	0.000575704	6.70733	1.98215e-11	550752
Phutai	Phula	Malaikuarvar	0.00399599	0.000595281	6.71278	1.90957e-11	550751
Phutai	Hmong	Irula	0.00426847	0.000635772	6.71384	1.89571e-11	537426
Phutai	Phula	Sikh Jatt 1	0.00372869	0.000554812	6.72064	1.80928e-11	550752
Phutai	Lao	Oswal Jain	0.00358016	0.000532703	6.72074	1.80802e-11	537423
Phutai	Murut	Agarwal	0.00377393	0.000561505	6.7211	1.80355e-11	550752
Phutai	Boy	Arunthatiar	0.00401425	0.000596409	6.7307	1.68844e-11	550752
Phutai	Murut	Brahmin Tiwari	0.00389027	0.000577906	6.73166	1.67736e-11	550752
Phutai	Boy	Oswal Jain	0.00417347	0.0006197	6.73467	1.64306e-11	550742
Phutai	Hmong	Gujarati 2	0.00434564	0.000645111	6.73626	1.62512e-11	537433
Phutai	Murut	Scheduled Caste Karnataka	0.00411326	0.00060959	6.74759	1.50324e-11	550752
Phutai	Vietnamese	Naidu	0.00363296	0.000537994	6.75278	1.45042e-11	550752
Phutai	Hmong	Hallaki	0.00430516	0.000637478	6.75342	1.44402e-11	537433
Phutai	Murut	Sindhi Pakistan	0.00393231	0.000581643	6.76069	1.37337e-11	550752
Phutai	Pathen	Patel	0.00417152	0.000616971	6.76129	1.36771e-11	550752
Phutai	Vietnamese	Bhil	0.00360028	0.000532413	6.76219	1.3592e-11	550752
Phutai	Boy	Scheduled Caste Karnataka	0.00428965	0.000634007	6.76594	1.32448e-11	550752
Phutai	Hmong	Scheduled Caste Karnataka	0.00435415	0.000642973	6.7719	1.27098e-11	537433
Phutai	Boy	Punjabi	0.00433758	0.000640513	6.77205	1.26973e-11	550752
Phutai	Phula	Nadar	0.00342698	0.000505426	6.78039	1.19851e-11	550752
Phutai	Gelao	Kalash	0.00380907	0.000561411	6.78482	1.16234e-11	550752
Phutai	Phula	Chaurasia	0.0037704	0.000555621	6.78593	1.15345e-11	550751
Phutai	Murut	Jew Cochin 1	0.00397471	0.000585454	6.78911	1.1283e-11	550752
Phutai	Hmong	Gujjar	0.00450501	0.000663465	6.79012	1.12041e-11	537429
Phutai	Phula	Bhil	0.0036817	0.000541789	6.79544	1.07986e-11	550752
Phutai	Mlabri	Arunthatiar	0.00583745	0.000858969	6.79587	1.07657e-11	537433
Phutai	Murut	Sikh Jatt 2	0.00394612	0.000580631	6.79626	1.07373e-11	550752
Phutai	Hmong	Dhobi	0.00429896	0.000632535	6.7964	1.07265e-11	537433
Phutai	Pathen	Coorghi	0.00427256	0.000628618	6.79676	1.06998e-11	550752
Phutai	Hmong	Bhil	0.00415144	0.000608831	6.81871	9.18639e-12	537433
Phutai	Pathen	Pathan	0.00406638	0.000596006	6.82271	8.93363e-12	550752
Phutai	Hmong	Naidu	0.00415243	0.000608392	6.82526	8.77662e-12	537433
Phutai	Vietnamese	Sikh Jatt 1	0.00371026	0.000543431	6.82748	8.64202e-12	550752
Phutai	Phula	Baniyas	0.00414201	0.000606402	6.83046	8.46425e-12	550752
Phutai	Boy	Gujarati 2	0.00436844	0.000639408	6.83201	8.37319e-12	550752
Phutai	Boy	Yadav Rajasthan	0.00453693	0.000663581	6.83704	8.08487e-12	550752
Phutai	Hmong	Mala	0.00410336	0.000600002	6.83891	7.97995e-12	537433
Phutai	Murut	Lodhi	0.00390729	0.000570962	6.84335	7.73602e-12	550752
Phutai	Murut	Pulliyar	0.0039917	0.000582397	6.85392	7.18542e-12	550752
Phutai	Murut	Kumhar	0.00406081	0.000592135	6.85792	6.98707e-12	550752
Phutai	Boy	Irula	0.0044075	0.000641716	6.86829	6.49755e-12	550745
Phutai	Phula	Kumhar	0.00372624	0.000541806	6.87744	6.09374e-12	550752
Phutai	Boy	Muslim Karnataka	0.00435015	0.000632314	6.87974	5.99636e-12	550712
Phutai	Boy	Kumhar	0.00422799	0.000614249	6.88319	5.85264e-12	550752
Phutai	Phula	Vysya	0.00358271	0.000520327	6.88549	5.75895e-12	550752
Phutai	Phula	Jew Cochin 1	0.00378786	0.000549799	6.88954	5.59739e-12	550752
Phutai	Vietnamese	Yadav Pondicherry	0.00358568	0.000520387	6.89042	5.56261e-12	550752
Phutai	Murut	Gujarati 1	0.00397355	0.000575795	6.90098	5.16443e-12	550752
Phutai	Hmong	Muslim Karnataka	0.00434994	0.000629776	6.90712	4.94603e-12	537393
Phutai	Phula	Hallaki	0.00379978	0.00054989	6.91006	4.84433e-12	550752
Phutai	Vietnamese	Kumhar	0.0037075	0.000535698	6.92088	4.48839e-12	550752
Phutai	Boy	Palliyar	0.0040927	0.000591252	6.92209	4.45026e-12	550752
Phutai	Hmong	Punjabi	0.0042939	0.000620182	6.9236	4.40302e-12	537433
Phutai	Hmong	Yadav Rajasthan	0.00454538	0.000655916	6.92983	4.21358e-12	537433
Phutai	Vietnamese	Chakkiliyan	0.00366999	0.000529535	6.93059	4.19077e-12	550752
Phutai	Phula	Havik	0.00391117	0.000563726	6.93806	3.97509e-12	550751
Phutai	Boy	Vysya	0.00421458	0.000607408	6.93864	3.95897e-12	550752
Phutai	Phula	Reddy Telangana	0.00369591	0.000532493	6.94077	3.89967e-12	550743
Phutai	Kinh	Oswal Jain	0.00356768	0.000513756	6.9443	3.80333e-12	550742
Phutai	Phula	Brahui	0.00384555	0.000553679	6.94545	3.77256e-12	550752
Phutai	Murut	Hakki Pikki	0.00448697	0.000645236	6.954	3.55082e-12	550752
Phutai	Vietnamese	Punjabi	0.00383728	0.000551107	6.96287	3.33419e-12	550752
Phutai	Phula	Naidu	0.00381755	0.000548079	6.96533	3.27634e-12	550752
Phutai	Boy	Nadar	0.00408962	0.000587012	6.96685	3.24116e-12	550752
Phutai	Pathen	Bhumihar	0.0041123	0.00058975	6.97296	3.1034e-12	550752
Phutai	Murut	Balochi	0.00406792	0.000583107	6.97629	3.03084e-12	550752
Phutai	Phula	Gujjar	0.00418204	0.000598126	6.99191	2.71178e-12	550748
Phutai	Phula	Patel	0.00383738	0.000548454	6.99671	2.62034e-12	550752
Phutai	Boy	Narikuruvar	0.00508315	0.000726482	6.99694	2.6161e-12	550752
Phutai	Phula	Brahmin Catholic Kumta	0.00385375	0.00055068	6.99816	2.59344e-12	550752
Phutai	Lahu	Gujarati 2	0.00451851	0.000645642	6.99848	2.58757e-12	550752
Phutai	Hmong	Sikh Jatt 1	0.00434755	0.000620652	7.00481	2.47324e-12	537433
Phutai	Hmong	Chaurasia	0.0044779	0.000639107	7.00649	2.44364e-12	537432
Phutai	Vietnamese	Jew Cochin 1	0.00388028	0.000553632	7.00877	2.40414e-12	550752
Phutai	Vietnamese	Coorghi	0.00394793	0.000562601	7.01728	2.26227e-12	550752
Phutai	Murut	Brahmin Catholic Goa	0.00413657	0.000588818	7.0252	2.13763e-12	550752
Phutai	Vietnamese	Scheduled Caste Karnataka	0.00389428	0.000553884	7.03087	2.05254e-12	550752
Phutai	Murut	Pathan	0.00406911	0.000577958	7.0405	1.91549e-12	550752
Phutai	Kinh	Jew Cochin 2	0.0036398	0.000515282	7.06369	1.62134e-12	550741
Phutai	Boy	Bhil	0.00432257	0.000611488	7.06894	1.5612e-12	550752
Phutai	Boy	Adi Dravider	0.00442201	0.000624969	7.07557	1.48839e-12	550749
Phutai	Hmong	Adi Dravider	0.00441867	0.000623702	7.08458	1.39462e-12	537430
Phutai	Murut	Panta Kapu	0.00405581	0.000572302	7.08684	1.37208e-12	550752
Phutai	Phula	Mala	0.00372702	0.000525807	7.08818	1.35882e-12	550752
Phutai	Hmong	Panta Kapu	0.00429383	0.000604692	7.10085	1.23987e-12	537433
Phutai	Murut	Hallaki	0.00413539	0.000582162	7.1035	1.21638e-12	550752
Phutai	Hmong	Baniyas	0.00495979	0.000697315	7.1127	1.13796e-12	537433
Phutai	Boy	Havik	0.00467077	0.000655043	7.13048	1.00019e-12	550751
Phutai	Vietnamese	Kamboj	0.00374786	0.000524943	7.13955	9.364e-13	550752
Phutai	Vietnamese	Hallaki	0.00388901	0.000544449	7.14302	9.1299e-13	550752
Phutai	Murut	Kalash	0.00444558	0.000622045	7.14672	8.8874e-13	550752
Phutai	Phula	Balochi	0.0039359	0.000550636	7.14791	8.81087e-13	550752
Phutai	Hmong	Jew Cochin 1	0.00450104	0.000629517	7.14999	8.6787e-13	537433
Phutai	Vietnamese	Hakki Pikki	0.00413998	0.000578989	7.15036	8.65478e-13	550752
Phutai	Pathen	Narikuruvar	0.00484884	0.000677449	7.15749	8.21674e-13	550752
Phutai	Kinh	Ulladan	0.00383911	0.000536252	7.15915	8.11764e-13	550752
Phutai	Murut	Brahmin Vaidik	0.00410413	0.000572906	7.16372	7.8519e-13	550752
Phutai	Mang	Oswal Jain	0.00501459	0.000699318	7.17069	7.46232e-13	550742
Phutai	Murut	Kallar	0.00405376	0.000565297	7.17104	7.44316e-13	550752
Phutai	Vietnamese	Reddy Telangana	0.00390382	0.000544105	7.17477	7.24311e-13	550743
Phutai	Hmong	Kamboj	0.00432121	0.000602041	7.1776	7.0946e-13	537433
Phutai	Boy	Yadav Pondicherry	0.00439686	0.000610338	7.20398	5.84784e-13	550752
Phutai	Lahu	Yerukali	0.00477	0.000661466	7.21126	5.54355e-13	550752
Phutai	Phula	Hakki Pikki	0.00418641	0.000580469	7.21212	5.50891e-13	550752
Phutai	Phula	Agarwal	0.00373709	0.00051663	7.23359	4.70378e-13	550752
Phutai	Phula	Irula	0.00410606	0.000567437	7.23616	4.61559e-13	550745
Phutai	Vietnamese	Kallar	0.00375986	0.00051943	7.23843	4.53912e-13	550752
Phutai	Murut	Arunthatiar	0.00418756	0.000577897	7.24621	4.28595e-13	550752
Phutai	Kinh	Yerukali	0.00377165	0.000519153	7.265	3.73027e-13	550752
Phutai	Vietnamese	Narikuruvar	0.00431788	0.000593816	7.27141	3.55764e-13	550752
Phutai	Kinh	Muslim Karnataka	0.00367313	0.000505127	7.27169	3.55016e-13	550712
Phutai	Kinh	Adi Dravider	0.00355307	0.000488437	7.27438	3.48019e-13	550749
Phutai	Boy	Naidu	0.00455669	0.0006263	7.27557	3.44961e-13	550752
Phutai	Phula	Lodhi	0.00379596	0.000521329	7.28131	3.30583e-13	550752
Phutai	Murut	Reddy Telangana	0.00427935	0.000587578	7.28303	3.26396e-13	550743
Phutai	Phula	Sindhi Pakistan	0.00389771	0.000534934	7.28635	3.18474e-13	550752
Phutai	Hmong	Brahui	0.00450004	0.000616991	7.29354	3.01918e-13	537433
Phutai	Phula	Kallar	0.00378461	0.000518592	7.29787	2.92365e-13	550752
Phutai	Phula	Arunthatiar	0.00385353	0.000527845	7.3005	2.86703e-13	550752
Phutai	Hmong	Narikuruvar	0.00502518	0.000688232	7.30158	2.84414e-13	537433
Phutai	Colao	Burusho	0.00429742	0.000588173	7.30639	2.74407e-13	550752
Phutai	Nicobarese	Gujjar	0.00648255	0.00088604	7.31632	2.54857e-13	550748
Phutai	Murut	Punjabi	0.00436851	0.000596908	7.31856	2.50639e-13	550752
Phutai	Vietnamese	Panta Kapu	0.0038608	0.000527443	7.31984	2.48268e-13	550752
Phutai	Kinh	Pulliyar	0.00369193	0.000504331	7.32044	2.47162e-13	550752
Phutai	Vietnamese	Makrani	0.00398059	0.000543566	7.32311	2.42292e-13	550752
Phutai	Vietnamese	Baniyas	0.00449125	0.000613166	7.32469	2.39449e-13	550752
Phutai	Murut	Palliyar	0.00411522	0.00056156	7.3282	2.33272e-13	550752
Phutai	Kinh	Malaikuarvar	0.00409909	0.000559257	7.32952	2.3097e-13	550751
Phutai	Pathen	Brahmin Vaidik	0.00424537	0.000578404	7.3398	2.13915e-13	550752
Phutai	Hmong	Malaikuarvar	0.0052121	0.00070977	7.34336	2.08302e-13	537432
Phutai	Phula	Panta Kapu	0.00389573	0.000530375	7.34524	2.0539e-13	550752
Phutai	Phula	Brahmin Vaidik	0.00391262	0.000532626	7.3459	2.04373e-13	550752
Phutai	Boy	Coorghi	0.00471122	0.000641115	7.34847	2.00484e-13	550752
Phutai	She	Ulladan	0.00474121	0.000644867	7.35224	1.94917e-13	550752
Phutai	Miao	Yerukali	0.00443364	0.000602839	7.3546	1.91498e-13	550752
Phutai	Hmong	Lodhi	0.00434538	0.000590804	7.35503	1.9088e-13	537433
Phutai	Phula	Sikh Jatt 2	0.00390705	0.000530705	7.36201	1.81164e-13	550752
Phutai	Phula	Makrani	0.00403429	0.000547133	7.3735	1.66204e-13	550752
Phutai	Hmong	Coorghi	0.0047709	0.000646498	7.37961	1.58759e-13	537433
Phutai	Vietnamese	Balochi	0.00404546	0.000546244	7.40596	1.30207e-13	550752
Phutai	Hmong	Makrani	0.00459556	0.000620387	7.40758	1.28625e-13	537433
Phutai	Hmong	Agarwal	0.00435695	0.000586584	7.42766	1.10532e-13	537433
Phutai	Boy	Hallaki	0.00479448	0.000644728	7.43644	1.03438e-13	550752
Phutai	Murut	Narikuruvar	0.00481306	0.000647077	7.43816	1.02098e-13	550752
Phutai	Lahu	Muslim Karnataka	0.00471891	0.000634161	7.44119	9.97799e-14	550712
Phutai	Murut	Irula	0.00456231	0.000613053	7.44194	9.92154e-14	550745
Phutai	Phula	Coorghi	0.0041298	0.000554716	7.4449	9.70197e-14	550752
Phutai	Boy	Jew Cochin 1	0.00482501	0.000647888	7.44728	9.52809e-14	550752
Phutai	Boy	Brahmin Catholic Kumta	0.00495472	0.000663873	7.46335	8.43478e-14	550752
Phutai	Vietnamese	Lodhi	0.00386325	0.000517329	7.46768	8.16202e-14	550752
Phutai	Hmong	Gujarati 1	0.00446025	0.000597202	7.46858	8.10647e-14	537433
Phutai	Boy	Panta Kapu	0.00439008	0.000587112	7.47742	7.57974e-14	550752
Phutai	Kinh	Irula	0.00390293	0.000521587	7.4828	7.27552e-14	550745
Phutai	Murut	Mala	0.00418912	0.00055936	7.48914	6.93263e-14	550752
Phutai	Vietnamese	Sikh Jatt 2	0.00393049	0.00052466	7.4915	6.80901e-14	550752
Phutai	Hmong	Yadav Pondicherry	0.00459671	0.000613521	7.49235	6.76535e-14	537433
Phutai	Boy	Makrani	0.00474844	0.000633634	7.49397	6.68195e-14	550752
Phutai	Nicobarese	Narikuruvar	0.00687035	0.000916524	7.49609	6.5751e-14	550752
Phutai	Vietnamese	Vysya	0.003873	0.000516617	7.49686	6.53668e-14	550752
Phutai	Boy	Patel	0.00488987	0.000651294	7.50793	6.00693e-14	550752
Phutai	Vietnamese	Patel	0.00421034	0.000560505	7.51169	5.83704e-14	550752
Phutai	Hmong	Brahmin Tiwari	0.00450449	0.000598237	7.52961	5.08918e-14	537433
Phutai	Hmong	Hakki Pikki	0.00505926	0.000671213	7.53748	4.79142e-14	537433
Phutai	Mang	Yerukali	0.00515973	0.000684468	7.53831	4.7611e-14	550752
Phutai	Kinh	Gujarati 2	0.00378372	0.000501824	7.53994	4.70188e-14	550752
Phutai	Boy	Brahmin Catholic Goa	0.00461155	0.00061074	7.55077	4.32701e-14	550752
Phutai	Boy	Chakkiliyan	0.00444912	0.000589002	7.55366	4.2319e-14	550752
Phutai	Hmong	Kallar	0.0045536	0.000601854	7.56596	3.85004e-14	537433
Phutai	Hmong	Patel	0.00484878	0.000640648	7.56855	3.77408e-14	537433
Phutai	Vietnamese	Agarwal	0.00389359	0.000514213	7.57193	3.67706e-14	550752
Phutai	Miao	Oswal Jain	0.00435604	0.000574047	7.5883	3.24119e-14	550742
Phutai	Boy	Lodhi	0.00455409	0.000599617	7.595	3.07783e-14	550752
Phutai	Hmong	Kalash	0.00488174	0.000641894	7.60521	2.84434e-14	537433
Phutai	Vietnamese	Bhumihar	0.0039785	0.000523075	7.60599	2.82729e-14	550752
Phutai	Vietnamese	Arunthatiar	0.00400509	0.000524908	7.63008	2.3461e-14	550752
Phutai	Kinh	Nadar	0.00360359	0.000472197	7.63155	2.31955e-14	550752
Phutai	Phula	Brahmin Catholic Goa	0.0040802	0.000533929	7.64184	2.14137e-14	550752
Phutai	Phula	Kalash	0.00437228	0.000571819	7.64626	2.06912e-14	550752
Phutai	Murut	Burusho	0.0043361	0.000566786	7.65034	2.00453e-14	550752
Phutai	Lahu	Reddy Telangana	0.00490226	0.000640766	7.65063	1.99997e-14	550743
Phutai	Kinh	Dhobi	0.00398244	0.000520409	7.65253	1.97069e-14	550752
Phutai	Miao	Malaikuarvar	0.00493429	0.000643886	7.66331	1.81201e-14	550751
Phutai	Vietnamese	Brahmin Tiwari	0.00403013	0.000525676	7.66657	1.76662e-14	550752
Phutai	Lao	Yerukali	0.00412382	0.000537574	7.67116	1.70454e-14	537433
Phutai	Kinh	Baniyas	0.00440583	0.000574288	7.67181	1.69585e-14	550752
Phutai	Hmong	Brahmin Catholic Goa	0.00460133	0.000599646	7.67341	1.67485e-14	537433
Phutai	Kinh	Havik	0.00398499	0.000519189	7.67542	1.64882e-14	550751
Phutai	Vietnamese	Brahmin Catholic Kumta	0.00427137	0.000556228	7.67918	1.60106e-14	550752
Phutai	Vietnamese	Gujarati 1	0.00404922	0.00052712	7.68178	1.56891e-14	550752
Phutai	Kinh	Hakki Pikki	0.00410037	0.000533514	7.68558	1.52299e-14	550752
Phutai	Phula	Bhumihar	0.00405872	0.000527254	7.69786	1.38365e-14	550752
Phutai	Lahu	Oswal Jain	0.00488329	0.000634181	7.70016	1.359e-14	550742
Phutai	Boy	Kamboj	0.00475295	0.000617053	7.70265	1.33269e-14	550752
Phutai	Lahu	Adi Dravider	0.00490301	0.000635974	7.70945	1.26363e-14	550749
Phutai	Kinh	Palliyar	0.00371424	0.000481386	7.71573	1.2029e-14	550752
Phutai	Hmong	Sindhi Pakistan	0.00455441	0.000589792	7.72206	1.14463e-14	537433
Phutai	Mang	Baniyas	0.00578818	0.00074932	7.72458	1.12225e-14	550752
Phutai	Hmong	Sikh Jatt 2	0.00456886	0.000590656	7.73523	1.03218e-14	537433
Phutai	Boy	Sikh Jatt 1	0.00486974	0.000629321	7.73809	1.00921e-14	550752
Phutai	Boy	Reddy Telangana	0.00481043	0.000621616	7.73859	1.00526e-14	550743
Phutai	She	Jew Cochin 2	0.0047216	0.000609435	7.7475	9.3719e-15	550741
Phutai	Mang	Ulladan	0.00563439	0.000726895	7.75132	9.09443e-15	550752
Phutai	Hmong	Brahmin Catholic Kumta	0.00490406	0.000632402	7.75466	8.85812e-15	537433
Phutai	Vietnamese	Sindhi Pakistan	0.00411043	0.000529189	7.7674	8.01136e-15	550752
Phutai	Vietnamese	Pathan	0.00411676	0.000529528	7.7744	7.58032e-15	550752
Phutai	Vietnamese	Brahmin Catholic Goa	0.00405542	0.00052155	7.77571	7.50228e-15	550752
Phutai	Mang	Muslim Karnataka	0.00521949	0.000671105	7.77747	7.39901e-15	550712
Phutai	Kinh	Kumhar	0.00387701	0.000497994	7.78526	6.95722e-15	550752
Phutai	Khmu	Gujjar	0.00476533	0.000611754	7.78962	6.72094e-15	550748
Phutai	Phula	Gujarati 1	0.00401688	0.000515555	7.79136	6.62915e-15	550752
Phutai	Hmong	Balochi	0.00482111	0.000618744	7.79177	6.60749e-15	537433
Phutai	Kinh	Yadav Rajasthan	0.00410839	0.000526477	7.80354	6.01931e-15	550752
Phutai	Boy	Mala	0.00465283	0.000596191	7.80426	5.98525e-15	550752
Phutai	Vietnamese	Brahui	0.00422364	0.000541037	7.80658	5.87618e-15	550752
Phutai	Kinh	Hallaki	0.00387229	0.000495888	7.8088	5.77372e-15	550752
Phutai	Boy	Hakki Pikki	0.00523309	0.000669329	7.81842	5.34904e-15	550752
Phutai	Vietnamese	Brahmin Vaidik	0.00408071	0.000521685	7.82218	5.19181e-15	550752
Phutai	Mang	Havik	0.00530401	0.000676807	7.83681	4.62146e-15	550751
Phutai	Hmong	Bhumihar	0.00466856	0.000594885	7.84783	4.23282e-15	537433
Phutai	Lahu	Jew Cochin 2	0.00500028	0.000636957	7.85027	4.15152e-15	550741
Phutai	Lahu	Yadav Rajasthan	0.00523617	0.000666981	7.85055	4.1422e-15	550752
Phutai	Vietnamese	Mala	0.00402942	0.000512938	7.85556	3.97983e-15	550752
Phutai	Lahu	Dhobi	0.00508977	0.000646822	7.86888	3.57828e-15	550752
Phutai	Lahu	Hallaki	0.00514901	0.000651539	7.90284	2.72618e-15	550752
Phutai	Lao	Havik	0.00419283	0.000529532	7.91799	2.41384e-15	537432
Phutai	Khmu	Oswal Jain	0.00463825	0.000585247	7.92528	2.27638e-15	550742
Phutai	Kinh	Chakkiliyan	0.00386691	0.00048777	7.92772	2.23198e-15	550752
Phutai	Phula	Pathan	0.00425428	0.000536163	7.93468	2.1104e-15	550752
Phutai	Vietnamese	Kalash	0.00446039	0.000561996	7.9367	2.07634e-15	550752
Phutai	Boy	Gujarati 1	0.00476037	0.000599249	7.94388	1.9595e-15	550752
Phutai	Phula	Brahmin Tiwari	0.00418224	0.000526389	7.94515	1.93961e-15	550752
Phutai	Nicobarese	Muslim Karnataka	0.00635621	0.00079963	7.94894	1.88108e-15	550712
Phutai	Lao	Malaikuarvar	0.0046613	0.000586287	7.95054	1.85702e-15	537432
Phutai	Khmu	Gujarati 2	0.00463997	0.000583446	7.9527	1.82492e-15	550752
Phutai	Kinh	Punjabi	0.00404241	0.000508185	7.9546	1.79711e-15	550752
Phutai	Kinh	Yadav Pondicherry	0.00393397	0.000494406	7.95697	1.76299e-15	550752
Phutai	Mang	Naidu	0.00528268	0.000663857	7.95755	1.75474e-15	550752
Phutai	Boy	Baniyas	0.00565208	0.000709626	7.96488	1.65388e-15	550752
Phutai	Hmong	Brahmin Vaidik	0.00479251	0.000601568	7.9667	1.62972e-15	537433
Phutai	Nicobarese	Burusho	0.0060492	0.00075867	7.97343	1.54332e-15	550752
Phutai	Nicobarese	Scheduled Caste Karnataka	0.0066114	0.000828239	7.98248	1.43423e-15	550752
Phutai	Lao	Yadav Rajasthan	0.00433656	0.000543251	7.9826	1.43286e-15	537433
Phutai	Miao	Muslim Karnataka	0.00465393	0.000582517	7.98935	1.35648e-15	550712
Phutai	Hmong	Pathan	0.00473484	0.000592219	7.99508	1.29487e-15	537433
Phutai	Kinh	Narikuruvar	0.00441399	0.000552079	7.9952	1.29359e-15	550752
Phutai	Lahu	Punjabi	0.00508217	0.000635489	7.99726	1.27216e-15	550752
Phutai	Miao	Nadar	0.00431628	0.000539681	7.99784	1.26619e-15	550752
Phutai	Kinh	Gujjar	0.00430873	0.000538534	8.00085	1.23561e-15	550748
Phutai	Lahu	Narikuruvar	0.00538961	0.000673582	8.00142	1.22988e-15	550752
Phutai	Lahu	Havik	0.00521794	0.000651713	8.0065	1.18021e-15	550751
Phutai	Kinh	Bhil	0.00401412	0.000499377	8.03826	9.11265e-16	550752
Phutai	She	Vysya	0.00458346	0.000569594	8.04689	8.49239e-16	550752
Phutai	Lao	Jew Cochin 2	0.00427269	0.000530768	8.05	8.27913e-16	537422
Phutai	Lahu	Palliyar	0.00486118	0.000603812	8.05081	8.22461e-16	550752
Phutai	Lahu	Irula	0.00526135	0.00065345	8.05164	8.16907e-16	550745
Phutai	Boy	Brahui	0.00510724	0.000633322	8.06422	7.37079e-16	550752
Phutai	She	Havik	0.00491699	0.000608945	8.0746	6.76961e-16	550751
Phutai	Miao	Gujjar	0.00493062	0.000610425	8.07736	6.61837e-16	550748
Phutai	Miao	Narikuruvar	0.00504869	0.000624871	8.07958	6.49921e-16	550752
Phutai	Nicobarese	Balochi	0.00648741	0.000802738	8.0816	6.39226e-16	550752
Phutai	Mang	Sikh Jatt 1	0.00550656	0.000681317	8.08222	6.35969e-16	550752
Phutai	Miao	Vysya	0.00452368	0.000559554	8.08444	6.24505e-16	550752
Phutai	Kinh	Sikh Jatt 1	0.00405068	0.000500791	8.08857	6.03693e-16	550752
Phutai	Mang	Gujarati 2	0.0055041	0.000680253	8.09125	5.90575e-16	550752
Phutai	Kinh	Chaurasia	0.00411646	0.000508455	8.09601	5.67898e-16	550751
Phutai	Dong	Burusho	0.0038643	0.00047716	8.09854	5.56247e-16	550752
Phutai	Nicobarese	Oswal Jain	0.00683898	0.000843181	8.11093	5.02358e-16	550742
Phutai	Lahu	Pulliyar	0.00501566	0.000618136	8.11416	4.89143e-16	550752
Phutai	Gelao	Burusho	0.00425441	0.00052417	8.11647	4.79925e-16	550752
Phutai	Nicobarese	Yadav Pondicherry	0.00665018	0.000819249	8.11741	4.76223e-16	550752
Phutai	Lao	Muslim Karnataka	0.0042056	0.000518039	8.1183	4.72765e-16	537393
Phutai	Khmu	Yadav Rajasthan	0.00479073	0.000589908	8.12115	4.61792e-16	550752
Phutai	Boy	Brahmin Vaidik	0.00487116	0.00059981	8.12116	4.61731e-16	550752
Phutai	Boy	Brahmin Tiwari	0.00498702	0.000614002	8.12215	4.57985e-16	550752
Phutai	Boy	Sindhi Pakistan	0.00489219	0.000601513	8.13314	4.18324e-16	550752
Phutai	Lao	Pulliyar	0.00412385	0.000506834	8.1365	4.06868e-16	537433
Phutai	She	Yerukali	0.00490612	0.00060216	8.14754	3.71406e-16	550752
Phutai	Lahu	Jew Cochin 1	0.00512068	0.000628407	8.14866	3.67969e-16	550752
Phutai	Lao	Ulladan	0.00449822	0.000551812	8.15173	3.58741e-16	537433
Phutai	Miao	Jew Cochin 2	0.00476047	0.000583841	8.1537	3.52951e-16	550741
Phutai	Kinh	Reddy Telangana	0.00416916	0.000510539	8.16619	3.18272e-16	550743
Phutai	Kinh	Scheduled Caste Karnataka	0.00408928	0.000500343	8.17294	3.00956e-16	550752
Phutai	Kinh	Vysya	0.00397975	0.000486841	8.17464	2.96746e-16	550752
Phutai	Boy	Sikh Jatt 2	0.00490733	0.000600252	8.17545	2.94761e-16	550752
Phutai	Lao	Chaurasia	0.00431635	0.000527898	8.17648	2.92249e-16	537432
Phutai	Lahu	Baniyas	0.00589524	0.00072083	8.17841	2.87606e-16	550752
Phutai	Miao	Ulladan	0.00489687	0.000598737	8.17867	2.86989e-16	550752
Phutai	She	Malaikuarvar	0.00535279	0.000653732	8.18805	2.65484e-16	550751
Phutai	Mang	Jew Cochin 2	0.00556589	0.000679593	8.19004	2.6115e-16	550741
Phutai	Kinh	Naidu	0.00411019	0.000501815	8.19064	2.59846e-16	550752
Phutai	Boy	Agarwal	0.00472963	0.000577203	8.19405	2.52581e-16	550752
Phutai	She	Dhobi	0.00493448	0.000602189	8.19423	2.52203e-16	550752
Phutai	Lahu	Malaikuarvar	0.00563312	0.000686412	8.20661	2.27514e-16	550751
Phutai	Mang	Kamboj	0.00528712	0.000643398	8.2175	2.07793e-16	550752
Phutai	Mang	Punjabi	0.00551526	0.000670866	8.22111	2.01634e-16	550752
Phutai	Nicobarese	Kamboj	0.00643839	0.000782518	8.22778	1.90711e-16	550752
Phutai	Lahu	Vysya	0.00503725	0.000611966	8.23126	1.85258e-16	550752
Phutai	Miao	Pulliyar	0.004667	0.00056654	8.23773	1.75511e-16	550752
Phutai	Lahu	Nadar	0.00493726	0.000599233	8.23929	1.7323e-16	550752
Phutai	Miao	Yadav Rajasthan	0.0049226	0.00059727	8.24184	1.69586e-16	550752
Phutai	Kinh	Brahui	0.0041568	0.000504192	8.24449	1.65872e-16	550752
Phutai	Miao	Dhobi	0.00487262	0.000590814	8.24731	1.62004e-16	550752
Phutai	Dong Hunan	Burusho	0.00457038	0.000554047	8.24907	1.59626e-16	550752
Phutai	Lao	Hakki Pikki	0.00459024	0.000556245	8.25218	1.5553e-16	537433
Phutai	Kinh	Kallar	0.00395673	0.000479337	8.2546	1.52409e-16	550752
Phutai	Boy	Kallar	0.00477509	0.000578448	8.25501	1.51888e-16	550752
Phutai	Boy	Bhumihar	0.00496376	0.000601125	8.25746	1.48802e-16	550752
Phutai	Lao	Naidu	0.00425933	0.000515714	8.25909	1.46785e-16	537433
Phutai	Mang	Hallaki	0.0056045	0.000677988	8.26636	1.38109e-16	550752
Phutai	Lao	Reddy Telangana	0.00423802	0.000512596	8.26776	1.36502e-16	537424
Phutai	Nicobarese	Baniyas	0.00747973	0.00090463	8.26828	1.35911e-16	550752
Phutai	Nicobarese	Makrani	0.00669015	0.000808911	8.27056	1.33327e-16	550752
Phutai	Nicobarese	Adi Dravider	0.00662156	0.000800535	8.27142	1.32374e-16	550749
Phutai	Mang	Gujjar	0.00596335	0.000720685	8.27456	1.28927e-16	550748
Phutai	She	Oswal Jain	0.00482606	0.000582439	8.28595	1.17174e-16	550742
Phutai	Lahu	Yadav Pondicherry	0.00508897	0.000614147	8.28625	1.16873e-16	550752
Phutai	Miao	Palliyar	0.00450423	0.000543395	8.28905	1.14155e-16	550752
Phutai	Khmu	Yerukali	0.00488302	0.000589075	8.2893	1.13918e-16	550752
Phutai	Lahu	Chakkiliyan	0.00508463	0.000613366	8.28971	1.13523e-16	550752
Phutai	Boy	Kalash	0.00537852	0.000648684	8.29142	1.11901e-16	550752
Phutai	Lao	Baniyas	0.00482056	0.000581213	8.29396	1.09538e-16	537433
Phutai	Mang	Yadav Rajasthan	0.00582302	0.000701926	8.29578	1.07876e-16	550752
Phutai	Lahu	Sikh Jatt 1	0.00522029	0.000629203	8.29666	1.07078e-16	550752
Phutai	Miao	Gujarati 2	0.00479706	0.000578165	8.29705	1.06733e-16	550752
Phutai	She	Narikuruvar	0.00543163	0.000654364	8.30063	1.03564e-16	550752
Phutai	Nicobarese	Malaikuarvar	0.00751788	0.000905543	8.30207	1.02314e-16	550751
Phutai	Lahu	Scheduled Caste Karnataka	0.00535193	0.000644517	8.30379	1.00845e-16	550752
Phutai	Khmu	Muslim Karnataka	0.00470126	0.000565504	8.3134	9.30022e-17	550712
Phutai	Mang	Pulliyar	0.00551207	0.000662923	8.3148	9.19043e-17	550752
Phutai	Miao	Adi Dravider	0.00475896	0.000572122	8.31809	8.93954e-17	550749
Phutai	Mang	Coorghi	0.00570078	0.000684586	8.32734	8.26821e-17	550752
Phutai	Kinh	Kamboj	0.0040647	0.000487349	8.34042	7.40281e-17	550752
Phutai	Kinh	Lodhi	0.00400434	0.000479807	8.34573	7.07766e-17	550752
Phutai	She	Adi Dravider	0.00492183	0.000589508	8.34905	6.88156e-17	550749
Phutai	Lahu	Kumhar	0.0052345	0.000626879	8.3501	6.82048e-17	550752
Phutai	Khmu	Balochi	0.00471677	0.00056477	8.35166	6.73101e-17	550752
Phutai	Nicobarese	Kalash	0.0069731	0.000834389	8.35713	6.42617e-17	550752
Phutai	Mang	Reddy Telangana	0.00572801	0.00068526	8.35889	6.33137e-17	550743
Phutai	Kinh	Balochi	0.00421229	0.000503849	8.36022	6.26031e-17	550752
Phutai	Nicobarese	Patel	0.0068109	0.000814522	8.36184	6.17497e-17	550752
Phutai	Kinh	Panta Kapu	0.00411674	0.000491437	8.37694	5.43215e-17	550752
Phutai	Miao	Naidu	0.00479866	0.000572259	8.38547	5.0524e-17	550752
Phutai	Nicobarese	Nadar	0.00662592	0.00078956	8.39192	4.78276e-17	550752
Phutai	She	Pulliyar	0.00506388	0.000603358	8.39283	4.74577e-17	550752
Phutai	She	Chakkiliyan	0.00479343	0.000570924	8.39593	4.62231e-17	550752
Phutai	Lahu	Brahmin Catholic Kumta	0.00541162	0.000644472	8.39698	4.58104e-17	550752
Phutai	Kinh	Arunthatiar	0.00402093	0.000478816	8.39765	4.55516e-17	550752
Phutai	Lao	Adi Dravider	0.00433044	0.000515498	8.4005	4.44596e-17	537430
Phutai	Khmu	Baniyas	0.00536536	0.000638678	8.40073	4.43714e-17	550752
Phutai	Kinh	Makrani	0.00429551	0.000511142	8.40374	4.32493e-17	550752
Phutai	Lao	Gujjar	0.00478834	0.000569415	8.40922	4.12743e-17	537429
Phutai	Lahu	Chaurasia	0.00543431	0.000646045	8.41166	4.04237e-17	550751
Phutai	Miao	Punjabi	0.00490446	0.00058304	8.41188	4.03482e-17	550752
Phutai	She	Gujarati 2	0.00514572	0.00061105	8.42112	3.72904e-17	550752
Phutai	Mang	Nadar	0.0053582	0.00063603	8.42445	3.62464e-17	550752
Phutai	Mang	Makrani	0.00569533	0.000675998	8.42507	3.60519e-17	550752
Phutai	She	Hallaki	0.00505424	0.000599638	8.42882	3.49162e-17	550752
Phutai	Kinh	Mala	0.00400399	0.000474892	8.43137	3.41655e-17	550752
Phutai	Miao	Chakkiliyan	0.00462885	0.000548999	8.43144	3.41435e-17	550752
Phutai	Nicobarese	Hakki Pikki	0.0073299	0.000869269	8.43226	3.39056e-17	550752
Phutai	Lao	Nadar	0.00403721	0.000478736	8.43307	3.36726e-17	537433
Phutai	Kinh	Patel	0.0042784	0.00050726	8.43432	3.3313e-17	550752
Phutai	Kinh	Coorghi	0.00432383	0.000512539	8.43611	3.28062e-17	550752
Phutai	She	Muslim Karnataka	0.0050765	0.00060151	8.43959	3.18457e-17	550712
Phutai	Mang	Brahmin Catholic Kumta	0.0059574	0.00070562	8.44279	3.09864e-17	550752
Phutai	Khmu	Malaikuarvar	0.00531494	0.0006295	8.44311	3.08992e-17	550751
Phutai	Khmu	Jew Cochin 2	0.00509019	0.000602838	8.44371	3.0741e-17	550741
Phutai	Lao	Narikuruvar	0.00487753	0.000577296	8.44893	2.93994e-17	537433
Phutai	Mang	Yadav Pondicherry	0.00551898	0.000652497	8.45824	2.71447e-17	550752
Phutai	Kinh	Agarwal	0.00406055	0.000479883	8.46155	2.63842e-17	550752
Phutai	Khmu	Hakki Pikki	0.00516363	0.00061015	8.46288	2.60859e-17	550752
Phutai	Lahu	Kamboj	0.00511739	0.000604358	8.46748	2.50757e-17	550752
Phutai	Mang	Kalash	0.00591849	0.000698066	8.4784	2.28303e-17	550752
Phutai	Miao	Yadav Pondicherry	0.00466222	0.000549812	8.47967	2.25843e-17	550752
Phutai	Boy	Pathan	0.00514541	0.000606695	8.48104	2.23181e-17	550752
Phutai	Lao	Sikh Jatt 1	0.00435327	0.000513052	8.48503	2.15662e-17	537433
Phutai	Miao	Makrani	0.00494882	0.000582924	8.48964	2.07274e-17	550752
Phutai	Mang	Malaikuarvar	0.00641826	0.000755668	8.4935	2.00509e-17	550751
Phutai	Nicobarese	Jew Cochin 1	0.00692971	0.000815795	8.49442	1.98925e-17	550752
Phutai	She	Yadav Pondicherry	0.0049134	0.000578175	8.49813	1.92671e-17	550752
Phutai	Boy	Balochi	0.00538497	0.000633663	8.49815	1.92634e-17	550752
Phutai	Khmu	Bhil	0.00481936	0.000566898	8.50128	1.87513e-17	550752
Phutai	Miao	Arunthatiar	0.00470252	0.000552554	8.51051	1.73176e-17	550752
Phutai	Lahu	Mala	0.00517722	0.000608183	8.51261	1.7006e-17	550752
Phutai	She	Kumhar	0.00506328	0.000594632	8.51498	1.66618e-17	550752
Phutai	Khmu	Sikh Jatt 1	0.00492408	0.000578103	8.51767	1.62802e-17	550752
Phutai	Kinh	Brahmin Catholic Kumta	0.00431899	0.000506983	8.519	1.60939e-17	550752
Phutai	Lahu	Panta Kapu	0.00529685	0.00062078	8.53258	1.43119e-17	550752
Phutai	Nicobarese	Gujarati 2	0.00692503	0.000811483	8.53379	1.41634e-17	550752
Phutai	Kinh	Sindhi Pakistan	0.00420248	0.000492057	8.54062	1.33498e-17	550752
Phutai	Khmu	Ulladan	0.00528177	0.000617746	8.55006	1.2302e-17	550752
Phutai	Lahu	Kallar	0.0052019	0.00060803	8.55535	1.17517e-17	550752
Phutai	Lahu	Naidu	0.00541579	0.00063302	8.55548	1.17384e-17	550752
Phutai	Lahu	Bhil	0.00557776	0.000651834	8.55701	1.15831e-17	550752
Phutai	Mang	Bhil	0.00569962	0.000666009	8.55788	1.14963e-17	550752
Phutai	Nicobarese	Punjabi	0.00685697	0.000800534	8.56549	1.07621e-17	550752
Phutai	Lahu	Gujjar	0.0058007	0.000677078	8.56725	1.05982e-17	550748
Phutai	Nicobarese	Brahui	0.00677805	0.000790891	8.57014	1.03356e-17	550752
Phutai	Miao	Hakki Pikki	0.00520768	0.00060762	8.57062	1.0293e-17	550752
Phutai	Khmu	Nadar	0.00460381	0.000536903	8.57475	9.9299e-18	550752
Phutai	Semende	Gujjar	0.00577087	0.000672067	8.58675	8.94604e-18	550748
Phutai	Lao	Chakkiliyan	0.00433928	0.000505155	8.59	8.69673e-18	537433
Phutai	Kinh	Gujarati 1	0.00417138	0.000485409	8.59352	8.43428e-18	550752
Phutai	Mang	Dhobi	0.00593717	0.000690883	8.59359	8.42899e-18	550752
Phutai	Nicobarese	Bhil	0.00687223	0.00079925	8.59834	8.08744e-18	550752
Phutai	Kinh	Sikh Jatt 2	0.00423987	0.000492364	8.61125	7.22672e-18	550752
Phutai	Lao	Kamboj	0.00435609	0.000505436	8.61848	6.78482e-18	537433
Phutai	Lahu	Ulladan	0.0059262	0.000687608	8.61857	6.77953e-18	550752
Phutai	Semende	Oswal Jain	0.00556154	0.000645249	8.61921	6.74152e-18	550742
Phutai	Mang	Brahui	0.00571066	0.000662405	8.6211	6.63145e-18	550752
Phutai	Kinh	Jew Cochin 1	0.00437623	0.000507537	8.62248	6.55217e-18	550752
Phutai	She	Irula	0.00526039	0.000609949	8.62431	6.44825e-18	550745
Phutai	Mang	Patel	0.00603957	0.00070028	8.62451	6.43668e-18	550752
Phutai	Khmu	Kamboj	0.00467156	0.000541586	8.6257	6.37045e-18	550752
Phutai	Miao	Scheduled Caste Karnataka	0.00486406	0.000563569	8.63081	6.09201e-18	550752
Phutai	She	Nadar	0.00474316	0.000549105	8.63799	5.72114e-18	550752
Phutai	Mang	Sindhi Pakistan	0.00560851	0.000649246	8.6385	5.69569e-18	550752
Phutai	Miao	Kamboj	0.00482856	0.000558626	8.64364	5.44502e-18	550752
Phutai	Lao	Dhobi	0.00460219	0.000532139	8.64847	5.21959e-18	537433
Phutai	Nicobarese	Pathan	0.00679163	0.000784938	8.65244	5.04099e-18	550752
Phutai	Nicobarese	Yadav Rajasthan	0.00688839	0.000795767	8.65629	4.87383e-18	550752
Phutai	Miao	Coorghi	0.00506866	0.000585543	8.65635	4.87122e-18	550752
Phutai	Nicobarese	Reddy Telangana	0.00707136	0.000816786	8.65754	4.82037e-18	550743
Phutai	Khmu	Havik	0.00503463	0.000580938	8.66638	4.46077e-18	550751
Phutai	Nicobarese	Irula	0.00741075	0.000853849	8.67923	3.98454e-18	550745
Phutai	Kinh	Brahmin Tiwari	0.00422744	0.00048704	8.67986	3.96264e-18	550752
Phutai	Nicobarese	Coorghi	0.00708426	0.000815998	8.68172	3.89832e-18	550752
Phutai	Nicobarese	Jew Cochin 2	0.00728299	0.000838804	8.68258	3.86879e-18	550741
Phutai	She	Baniyas	0.00563066	0.000648394	8.68402	3.82029e-18	550752
Phutai	Mang	Gujarati 1	0.00571729	0.000658212	8.68609	3.75126e-18	550752
Phutai	Lahu	Agarwal	0.00518146	0.000596439	8.68732	3.71082e-18	550752
Phutai	She	Punjabi	0.00518393	0.000596634	8.68863	3.66849e-18	550752
Phutai	Miao	Chaurasia	0.0049482	0.000569308	8.69161	3.57327e-18	550751
Phutai	Nicobarese	Sikh Jatt 1	0.00715078	0.000822501	8.69395	3.50043e-18	550752
Phutai	Khmu	Yadav Pondicherry	0.0048271	0.000554716	8.70192	3.26305e-18	550752
Phutai	Nicobarese	Yerukali	0.00734035	0.00084302	8.7072	3.11465e-18	550752
Phutai	Mang	Brahmin Tiwari	0.00565579	0.00064935	8.70994	3.04039e-18	550752
Phutai	Miao	Bhil	0.00487947	0.00056003	8.71287	2.96273e-18	550752
Phutai	Mang	Narikuruvar	0.00653819	0.000749176	8.72717	2.61119e-18	550752
Phutai	Pathen	Burusho	0.00499131	0.000571774	8.72951	2.55783e-18	550752
Phutai	Miao	Havik	0.00510139	0.000583919	8.73647	2.40515e-18	550751
Phutai	Miao	Brahui	0.00500547	0.000572458	8.74382	2.2535e-18	550752
Phutai	Nicobarese	Sindhi Pakistan	0.00678082	0.000773682	8.76435	1.87855e-18	550752
Phutai	Miao	Reddy Telangana	0.0049893	0.000568924	8.76971	1.79127e-18	550743
Phutai	Miao	Mala	0.00479119	0.0005462	8.77185	1.7575e-18	550752
Phutai	Nicobarese	Ulladan	0.00756868	0.000862669	8.77357	1.73094e-18	550752
Phutai	Mang	Adi Dravider	0.00572384	0.000652139	8.77703	1.6785e-18	550749
Phutai	Khmu	Makrani	0.00498858	0.000568255	8.77878	1.65264e-18	550752
Phutai	Lao	Brahui	0.00460249	0.000524257	8.77907	1.6483e-18	537433
Phutai	Miao	Hallaki	0.00488996	0.000556981	8.7794	1.64345e-18	550752
Phutai	Mang	Kumhar	0.00578579	0.000658636	8.78451	1.57048e-18	550752
Phutai	She	Palliyar	0.00499559	0.00056868	8.78455	1.56992e-18	550752
Phutai	Mang	Bhumihar	0.00565487	0.000643646	8.78568	1.55416e-18	550752
Phutai	She	Chaurasia	0.00526405	0.000598767	8.79148	1.47607e-18	550751
Phutai	Mang	Vysya	0.00571445	0.000649398	8.79961	1.37298e-18	550752
Phutai	Lao	Scheduled Caste Karnataka	0.00463386	0.000526511	8.80108	1.35507e-18	537433
Phutai	Lahu	Patel	0.0056205	0.000638605	8.80121	1.35352e-18	550752
Phutai	Nicobarese	Naidu	0.00698401	0.000793528	8.80122	1.35338e-18	550752
Phutai	Mang	Lodhi	0.00573208	0.00065111	8.80355	1.32555e-18	550752
Phutai	Lao	Vysya	0.0043856	0.00049767	8.81226	1.22644e-18	537433
Phutai	Nicobarese	Brahmin Tiwari	0.0068246	0.000774426	8.81247	1.22423e-18	550752
Phutai	Semende	Yerukali	0.00577107	0.000654852	8.81279	1.22068e-18	550752
Phutai	Lahu	Brahmin Tiwari	0.005382	0.000610308	8.81849	1.16012e-18	550752
Phutai	Lahu	Hakki Pikki	0.00571849	0.000647182	8.83599	9.92146e-19	550752
Phutai	Kinh	Kalash	0.00449938	0.000509147	8.83709	9.8244e-19	550752
Phutai	Mang	Chakkiliyan	0.0057537	0.000650988	8.83841	9.70871e-19	550752
Phutai	Nicobarese	Dhobi	0.00725852	0.000821013	8.84093	9.49264e-19	550752
Phutai	She	Gujjar	0.00557556	0.000630577	8.84199	9.40294e-19	550748
Phutai	Lahu	Brahmin Catholic Goa	0.00544344	0.000615595	8.84257	9.35422e-19	550752
Phutai	Khmu	Chaurasia	0.00503515	0.000569273	8.84488	9.1625e-19	550751
Phutai	Khmu	Kalash	0.00513702	0.000580653	8.84696	8.99318e-19	550752
Phutai	Lahu	Brahmin Vaidik	0.00537657	0.000607699	8.84743	8.95584e-19	550752
Phutai	Lahu	Brahui	0.00544135	0.000614045	8.86147	7.89653e-19	550752
Phutai	She	Scheduled Caste Karnataka	0.00529072	0.000596143	8.87491	6.99876e-19	550752
Phutai	Khmu	Narikuruvar	0.00552922	0.000622779	8.8783	6.78879e-19	550752
Phutai	Lao	Makrani	0.00455931	0.000513388	8.88083	6.63618e-19	537433
Phutai	Mang	Agarwal	0.00569549	0.000641278	8.88146	6.59861e-19	550752
Phutai	Lao	Hallaki	0.00443943	0.000499563	8.88662	6.29968e-19	537433
Phutai	Mang	Hakki Pikki	0.0063077	0.000709488	8.8905	6.08362e-19	550752
Phutai	Nicobarese	Havik	0.00757315	0.000851351	8.89545	5.81809e-19	550751
Phutai	Khmu	Sindhi Pakistan	0.00493857	0.000555008	8.89818	5.67676e-19	550752
Phutai	Semende	Muslim Karnataka	0.00555833	0.000624236	8.90421	5.37664e-19	550712
Phutai	Kinh	Pathan	0.00438638	0.000492168	8.91238	4.99501e-19	550752
Phutai	She	Naidu	0.00520995	0.00058457	8.91246	4.99133e-19	550752
Phutai	Miao	Baniyas	0.00561386	0.000629602	8.91653	4.8114e-19	550752
Phutai	Kinh	Brahmin Vaidik	0.00432889	0.000485359	8.91893	4.70815e-19	550752
Phutai	Khmu	Dhobi	0.00525583	0.000589054	8.9225	4.55859e-19	550752
Phutai	Mang	Balochi	0.00601377	0.000673895	8.9239	4.50164e-19	550752
Phutai	She	Yadav Rajasthan	0.00532559	0.000596674	8.92545	4.43888e-19	550752
Phutai	Mang	Panta Kapu	0.00586867	0.000656923	8.93357	4.12474e-19	550752
Phutai	Miao	Kallar	0.00494156	0.000552934	8.93699	3.99915e-19	550752
Phutai	She	Bhil	0.0052481	0.000587207	8.9374	3.98446e-19	550752
Phutai	Semende	Havik	0.00557232	0.000623208	8.94134	3.84479e-19	550751
Phutai	Nicobarese	Brahmin Catholic Goa	0.0070559	0.000788851	8.94454	3.73516e-19	550752
Phutai	Nicobarese	Brahmin Catholic Kumta	0.0074365	0.000830515	8.95408	3.42575e-19	550752
Phutai	Lao	Kumhar	0.00453382	0.000506047	8.9593	3.26757e-19	537433
Phutai	She	Jew Cochin 1	0.0052269	0.000583386	8.95958	3.25931e-19	550752
Phutai	Lao	Punjabi	0.00470541	0.000524968	8.96322	3.15333e-19	537433
Phutai	Khmu	Brahui	0.0050334	0.00056138	8.96613	3.07121e-19	550752
Phutai	Miao	Lodhi	0.00483717	0.000539445	8.96694	3.04873e-19	550752
Phutai	Lahu	Bhumihar	0.0053878	0.000600724	8.96884	2.99644e-19	550752
Phutai	Lao	Balochi	0.00467084	0.000520657	8.97104	2.93723e-19	537433
Phutai	Mang	Chaurasia	0.00630107	0.000702354	8.97135	2.92907e-19	550751
Phutai	Kinh	Brahmin Catholic Goa	0.00432373	0.000481761	8.97484	2.83767e-19	550752
Phutai	Lahu	Sikh Jatt 2	0.0054497	0.000607101	8.97659	2.79283e-19	550752
Phutai	Nicobarese	Chakkiliyan	0.006909	0.000769457	8.97906	2.73087e-19	550752
Phutai	Miao	Sikh Jatt 1	0.00517649	0.000575697	8.9917	2.43433e-19	550752
Phutai	Lahu	Arunthatiar	0.00551793	0.000613655	8.99191	2.42972e-19	550752
Phutai	Lahu	Gujarati 1	0.00536012	0.000595959	8.9941	2.3817e-19	550752
Phutai	Mang	Scheduled Caste Karnataka	0.00609709	0.000677876	8.99441	2.37512e-19	550752
Phutai	Lahu	Makrani	0.00558118	0.000620313	8.99736	2.31204e-19	550752
Phutai	Nicobarese	Sikh Jatt 2	0.00685221	0.00076149	8.99843	2.28971e-19	550752
Phutai	She	Kallar	0.00505233	0.000561057	9.00502	2.15636e-19	550752
Phutai	She	Arunthatiar	0.00513475	0.000570127	9.00633	2.13073e-19	550752
Phutai	Lao	Brahmin Tiwari	0.00454027	0.000503931	9.00971	2.06611e-19	537433
Phutai	Lao	Coorghi	0.00472182	0.000523553	9.01879	1.90171e-19	537433
Phutai	Lao	Irula	0.00484439	0.000536834	9.024	1.81352e-19	537426
Phutai	Semende	Ulladan	0.00608505	0.000674282	9.02448	1.8055e-19	550752
Phutai	Khmu	Naidu	0.00507322	0.000561946	9.02794	1.74932e-19	550752
Phutai	Lao	Gujarati 2	0.00455705	0.000504609	9.03085	1.70338e-19	537433
Phutai	Miao	Irula	0.00524935	0.00058113	9.03302	1.67005e-19	550745
Phutai	She	Sikh Jatt 1	0.00528132	0.000584524	9.03526	1.63609e-19	550752
Phutai	Lao	Sindhi Pakistan	0.00453552	0.000501744	9.0395	1.57384e-19	537433
Phutai	Lahu	Kalash	0.00585223	0.000647362	9.04013	1.56491e-19	550752
Phutai	Nicobarese	Panta Kapu	0.00699588	0.000773612	9.04314	1.5224e-19	550752
Phutai	Mang	Pathan	0.0058649	0.000648473	9.04417	1.5081e-19	550752
Phutai	Nicobarese	Bhumihar	0.00698772	0.00077233	9.04759	1.46161e-19	550752
Phutai	She	Reddy Telangana	0.00530881	0.000586592	9.05027	1.42619e-19	550743
Phutai	She	Panta Kapu	0.00508293	0.000561531	9.05191	1.40484e-19	550752
Phutai	Lahu	Sindhi Pakistan	0.005451	0.000601873	9.05672	1.34437e-19	550752
Phutai	Nicobarese	Vysya	0.00713575	0.0007874	9.06243	1.27576e-19	550752
Phutai	Lao	Arunthatiar	0.00458295	0.000505662	9.06327	1.26596e-19	537433
Phutai	Khmu	Hallaki	0.00522922	0.000576833	9.0654	1.24153e-19	550752
Phutai	Lao	Yadav Pondicherry	0.00455827	0.000502759	9.0665	1.22896e-19	537433
Phutai	Lahu	Coorghi	0.00576176	0.000635012	9.07348	1.15276e-19	550752
Phutai	She	Coorghi	0.00547937	0.00060271	9.09122	9.79309e-20	550752
Phutai	Khmu	Panta Kapu	0.00503468	0.00055335	9.09854	9.15534e-20	550752
Phutai	Lao	Jew Cochin 1	0.00478776	0.000526185	9.09902	9.11535e-20	537433
Phutai	Kinh	Bhumihar	0.00441728	0.000485458	9.0992	9.09984e-20	550752
Phutai	Miao	Kumhar	0.00510825	0.000561363	9.09972	9.05618e-20	550752
Phutai	Mang	Mala	0.00595702	0.000654513	9.10145	8.91298e-20	550752
Phutai	Borneo	Oswal Jain	0.00535971	0.000588618	9.10558	8.58074e-20	550742
Phutai	Lao	Palliyar	0.0046299	0.000508258	9.10935	8.28768e-20	537433
Phutai	Nicobarese	Kallar	0.0070324	0.000771814	9.11152	8.12359e-20	550752
Phutai	Mang	Brahmin Vaidik	0.00579395	0.000635699	9.1143	7.91815e-20	550752
Phutai	Lao	Panta Kapu	0.00454527	0.000498678	9.11464	7.89349e-20	537433
Phutai	Semende	Jew Cochin 2	0.00571002	0.000625712	9.12563	7.13191e-20	550741
Phutai	She	Kamboj	0.00508651	0.000556303	9.14342	6.05063e-20	550752
Phutai	Semende	Reddy Telangana	0.00567331	0.000619735	9.15442	5.46518e-20	550743
Phutai	Mang	Jew Cochin 1	0.00625365	0.000682485	9.16306	5.0445e-20	550752
Phutai	Nicobarese	Arunthatiar	0.00717419	0.000782851	9.16419	4.99187e-20	550752
Phutai	Miao	Bhumihar	0.00511939	0.000558463	9.16694	4.86645e-20	550752
Phutai	Lao	Brahmin Catholic Goa	0.0045254	0.00049356	9.1689	4.7786e-20	537433
Phutai	Miao	Sindhi Pakistan	0.0050681	0.000552689	9.16989	4.73504e-20	550752
Phutai	Mang	Brahmin Catholic Goa	0.0060882	0.000663419	9.177	4.43279e-20	550752
Phutai	Lao	Agarwal	0.00443306	0.000482959	9.17895	4.35309e-20	537433
Phutai	Mang	Sikh Jatt 2	0.00595554	0.00064853	9.18313	4.18724e-20	550752
Phutai	Nicobarese	Agarwal	0.00687642	0.000748464	9.18737	4.02576e-20	550752
Phutai	Mang	Kallar	0.00591794	0.000643677	9.19396	3.78624e-20	550752
Phutai	Miao	Brahmin Tiwari	0.00513264	0.000558234	9.19444	3.76959e-20	550752
Phutai	Khmu	Jew Cochin 1	0.00536425	0.000583347	9.19564	3.72763e-20	550752
Phutai	Khmu	Sikh Jatt 2	0.00508034	0.000552388	9.19704	3.67936e-20	550752
Phutai	Khmu	Coorghi	0.00536546	0.000582483	9.21135	3.22057e-20	550752
Phutai	Miao	Agarwal	0.00497816	0.000540318	9.21339	3.15992e-20	550752
Phutai	Khmu	Lodhi	0.0050831	0.00055154	9.2162	3.07828e-20	550752
Phutai	Phula	Burusho	0.00482359	0.000523258	9.21838	3.01633e-20	550752
Phutai	Nicobarese	Brahmin Vaidik	0.00708985	0.000768999	9.21958	2.98253e-20	550752
Phutai	Khmu	Scheduled Caste Karnataka	0.00541923	0.000587633	9.22213	2.91254e-20	550752
Phutai	Lao	Kallar	0.00455656	0.000493878	9.22607	2.80741e-20	537433
Phutai	Lao	Gujarati 1	0.00450123	0.000487539	9.23255	2.64258e-20	537433
Phutai	Lao	Bhumihar	0.00453901	0.00049125	9.23973	2.47117e-20	537433
Phutai	Miao	Brahmin Vaidik	0.00512328	0.000553517	9.25587	2.12498e-20	550752
Phutai	Miao	Jew Cochin 1	0.00531066	0.00057296	9.26881	1.88238e-20	550752
Phutai	Miao	Balochi	0.00530007	0.00057164	9.27169	1.83214e-20	550752
Phutai	Lahu	Balochi	0.00567188	0.000611553	9.27456	1.78353e-20	550752
Phutai	She	Patel	0.0056182	0.000605752	9.27475	1.78041e-20	550752
Phutai	Khmu	Brahmin Tiwari	0.00505815	0.00054526	9.27659	1.74984e-20	550752
Phutai	Khmu	Brahmin Catholic Goa	0.00516651	0.000556918	9.27697	1.74372e-20	550752
Phutai	Nicobarese	Chaurasia	0.00765796	0.000824868	9.28387	1.6343e-20	550751
Phutai	Lao	Bhil	0.00472409	0.000508716	9.28631	1.59728e-20	537433
Phutai	Khmu	Pulliyar	0.00527531	0.000567773	9.29124	1.52502e-20	550752
Phutai	She	Hakki Pikki	0.00563757	0.000605938	9.30386	1.35433e-20	550752
Phutai	Nicobarese	Lodhi	0.00728512	0.000781638	9.32032	1.15988e-20	550752
Phutai	Nicobarese	Hallaki	0.00737293	0.000790755	9.32392	1.12125e-20	550752
Phutai	Khmu	Patel	0.0054734	0.000586001	9.34026	9.60992e-21	550752
Phutai	Semende	Hakki Pikki	0.00604162	0.00064619	9.3496	8.79794e-21	550752
Phutai	Khmu	Chakkiliyan	0.00509373	0.000544675	9.35186	8.61159e-21	550752
Phutai	Vietnamese	Burusho	0.00477119	0.000509857	9.35789	8.1348e-21	550752
Phutai	Khmu	Pathan	0.00513405	0.000548614	9.35823	8.10857e-21	550752
Phutai	Mang	Arunthatiar	0.00612161	0.000653985	9.36047	7.93849e-21	550752
Phutai	Khmu	Palliyar	0.00515123	0.000549952	9.36669	7.48399e-21	550752
Phutai	Miao	Panta Kapu	0.00518077	0.000553083	9.36707	7.45717e-21	550752
Phutai	Khmu	Adi Dravider	0.0053073	0.000566335	9.37129	7.16493e-21	550749
Phutai	She	Lodhi	0.0052899	0.000563909	9.38076	6.55001e-21	550752
Phutai	Nicobarese	Pulliyar	0.00753269	0.000802394	9.38776	6.12877e-21	550752
Phutai	Mang	Irula	0.00646978	0.000688757	9.39341	5.80877e-21	550745
Phutai	Lahu	Lodhi	0.00575051	0.00061195	9.39702	5.61285e-21	550752
Phutai	Boy	Burusho	0.00555543	0.000590847	9.40248	5.32902e-21	550752
Phutai	Khmu	Reddy Telangana	0.00534604	0.00056856	9.40277	5.31472e-21	550743
Phutai	Lao	Sikh Jatt 2	0.00467277	0.000496862	9.40456	5.22485e-21	537433
Phutai	She	Makrani	0.00533	0.000566739	9.40469	5.2184e-21	550752
Phutai	Miao	Gujarati 1	0.00516358	0.000548907	9.40702	5.10426e-21	550752
Phutai	Semende	Scheduled Caste Karnataka	0.00576875	0.000613135	9.40861	5.02722e-21	550752
Phutai	Lao	Mala	0.00461582	0.000490369	9.41295	4.82404e-21	537433
Phutai	Khmu	Brahmin Catholic Kumta	0.00542192	0.000575678	9.41832	4.5838e-21	550752
Phutai	Lao	Pathan	0.00467169	0.000495718	9.42409	4.3385e-21	537433
Phutai	Nicobarese	Kumhar	0.00723408	0.000767563	9.42474	4.31174e-21	550752
Phutai	She	Mala	0.00530028	0.000562349	9.42526	4.2904e-21	550752
Phutai	Mang	Palliyar	0.00610292	0.000647179	9.43004	4.09946e-21	550752
Phutai	Nicobarese	Palliyar	0.007272	0.000771069	9.43107	4.05915e-21	550752
Phutai	Miao	Brahmin Catholic Kumta	0.0054345	0.000575982	9.43518	3.90339e-21	550752
Phutai	Borneo	Narikuruvar	0.005986	0.000634326	9.43678	3.84394e-21	550752
Phutai	Borneo	Jew Cochin 2	0.00555746	0.000587364	9.46169	3.02996e-21	550741
Phutai	Borneo	Gujjar	0.00607079	0.000640868	9.47276	2.72548e-21	550748
Phutai	Miao	Patel	0.0055585	0.000585688	9.49056	2.29801e-21	550752
Phutai	Borneo	Baniyas	0.00612014	0.000644728	9.4926	2.2535e-21	550752
Phutai	Lao	Kalash	0.00498415	0.000524704	9.49897	2.11978e-21	537433
Phutai	Khmu	Kallar	0.00523503	0.000550078	9.51689	1.78434e-21	550752
Phutai	Borneo	Yerukali	0.00564439	0.000593024	9.51798	1.76577e-21	550752
Phutai	Khmu	Brahmin Vaidik	0.00518141	0.000544271	9.51991	1.73327e-21	550752
Phutai	Lahu	Pathan	0.00573498	0.000602253	9.52255	1.68978e-21	550752
Phutai	Lao	Patel	0.00498497	0.000522555	9.53959	1.43392e-21	537433
Phutai	Semende	Nadar	0.00558333	0.000584982	9.54444	1.36849e-21	550752
Phutai	She	Balochi	0.00544995	0.000570712	9.5494	1.3045e-21	550752
Phutai	Mang	Burusho	0.00602703	0.000630861	9.55366	1.25189e-21	550752
Phutai	Semende	Yadav Pondicherry	0.00580448	0.000607406	9.55618	1.22178e-21	550752
Phutai	Lao	Burusho	0.00464487	0.000485982	9.55771	1.20392e-21	537433
Phutai	Miao	Brahmin Catholic Goa	0.00524411	0.000548611	9.55887	1.19044e-21	550752
Phutai	She	Agarwal	0.0052829	0.000552557	9.56083	1.16821e-21	550752
Phutai	Nicobarese	Mala	0.00747562	0.000781498	9.56576	1.11379e-21	550752
Phutai	Lao	Lodhi	0.00460516	0.000481343	9.56732	1.09718e-21	537433
Phutai	Lao	Brahmin Vaidik	0.00476489	0.000497581	9.57612	1.00759e-21	537433
Phutai	Khmu	Bhumihar	0.00523235	0.000546148	9.58047	9.6603e-22	550752
Phutai	Semende	Yadav Rajasthan	0.0061564	0.000642172	9.58683	9.08303e-22	550752
Phutai	Khmu	Agarwal	0.00516239	0.000537937	9.59665	8.25843e-22	550752
Phutai	Semende	Vysya	0.00579543	0.000603291	9.60635	7.51645e-22	550752
Phutai	She	Brahui	0.0055033	0.000572347	9.61532	6.88954e-22	550752
Phutai	Khmu	Vysya	0.00530148	0.000551281	9.61665	6.80119e-22	550752
Phutai	Semende	Sikh Jatt 1	0.00596193	0.000619416	9.62508	6.26567e-22	550752
Phutai	Semende	Naidu	0.00594372	0.000616017	9.64862	4.98236e-22	550752
Phutai	Semende	Makrani	0.0059164	0.00061233	9.66212	4.36747e-22	550752
Phutai	Borneo	Malaikuarvar	0.00614152	0.000635164	9.66918	4.07632e-22	550751
Phutai	Nicobarese	Gujarati 1	0.00752904	0.000778415	9.67227	3.95513e-22	550752
Phutai	Borneo	Gujarati 2	0.0057092	0.000590163	9.67392	3.89164e-22	550752
Phutai	Khmu	Gujarati 1	0.00535831	0.000553786	9.67577	3.82216e-22	550752
Phutai	She	Sindhi Pakistan	0.00531295	0.000548212	9.6914	3.27995e-22	550752
Phutai	Lao	Brahmin Catholic Kumta	0.00492058	0.000507163	9.70215	2.95214e-22	537433
Phutai	She	Sikh Jatt 2	0.00539539	0.000556023	9.70353	2.91238e-22	550752
Phutai	Semende	Bhil	0.00597476	0.000615468	9.70767	2.79661e-22	550752
Phutai	Khmu	Kumhar	0.00553512	0.000570135	9.70843	2.77575e-22	550752
Phutai	Khmu	Arunthatiar	0.00535817	0.000551855	9.70939	2.7498e-22	550752
Phutai	Semende	Kamboj	0.00569154	0.000585232	9.72527	2.3528e-22	550752
Phutai	Borneo	Sikh Jatt 1	0.00565725	0.00058136	9.73106	2.22261e-22	550752
Phutai	Khmu	Punjabi	0.00561828	0.000576783	9.74071	2.02139e-22	550752
Phutai	Borneo	Hakki Pikki	0.00592515	0.000608056	9.74442	1.94896e-22	550752
Phutai	She	Gujarati 1	0.00545564	0.000558743	9.76413	1.60478e-22	550752
Phutai	Borneo	Naidu	0.00576408	0.000589551	9.77707	1.41234e-22	550752
Phutai	Semende	Balochi	0.00591961	0.000604815	9.78748	1.27428e-22	550752
Phutai	She	Brahmin Tiwari	0.00554754	0.000565786	9.80502	1.07131e-22	550752
Phutai	Semende	Pulliyar	0.00605662	0.000617505	9.80821	1.03795e-22	550752
Phutai	Semende	Gujarati 2	0.00604203	0.000615662	9.81386	9.81367e-23	550752
Phutai	Semende	Baniyas	0.00685084	0.000697943	9.81575	9.63162e-23	550752
Phutai	She	Brahmin Catholic Kumta	0.00570721	0.000580354	9.83402	8.03487e-23	550752
Phutai	Borneo	Yadav Rajasthan	0.0058112	0.000590738	9.8372	7.78498e-23	550752
Phutai	Borneo	Dhobi	0.00591363	0.00060041	9.84931	6.9014e-23	550752
Phutai	Miao	Sikh Jatt 2	0.00549433	0.000557468	9.85587	6.46562e-23	550752
Phutai	Semende	Narikuruvar	0.00678099	0.000686302	9.88048	5.05914e-23	550752
Phutai	Semende	Adi Dravider	0.0058829	0.000595174	9.88434	4.86784e-23	550749
Phutai	Semende	Sikh Jatt 2	0.00584287	0.000590993	9.88652	4.76311e-23	550752
Phutai	Semende	Brahui	0.00598051	0.000604649	9.89088	4.55995e-23	550752
Phutai	She	Brahmin Vaidik	0.00553986	0.000559948	9.89353	4.44092e-23	550752
Phutai	Borneo	Kamboj	0.00551179	0.000557054	9.89453	4.39649e-23	550752
Phutai	She	Bhumihar	0.00553	0.00055824	9.90613	3.91504e-23	550752
Phutai	Miao	Pathan	0.00547922	0.000552965	9.90881	3.81155e-23	550752
Phutai	Semende	Chaurasia	0.00638626	0.000644091	9.91515	3.57715e-23	550751
Phutai	Borneo	Pulliyar	0.00577672	0.000582119	9.9236	3.28678e-23	550752
Phutai	Semende	Palliyar	0.00599979	0.000604093	9.9319	3.02437e-23	550752
Phutai	Semende	Kalash	0.00635561	0.000638941	9.9471	2.59635e-23	550752
Phutai	Khmu	Mala	0.00539409	0.000542	9.95221	2.46641e-23	550752
Phutai	Semende	Sindhi Pakistan	0.00592916	0.000595575	9.95534	2.39006e-23	550752
Phutai	Bajo	Oswal Jain	0.00666754	0.000668629	9.97196	2.02203e-23	548476
Phutai	Hmong	Burusho	0.00581048	0.000582519	9.97474	1.96612e-23	537433
Phutai	Borneo	Balochi	0.00585211	0.000585786	9.99018	1.6827e-23	550752
Phutai	Semende	Chakkiliyan	0.00595784	0.000594805	10.0165	1.29036e-23	550752
Phutai	Borneo	Muslim Karnataka	0.00567437	0.000565229	10.0391	1.02635e-23	550712
Phutai	Khmu	Irula	0.00605815	0.000603359	10.0407	1.00946e-23	550745
Phutai	Khmu	Burusho	0.00541473	0.000537978	10.065	7.89025e-24	550752
Phutai	Semende	Brahmin Catholic Goa	0.00612538	0.000607348	10.0855	6.40621e-24	550752
Phutai	She	Brahmin Catholic Goa	0.00565104	0.000560135	10.0887	6.19736e-24	550752
Phutai	Miao	Kalash	0.00596227	0.000590299	10.1004	5.50093e-24	550752
Phutai	Semende	Panta Kapu	0.00605355	0.000598798	10.1095	5.01393e-24	550752
Phutai	Borneo	Adi Dravider	0.00569148	0.000562894	10.1111	4.93252e-24	550749
Phutai	Borneo	Kalash	0.00605407	0.000598563	10.1143	4.77237e-24	550752
Phutai	Semende	Malaikuarvar	0.00690036	0.000681367	10.1272	4.18314e-24	550751
Phutai	Borneo	Bhil	0.00581557	0.000574006	10.1316	4.00247e-24	550752
Phutai	Semende	Dhobi	0.00653431	0.000644889	10.1325	3.96514e-24	550752
Phutai	Semende	Hallaki	0.00618094	0.00060935	10.1435	3.54183e-24	550752
Phutai	Semende	Coorghi	0.00632323	0.000622852	10.1521	3.24445e-24	550752
Phutai	Semende	Patel	0.00623291	0.000612348	10.1787	2.46841e-24	550752
Phutai	Borneo	Scheduled Caste Karnataka	0.00579945	0.000568573	10.2	1.98246e-24	550752
Phutai	Borneo	Hallaki	0.00583945	0.000572402	10.2017	1.94928e-24	550752
Phutai	Semende	Kallar	0.00599338	0.000586605	10.2171	1.66301e-24	550752
Phutai	Semende	Bhumihar	0.00604808	0.000591386	10.227	1.50162e-24	550752
Phutai	Borneo	Ulladan	0.0062116	0.000606301	10.2451	1.24522e-24	550752
Phutai	Borneo	Brahmin Catholic Goa	0.0058877	0.000574216	10.2535	1.14189e-24	550752
Phutai	Borneo	Reddy Telangana	0.00586758	0.000571773	10.2621	1.04445e-24	550743
Phutai	Bajo	Narikuruvar	0.00698426	0.000680027	10.2706	9.56502e-25	548486
Phutai	Borneo	Havik	0.00614007	0.000596506	10.2934	7.54764e-25	550751
Phutai	Semende	Irula	0.00649416	0.000630801	10.2951	7.41382e-25	550745
Phutai	Borneo	Patel	0.00591487	0.000573993	10.3048	6.70478e-25	550752
Phutai	Semende	Brahmin Vaidik	0.00610056	0.000591067	10.3213	5.64707e-25	550752
Phutai	Kinh	Burusho	0.00496952	0.000481038	10.3308	5.11189e-25	550752
Phutai	Semende	Punjabi	0.00621191	0.000601211	10.3323	5.03191e-25	550752
Phutai	Semende	Kumhar	0.0062435	0.000603971	10.3374	4.77222e-25	550752
Phutai	Borneo	Sindhi Pakistan	0.00585176	0.000564832	10.3602	3.76253e-25	550752
Phutai	Bajo	Gujjar	0.00713567	0.000687791	10.3748	3.22979e-25	548482
Phutai	Semende	Pathan	0.0060822	0.000584511	10.4056	2.33725e-25	550752
Phutai	Borneo	Punjabi	0.00604667	0.000580622	10.4141	2.13769e-25	550752
Phutai	Borneo	Brahui	0.00599071	0.000574802	10.4222	1.96303e-25	550752
Phutai	Borneo	Sikh Jatt 2	0.00579298	0.000554873	10.4402	1.62486e-25	550752
Phutai	Bajo	Hakki Pikki	0.00702738	0.000672624	10.4477	1.50103e-25	548486
Phutai	Semende	Gujarati 1	0.00613182	0.000586807	10.4495	1.47352e-25	550752
Phutai	Semende	Agarwal	0.00604265	0.000578106	10.4525	1.4273e-25	550752
Phutai	Borneo	Makrani	0.00611025	0.000584535	10.4532	1.41701e-25	550752
Phutai	Borneo	Bhumihar	0.00582037	0.000556453	10.4598	1.32165e-25	550752
Phutai	Bajo	Jew Cochin 2	0.00673975	0.000643958	10.4661	1.23588e-25	548475
Phutai	Borneo	Burusho	0.00579413	0.000553013	10.4774	1.09734e-25	550752
Phutai	She	Pathan	0.00574214	0.000547646	10.4851	1.01105e-25	550752
Phutai	Borneo	Palliyar	0.00592683	0.000564878	10.4922	9.37781e-26	550752
Phutai	Borneo	Panta Kapu	0.00588973	0.000560709	10.5041	8.27352e-26	550752
Phutai	She	Kalash	0.00616784	0.000586291	10.5201	6.979e-26	550752
Phutai	Bajo	Malaikuarvar	0.00729111	0.00069283	10.5237	6.72061e-26	548485
Phutai	Borneo	Chaurasia	0.00621951	0.000590505	10.5325	6.11658e-26	550751
Phutai	Borneo	Pathan	0.0058146	0.000551313	10.5468	5.25449e-26	550752
Phutai	Borneo	Lodhi	0.00575909	0.000545557	10.5564	4.74738e-26	550752
Phutai	Borneo	Brahmin Tiwari	0.00589564	0.000558125	10.5633	4.40874e-26	550752
Phutai	Semende	Brahmin Tiwari	0.00624967	0.000589993	10.5928	3.21892e-26	550752
Phutai	Borneo	Chakkiliyan	0.00580884	0.000547497	10.6098	2.68309e-26	550752
Phutai	Borneo	Arunthatiar	0.00593428	0.000558273	10.6297	2.16785e-26	550752
Phutai	Sila	Oswal Jain	0.00745773	0.000701566	10.6301	2.15857e-26	550742
Phutai	Semende	Jew Cochin 1	0.00650159	0.000611513	10.632	2.11583e-26	550752
Phutai	Bajo	Yerukali	0.00714708	0.000672029	10.6351	2.0466e-26	548486
Phutai	Bajo	Chaurasia	0.00705541	0.00066204	10.6571	1.61588e-26	548485
Phutai	Semende	Lodhi	0.00634334	0.000594084	10.6775	1.29705e-26	550752
Phutai	Borneo	Vysya	0.00596679	0.000556042	10.7308	7.29493e-27	550752
Phutai	Bajo	Havik	0.00720828	0.000670858	10.7449	6.26567e-27	548485
Phutai	Borneo	Brahmin Catholic Kumta	0.0064024	0.00059439	10.7714	4.69932e-27	550752
Phutai	Borneo	Gujarati 1	0.00595862	0.000552966	10.7757	4.48177e-27	550752
Phutai	Cong	Oswal Jain	0.00618906	0.000574314	10.7765	4.44705e-27	550742
Phutai	Cong	Dhobi	0.00622132	0.000576844	10.7851	4.04773e-27	550752
Phutai	Borneo	Nadar	0.00577107	0.000534663	10.7939	3.68041e-27	550752
Phutai	Bajo	Gujarati 2	0.00683544	0.000632979	10.7988	3.48547e-27	548486
Phutai	Sila	Malaikuarvar	0.00807436	0.000746742	10.8128	2.99452e-27	550751
Phutai	Cong	Yerukali	0.00624793	0.000577818	10.813	2.9886e-27	550752
Phutai	Borneo	Brahmin Vaidik	0.00595102	0.000550025	10.8195	2.78164e-27	550752
Phutai	Semende	Brahmin Catholic Kumta	0.00668849	0.000617483	10.8319	2.43172e-27	550752
Phutai	Semende	Arunthatiar	0.00635525	0.000586617	10.8337	2.38268e-27	550752
Phutai	Sila	Naidu	0.00738773	0.00068058	10.855	1.88722e-27	550752
Phutai	Cong	Baniyas	0.00687936	0.000633239	10.8638	1.71545e-27	550752
Phutai	Lahu	Burusho	0.0063762	0.000586831	10.8655	1.68324e-27	550752
Phutai	Bajo	Ulladan	0.00751367	0.000691176	10.8709	1.5871e-27	548486
Phutai	Bajo	Dhobi	0.00707237	0.000650545	10.8715	1.57673e-27	548486
Phutai	Semende	Burusho	0.00631201	0.000579993	10.8829	1.39077e-27	550752
Phutai	Bajo	Muslim Karnataka	0.00688033	0.000632125	10.8844	1.36729e-27	548448
Phutai	Borneo	Kallar	0.00606615	0.000555132	10.9274	8.52527e-28	550752
Phutai	Sila	Havik	0.00775826	0.000708964	10.9431	7.17106e-28	550751
Phutai	Borneo	Agarwal	0.00601358	0.000549013	10.9534	6.39799e-28	550752
Phutai	Borneo	Kumhar	0.00627977	0.000573309	10.9536	6.38901e-28	550752
Phutai	Borneo	Yadav Pondicherry	0.00625832	0.000571108	10.9582	6.0689e-28	550752
Phutai	Semende	Mala	0.00630293	0.000572705	11.0055	3.5934e-28	550752
Phutai	Cong	Muslim Karnataka	0.00618184	0.000561534	11.0088	3.4644e-28	550712
Phutai	Bajo	Naidu	0.00701026	0.000635834	11.0253	2.88553e-28	548486
Phutai	Borneo	Jew Cochin 1	0.00641034	0.000580789	11.0373	2.52514e-28	550752
Phutai	Cong	Havik	0.00645372	0.000583736	11.0559	2.0528e-28	550751
Phutai	Bajo	Baniyas	0.00811683	0.000732851	11.0757	1.64597e-28	548486
Phutai	Borneo	Coorghi	0.00648643	0.000585407	11.0802	1.56493e-28	550752
Phutai	Sila	Narikuruvar	0.008138	0.000733169	11.0998	1.2577e-28	550752
Phutai	Bajo	Yadav Rajasthan	0.00727526	0.000654038	11.1236	9.63114e-29	548486
Phutai	Bajo	Brahmin Catholic Goa	0.00701544	0.000630227	11.1316	8.80248e-29	548486
Phutai	Borneo	Mala	0.00604953	0.000543159	11.1377	8.22286e-29	550752
Phutai	Bajo	Kamboj	0.00673101	0.000604224	11.1399	8.01805e-29	548486
Phutai	Bajo	Pulliyar	0.00702994	0.00063001	11.1585	6.5107e-29	548486
Phutai	Cong	Malaikuarvar	0.00715903	0.000641018	11.1682	5.83402e-29	550751
Phutai	Sila	Gujjar	0.00802552	0.000718068	11.1766	5.31132e-29	550748
Phutai	Sila	Sikh Jatt 1	0.00753424	0.000673884	11.1803	5.09104e-29	550752
Phutai	Bajo	Brahmin Tiwari	0.00705999	0.000631019	11.1882	4.65676e-29	548486
Phutai	Bajo	Kalash	0.00723317	0.000646191	11.1935	4.38544e-29	548486
Phutai	Bajo	Brahui	0.00707602	0.000631559	11.204	3.89518e-29	548486
Phutai	Cong	Gujarati 2	0.00630354	0.000562512	11.206	3.8083e-29	550752
Phutai	Borneo	Irula	0.00658218	0.000587357	11.2064	3.7918e-29	550745
Phutai	Sila	Jew Cochin 2	0.00756665	0.000673682	11.2318	2.84679e-29	550741
Phutai	Cong	Yadav Rajasthan	0.00651246	0.000579293	11.2421	2.53361e-29	550752
Phutai	Bajo	Makrani	0.00707929	0.000629484	11.2462	2.41829e-29	548486
Phutai	Cong	Adi Dravider	0.00618727	0.000549586	11.258	2.11386e-29	550749
Phutai	Cong	Ulladan	0.00678336	0.000600336	11.2993	1.32313e-29	550752
Phutai	Bajo	Balochi	0.00712601	0.000630355	11.3048	1.24301e-29	548486
Phutai	Cong	Gujjar	0.00679489	0.000600376	11.3177	1.07227e-29	550748
Phutai	Bajo	Bhil	0.00709457	0.000626128	11.3309	9.22899e-30	548486
Phutai	Sila	Hakki Pikki	0.00827833	0.000728387	11.3653	6.22618e-30	550752
Phutai	Hanhi	Malaikuarvar	0.00738596	0.000649745	11.3675	6.07166e-30	550751
Phutai	Cong	Hakki Pikki	0.00703163	0.000616887	11.3986	4.25014e-30	550752
Phutai	Sila	Coorghi	0.00783978	0.000685657	11.434	2.82895e-30	550752
Phutai	Bajo	Brahmin Catholic Kumta	0.00728521	0.000637067	11.4355	2.77787e-30	548486
Phutai	Cong	Yadav Pondicherry	0.00612718	0.00053537	11.4448	2.49786e-30	550752
Phutai	Miao	Burusho	0.0063269	0.000551874	11.4644	1.99169e-30	550752
Phutai	Cong	Narikuruvar	0.0071145	0.000618672	11.4996	1.32474e-30	550752
Phutai	Cong	Jew Cochin 2	0.00643389	0.000557868	11.533	8.99601e-31	550741
Phutai	Bajo	Sikh Jatt 1	0.00721393	0.000625391	11.5351	8.78156e-31	548486
Phutai	Karen Sgaw	Havik	0.00742457	0.000643569	11.5365	8.63214e-31	537432
Phutai	Cong	Irula	0.00657555	0.000569394	11.5483	7.52809e-31	550745
Phutai	Bajo	Nadar	0.00707535	0.000612498	11.5516	7.24317e-31	548486
Phutai	Bajo	Hallaki	0.00750674	0.000649679	11.5545	7.00257e-31	548486
Phutai	Bajo	Punjabi	0.00730886	0.000628256	11.6336	2.78217e-31	548486
Phutai	Cong	Pulliyar	0.00647163	0.000556248	11.6344	2.75402e-31	550752
Phutai	Bajo	Sikh Jatt 2	0.00692451	0.00059458	11.6461	2.40309e-31	548486
Phutai	Sila	Dhobi	0.00822066	0.000705082	11.6592	2.06077e-31	550752
Phutai	Bajo	Jew Cochin 1	0.00737991	0.000632678	11.6646	1.93385e-31	548486
Phutai	Cong	Brahmin Catholic Kumta	0.0064484	0.000552406	11.6733	1.74531e-31	550752
Phutai	Sila	Muslim Karnataka	0.00789279	0.000675374	11.6866	1.49328e-31	550712
Phutai	Sila	Chakkiliyan	0.00752038	0.00064338	11.6889	1.45329e-31	550752
Phutai	Sila	Gujarati 2	0.00780395	0.000667474	11.6918	1.40422e-31	550752
Phutai	Lawa	Baniyas	0.00808903	0.000691007	11.7061	1.18551e-31	537433
Phutai	Bajo	Reddy Telangana	0.00754746	0.000643647	11.7261	9.36876e-32	548477
Phutai	Cong	Reddy Telangana	0.00655647	0.000558038	11.7491	7.13348e-32	550743
Phutai	Sila	Brahmin Catholic Kumta	0.00803346	0.000682807	11.7653	5.88869e-32	550752
Phutai	Sila	Adi Dravider	0.00787146	0.00066868	11.7716	5.46499e-32	550749
Phutai	Lawa	Hakki Pikki	0.00771094	0.000654941	11.7735	5.34726e-32	537433
Phutai	Bajo	Yadav Pondicherry	0.00733616	0.000622499	11.785	4.66296e-32	548486
Phutai	Cong	Palliyar	0.00632162	0.000535951	11.7952	4.1346e-32	550752
Phutai	Cong	Sikh Jatt 1	0.00662549	0.000561469	11.8003	3.88965e-32	550752
Phutai	Bajo	Burusho	0.0068907	0.00058392	11.8008	3.86761e-32	548486
Phutai	Sila	Reddy Telangana	0.00803623	0.00067991	11.8196	3.09313e-32	550743
Phutai	Cong	Bhil	0.00656831	0.000554623	11.8428	2.34382e-32	550752
Phutai	Sila	Ulladan	0.00846038	0.000714072	11.8481	2.20187e-32	550752
Phutai	Cong	Nadar	0.00619329	0.000522641	11.85	2.1525e-32	550752
Phutai	Bajo	Bhumihar	0.00727099	0.00061325	11.8565	1.9919e-32	548486
Phutai	Bajo	Mala	0.00722087	0.000608644	11.8639	1.82356e-32	548486
Phutai	Sila	Yerukali	0.00855911	0.000720833	11.8739	1.6173e-32	550752
Phutai	Bajo	Sindhi Pakistan	0.00713236	0.000600481	11.8778	1.54455e-32	548486
Phutai	Hanhi	Narikuruvar	0.00745707	0.000627169	11.89	1.33344e-32	550752
Phutai	Sila	Baniyas	0.00870412	0.000730054	11.9226	9.02785e-33	550752
Phutai	Cong	Kamboj	0.00649348	0.000544509	11.9254	8.72901e-33	550752
Phutai	Bajo	Vysya	0.0072839	0.000610678	11.9276	8.50224e-33	548486
Phutai	Cong	Vysya	0.00648688	0.000543363	11.9384	7.46647e-33	550752
Phutai	Lawa	Gujarati 2	0.00753795	0.000631264	11.941	7.23138e-33	537433
Phutai	Visayan	Gujjar	0.0102844	0.000861024	11.9444	6.94459e-33	550747
Phutai	Sila	Bhil	0.00788448	0.000659988	11.9464	6.78035e-33	550752
Phutai	Bajo	Scheduled Caste Karnataka	0.00774209	0.000647592	11.9552	6.09836e-33	548486
Phutai	Sila	Yadav Rajasthan	0.00837909	0.000700199	11.9667	5.3077e-33	550752
Phutai	Bajo	Coorghi	0.0077325	0.000645843	11.9727	4.93795e-33	548486
Phutai	Visayan	Baniyas	0.0104801	0.000875222	11.9742	4.85035e-33	550751
Phutai	Cong	Chaurasia	0.00670454	0.000559502	11.9831	4.3594e-33	550751
Phutai	Bajo	Irula	0.00800575	0.000668029	11.9841	4.30289e-33	548479
Phutai	Bajo	Chakkiliyan	0.00737777	0.000615572	11.9852	4.24611e-33	548486
Phutai	Bajo	Brahmin Vaidik	0.0073082	0.00060928	11.9948	3.78263e-33	548486
Phutai	Cong	Makrani	0.00678616	0.000565388	12.0027	3.44064e-33	550752
Phutai	Hanhi	Ulladan	0.00770675	0.000641758	12.0088	3.19403e-33	550752
Phutai	Bajo	Kumhar	0.00747249	0.000622184	12.0101	3.14524e-33	548486
Phutai	Lawa	Oswal Jain	0.00746516	0.000621292	12.0155	2.9445e-33	537423
Phutai	Bajo	Lodhi	0.00720049	0.000599217	12.0165	2.91063e-33	548486
Phutai	Cong	Naidu	0.00670584	0.000558005	12.0175	2.87482e-33	550752
Phutai	Bajo	Gujarati 1	0.00736356	0.000610835	12.0549	1.82724e-33	548486
Phutai	Bajo	Agarwal	0.00719226	0.000595909	12.0694	1.53256e-33	548486
Phutai	Cong	Hallaki	0.00680965	0.000563988	12.0741	1.44723e-33	550752
Phutai	Lawa	Gujjar	0.00813361	0.000672695	12.0911	1.17722e-33	537429
Phutai	Sila	Jew Cochin 1	0.00798208	0.000659873	12.0964	1.10352e-33	550752
Phutai	Bajo	Panta Kapu	0.00739757	0.000611463	12.0981	1.08024e-33	548486
Phutai	Sila	Makrani	0.00798987	0.00066039	12.0987	1.07284e-33	550752
Phutai	Karen Sgaw	Malaikuarvar	0.00844814	0.000698109	12.1015	1.03748e-33	537432
Phutai	Sila	Irula	0.00828139	0.000683842	12.1101	9.33723e-34	550745
Phutai	Sila	Yadav Pondicherry	0.00791562	0.000653537	12.112	9.1287e-34	550752
Phutai	Bajo	Pathan	0.00720426	0.00059451	12.118	8.48153e-34	548486
Phutai	Sila	Patel	0.00825365	0.000680605	12.1269	7.60571e-34	550752
Phutai	Sila	Brahmin Catholic Goa	0.00792831	0.000653659	12.1291	7.40467e-34	550752
Phutai	Hanhi	Muslim Karnataka	0.00735377	0.000604809	12.1588	5.14983e-34	550712
Phutai	Visayan	Hallaki	0.00946904	0.00077807	12.1699	4.49598e-34	550751
Phutai	Cong	Chakkiliyan	0.00648357	0.000532583	12.1738	4.28593e-34	550752
Phutai	Sila	Chaurasia	0.00830736	0.000682121	12.1787	4.03527e-34	550751
Phutai	Sila	Brahui	0.00795725	0.000653361	12.179	4.02396e-34	550752
Phutai	Cong	Kumhar	0.00663424	0.000544453	12.1852	3.72922e-34	550752
Phutai	Karen Sgaw	Gujarati 2	0.00775233	0.000636064	12.188	3.6027e-34	537433
Phutai	Sila	Kamboj	0.00775168	0.00063599	12.1884	3.58575e-34	550752
Phutai	Sila	Pulliyar	0.00788394	0.000646744	12.1902	3.50594e-34	550752
Phutai	Sila	Kalash	0.00841544	0.00069002	12.1959	3.26748e-34	550752
Phutai	Sila	Punjabi	0.00795198	0.000651844	12.1992	3.13837e-34	550752
Phutai	Sila	Nadar	0.00775142	0.000635253	12.2021	3.02909e-34	550752
Phutai	Cong	Punjabi	0.00672388	0.000551025	12.2025	3.01453e-34	550752
Phutai	Sila	Panta Kapu	0.00794314	0.00065059	12.2091	2.77844e-34	550752
Phutai	Cong	Coorghi	0.00695387	0.000569363	12.2134	2.63547e-34	550752
Phutai	Sila	Brahmin Tiwari	0.00803208	0.0006575	12.2161	2.55063e-34	550752
Phutai	Hanhi	Gujjar	0.007802	0.000638631	12.2168	2.52991e-34	550748
Phutai	Sila	Scheduled Caste Karnataka	0.00811419	0.000663687	12.2259	2.26024e-34	550752
Phutai	Cong	Mala	0.00646718	0.000528185	12.2442	1.8054e-34	550752
Phutai	Sila	Palliyar	0.00799884	0.000652755	12.254	1.59968e-34	550752
Phutai	Cong	Sindhi Pakistan	0.00670548	0.000546825	12.2626	1.43846e-34	550752
Phutai	Bajo	Kallar	0.00754387	0.000614571	12.275	1.23354e-34	548486
Phutai	Hanhi	Hakki Pikki	0.00780524	0.000635833	12.2756	1.22471e-34	550752
Phutai	Sila	Vysya	0.00780317	0.000635468	12.2794	1.16846e-34	550752
Phutai	Tagalog	Malaikuarvar	0.0102269	0.000832305	12.2875	1.05751e-34	550751
Phutai	Cong	Lodhi	0.00653043	0.000531466	12.2876	1.05644e-34	550752
Phutai	Karen Sgaw	Narikuruvar	0.00855199	0.000695854	12.2899	1.02616e-34	537433
Phutai	Sila	Balochi	0.00829471	0.000674666	12.2945	9.68998e-35	550752
Phutai	Hanhi	Gujarati 2	0.00735446	0.000597617	12.3063	8.37635e-35	550752
Phutai	Bajo	Adi Dravider	0.00777463	0.000631743	12.3066	8.34286e-35	548483
Phutai	Visayan	Ulladan	0.0105236	0.000854827	12.3108	7.92032e-35	550751
Phutai	Bajo	Patel	0.00794131	0.00064494	12.3133	7.68628e-35	548486
Phutai	Lawa	Jew Cochin 2	0.00775399	0.000629661	12.3145	7.56466e-35	537422
Phutai	Karen Sgaw	Yerukali	0.00785616	0.000637638	12.3207	7.00653e-35	537433
Phutai	Visayan	Gujarati 2	0.0098289	0.000797409	12.326	6.55933e-35	550751
Phutai	Visayan	Yerukali	0.00969432	0.000785687	12.3387	5.60831e-35	550751
Phutai	She	Burusho	0.0067088	0.00054363	12.3407	5.46521e-35	550752
Phutai	Cong	Brahui	0.00681029	0.00055096	12.3608	4.26084e-35	550752
Phutai	Sila	Hallaki	0.00815517	0.000659718	12.3616	4.21616e-35	550752
Phutai	Sila	Bhumihar	0.00793206	0.000640703	12.3802	3.34376e-35	550752
Phutai	Karen Sgaw	Oswal Jain	0.00787186	0.000635747	12.3821	3.26836e-35	537423
Phutai	Cong	Scheduled Caste Karnataka	0.00695607	0.000561573	12.3868	3.08236e-35	550752
Phutai	Hanhi	Oswal Jain	0.00749862	0.000604987	12.3947	2.7931e-35	550742
Phutai	Lawa	Narikuruvar	0.00829519	0.000668457	12.4095	2.32224e-35	537433
Phutai	Lawa	Muslim Karnataka	0.00771836	0.00062175	12.4139	2.19622e-35	537393
Phutai	Visayan	Jew Cochin 2	0.0100763	0.000810306	12.4352	1.68406e-35	550740
Phutai	Sila	Arunthatiar	0.00806658	0.000648372	12.4413	1.55991e-35	550752
Phutai	Lawa	Yerukali	0.00779696	0.000626474	12.4458	1.47421e-35	537433
Phutai	Kuy Suay	Muslim Karnataka	0.00757442	0.000608531	12.4471	1.45083e-35	537393
Phutai	Lawa	Havik	0.00770656	0.000619077	12.4485	1.42556e-35	537432
Phutai	Sila	Sikh Jatt 2	0.00799434	0.000641674	12.4586	1.25618e-35	550752
Phutai	Cong	Bhumihar	0.00669727	0.000536854	12.475	1.02146e-35	550752
Phutai	Cong	Brahmin Catholic Goa	0.00685311	0.000549119	12.4802	9.57445e-36	550752
Phutai	Bajo	Palliyar	0.007734	0.000619351	12.4873	8.76246e-36	548486
Phutai	Cong	Panta Kapu	0.00662398	0.000530246	12.4923	8.22709e-36	550752
Phutai	Visayan	Irula	0.0101724	0.000813587	12.5031	7.17738e-36	550744
Phutai	Visayan	Pulliyar	0.00952702	0.000761646	12.5085	6.71025e-36	550751
Phutai	Sila	Kumhar	0.00811495	0.00064789	12.5252	5.43652e-36	550752
Phutai	Cong	Balochi	0.00700388	0.000558378	12.5433	4.32859e-36	550752
Phutai	Tagalog	Hakki Pikki	0.00955133	0.000761024	12.5506	3.94369e-36	550752
Phutai	Visayan	Oswal Jain	0.0100691	0.000802078	12.5538	3.79014e-36	550741
Phutai	Karen Sgaw	Baniyas	0.00884285	0.000703765	12.5651	3.28651e-36	537433
Phutai	Visayan	Muslim Karnataka	0.0101438	0.000807144	12.5676	3.18361e-36	550711
Phutai	Cong	Arunthatiar	0.0066286	0.000527402	12.5684	3.15092e-36	550752
Phutai	Cong	Brahmin Tiwari	0.00691869	0.000549746	12.5852	2.5456e-36	550752
Phutai	Cong	Gujarati 1	0.00682911	0.00054211	12.5973	2.18561e-36	550752
Phutai	Lawa	Malaikuarvar	0.00855562	0.00067906	12.5992	2.13244e-36	537432
Phutai	Cong	Agarwal	0.00659862	0.000523414	12.6069	1.93465e-36	550752
Phutai	Lawa	Brahui	0.00774008	0.00061361	12.614	1.7677e-36	537433
Phutai	Karen Sgaw	Gujjar	0.00848495	0.000672435	12.6182	1.67528e-36	537429
Phutai	Hanhi	Yerukali	0.00764196	0.000605229	12.6266	1.50744e-36	550752
Phutai	Hanhi	Baniyas	0.00839184	0.000664559	12.6277	1.48599e-36	550752
Phutai	Cong	Kalash	0.00719221	0.000569229	12.635	1.35386e-36	550752
Phutai	Cong	Patel	0.00715415	0.000565531	12.6503	1.1143e-36	550752
Phutai	Bajo	Arunthatiar	0.00766326	0.000605309	12.6601	9.83966e-37	548486
Phutai	Visayan	Kumhar	0.0102767	0.000811645	12.6616	9.65146e-37	550751
Phutai	Karen Sgaw	Dhobi	0.00819927	0.000646079	12.6908	6.6484e-37	537433
Phutai	Cong	Sikh Jatt 2	0.00679965	0.000535367	12.7009	5.84392e-37	550752
Phutai	Sila	Lodhi	0.00803067	0.00063213	12.7041	5.60786e-37	550752
Phutai	Visayan	Havik	0.0101373	0.000797894	12.7051	5.53789e-37	550750
Phutai	Hanhi	Adi Dravider	0.00748172	0.000588852	12.7056	5.50392e-37	550749
Phutai	Karen Sgaw	Kalash	0.00837339	0.000658994	12.7063	5.45378e-37	537433
Phutai	Cong	Jew Cochin 1	0.00702553	0.000552598	12.7136	4.96782e-37	550752
Phutai	Lawa	Yadav Rajasthan	0.00798132	0.000627278	12.7237	4.36498e-37	537433
Phutai	Karen Sgaw	Hakki Pikki	0.00849035	0.000666895	12.7312	3.96876e-37	537433
Phutai	Sila	Gujarati 1	0.00814178	0.000638763	12.7462	3.27455e-37	550752
Phutai	Visayan	Narikuruvar	0.0107333	0.000841242	12.7588	2.78291e-37	550751
Phutai	Hanhi	Bhil	0.00743086	0.000582022	12.7673	2.49652e-37	550752
Phutai	Lawa	Adi Dravider	0.00783497	0.000613261	12.7759	2.235e-37	537430
Phutai	Kuy Suay	Malaikuarvar	0.00834126	0.000652287	12.7877	1.92034e-37	537432
Phutai	Hanhi	Havik	0.0077438	0.00060488	12.8022	1.59363e-37	550751
Phutai	Lawa	Dhobi	0.00804878	0.000628408	12.8082	1.47503e-37	537433
Phutai	Hanhi	Dhobi	0.0079426	0.00061947	12.8216	1.24107e-37	550752
Phutai	Cong	Kallar	0.00672012	0.000523893	12.8273	1.15341e-37	550752
Phutai	Visayan	Sikh Jatt 1	0.0102279	0.000796233	12.8454	9.13359e-38	550751
Phutai	Karen Sgaw	Kamboj	0.00785548	0.000611542	12.8454	9.13194e-38	537433
Phutai	Sila	Pathan	0.00837489	0.000651736	12.8501	8.58618e-38	550752
Phutai	Visayan	Palliyar	0.00969936	0.000754709	12.8518	8.40335e-38	550751
Phutai	Lawa	Naidu	0.00768304	0.000597271	12.8636	7.21582e-38	537433
Phutai	Hanhi	Jew Cochin 2	0.00763567	0.000593565	12.8641	7.16816e-38	550741
Phutai	Lawa	Kamboj	0.00766021	0.00059444	12.8864	5.36645e-38	537433
Phutai	Visayan	Malaikuarvar	0.0111395	0.00086415	12.8908	5.07458e-38	550750
Phutai	Cong	Brahmin Vaidik	0.00685746	0.000531824	12.8942	4.85098e-38	550752
Phutai	Hanhi	Naidu	0.00764009	0.000591675	12.9126	3.81948e-38	550752
Phutai	Sila	Agarwal	0.00802646	0.000621568	12.9132	3.7901e-38	550752
Phutai	Karen Sgaw	Makrani	0.0082237	0.000636562	12.9189	3.52004e-38	537433
Phutai	Sila	Sindhi Pakistan	0.00831776	0.00064382	12.9194	3.49895e-38	550752
Phutai	Hanhi	Chaurasia	0.00772693	0.000597204	12.9385	2.72849e-38	550751
Phutai	Lawa	Ulladan	0.00867132	0.000669548	12.951	2.31907e-38	537433
Phutai	Hanhi	Pulliyar	0.00767051	0.000592083	12.9551	2.19779e-38	550752
Phutai	Karen Sgaw	Muslim Karnataka	0.00801236	0.000618337	12.9579	2.11907e-38	537393
Phutai	Hanhi	Makrani	0.0077821	0.000600258	12.9646	1.94226e-38	550752
Phutai	Sila	Kallar	0.00829947	0.000640069	12.9665	1.89431e-38	550752
Phutai	Kuy Suay	Oswal Jain	0.00802146	0.000618537	12.9684	1.84771e-38	537423
Phutai	Tagalog	Yerukali	0.00994443	0.000766627	12.9717	1.77149e-38	550752
Phutai	Lawa	Brahmin Catholic Kumta	0.00824049	0.000635011	12.9769	1.65379e-38	537433
Phutai	Visayan	Chaurasia	0.0105457	0.000811658	12.9927	1.34514e-38	550750
Phutai	Kuy Suay	Havik	0.00802845	0.000617286	13.0061	1.13027e-38	537432
Phutai	Hanhi	Yadav Pondicherry	0.00754644	0.000580075	13.0094	1.08148e-38	550752
Phutai	Kuy Suay	Hakki Pikki	0.0080361	0.00061693	13.026	8.7095e-39	537433
Phutai	Kuy Suay	Gujjar	0.00863133	0.000662611	13.0262	8.67705e-39	537429
Phutai	Hanhi	Chakkiliyan	0.00740722	0.000568501	13.0294	8.32715e-39	550752
Phutai	Hanhi	Sikh Jatt 1	0.00776665	0.000595964	13.0321	8.03755e-39	550752
Phutai	Karen Sgaw	Coorghi	0.00834197	0.000639574	13.043	6.96445e-39	537433
Phutai	Karen Sgaw	Ulladan	0.0087846	0.000672721	13.0583	5.69818e-39	537433
Phutai	Visayan	Hakki Pikki	0.0108767	0.000832931	13.0584	5.69228e-39	550751
Phutai	Kuy Suay	Narikuruvar	0.00829373	0.000634032	13.0809	4.23265e-39	537433
Phutai	Hanhi	Brahui	0.00785496	0.00059967	13.0988	3.34489e-39	550752
Phutai	Lawa	Nadar	0.0076541	0.000584292	13.0998	3.30267e-39	537433
Phutai	Hanhi	Nadar	0.00726985	0.000554921	13.1007	3.26289e-39	550752
Phutai	Hanhi	Reddy Telangana	0.00781402	0.00059645	13.1009	3.25469e-39	550743
Phutai	Sila	Mala	0.0083991	0.000640481	13.1137	2.74718e-39	550752
Phutai	Hanhi	Irula	0.00805783	0.000614032	13.1228	2.43699e-39	550745
Phutai	Lawa	Kalash	0.00834071	0.000635557	13.1235	2.4162e-39	537433
Phutai	Lawa	Hallaki	0.00804626	0.000612158	13.1441	1.83985e-39	537433
Phutai	Lawa	Makrani	0.00812156	0.000617443	13.1535	1.62421e-39	537433
Phutai	Tagalog	Oswal Jain	0.00965399	0.00073364	13.159	1.50996e-39	550742
Phutai	Karen Sgaw	Balochi	0.00822195	0.000624799	13.1593	1.50401e-39	537433
Phutai	Tagalog	Irula	0.00962322	0.000730869	13.1668	1.36221e-39	550745
Phutai	Karen Sgaw	Brahui	0.00818484	0.000621596	13.1675	1.35074e-39	537433
Phutai	Hanhi	Yadav Rajasthan	0.00820506	0.000622356	13.1839	1.08695e-39	550752
Phutai	Karen Sgaw	Jew Cochin 2	0.00815891	0.000618813	13.1848	1.07369e-39	537422
Phutai	Lawa	Jew Cochin 1	0.00807213	0.000612092	13.1878	1.03186e-39	537433
Phutai	Tagalog	Ulladan	0.0100527	0.000761789	13.1961	9.23507e-40	550752
Phutai	Hanhi	Scheduled Caste Karnataka	0.00773887	0.000586316	13.1991	8.87442e-40	550752
Phutai	Hanhi	Balochi	0.00789309	0.000597747	13.2047	8.23891e-40	550752
Phutai	Lawa	Brahmin Catholic Goa	0.00808647	0.000612133	13.2103	7.64943e-40	537433
Phutai	Karen Sgaw	Naidu	0.00817641	0.000618608	13.2174	6.96012e-40	537433
Phutai	Visayan	Adi Dravider	0.0102596	0.000776012	13.2209	6.64646e-40	550748
Phutai	Tagalog	Adi Dravider	0.00940786	0.000711419	13.2241	6.37022e-40	550749
Phutai	Lawa	Balochi	0.00809565	0.000611657	13.2356	5.46581e-40	537433
Phutai	Hanhi	Hallaki	0.00774843	0.000585028	13.2445	4.85206e-40	550752
Phutai	Visayan	Balochi	0.0103125	0.000778277	13.2505	4.48313e-40	550751
Phutai	Tagalog	Palliyar	0.00912175	0.000688259	13.2534	4.31418e-40	550752
Phutai	Sila	Brahmin Vaidik	0.00840195	0.000633939	13.2536	4.30299e-40	550752
Phutai	Kuy Suay	Yerukali	0.00830927	0.000626908	13.2544	4.25704e-40	537433
Phutai	Tagalog	Pulliyar	0.00960318	0.000723797	13.2678	3.5592e-40	550752
Phutai	Visayan	Naidu	0.0102548	0.000772722	13.2709	3.41272e-40	550751
Phutai	Visayan	Chakkiliyan	0.01015	0.000761382	13.331	1.52905e-40	550751
Phutai	Visayan	Reddy Telangana	0.0106063	0.000795601	13.3311	1.52596e-40	550742
Phutai	Lawa	Sikh Jatt 1	0.00818513	0.000613458	13.3426	1.30822e-40	537433
Phutai	Visayan	Scheduled Caste Karnataka	0.0110171	0.000824052	13.3694	9.1318e-41	550751
Phutai	Visayan	Dhobi	0.0108616	0.000812239	13.3724	8.76265e-41	550751
Phutai	Kuy Suay	Ulladan	0.00843018	0.000629768	13.3862	7.28405e-41	537433
Phutai	Cong	Pathan	0.0071574	0.000534661	13.3868	7.2214e-41	550752
Phutai	Tagalog	Jew Cochin 2	0.00958123	0.00071551	13.3908	6.84593e-41	550741
Phutai	Visayan	Patel	0.0108205	0.0008077	13.3966	6.32618e-41	550751
Phutai	Kuy Suay	Kalash	0.00822316	0.00061348	13.4041	5.71939e-41	537433
Phutai	Tagalog	Narikuruvar	0.0103737	0.000773679	13.4082	5.411e-41	550752
Phutai	Lawa	Brahmin Tiwari	0.00801183	0.00059725	13.4145	4.96974e-41	537433
Phutai	Hanhi	Palliyar	0.00760348	0.0005663	13.4266	4.22492e-41	550752
Phutai	Hanhi	Vysya	0.00756647	0.000563503	13.4276	4.16949e-41	550752
Phutai	Karen Sgaw	Yadav Rajasthan	0.00861013	0.000640845	13.4356	3.74084e-41	537433
Phutai	Visayan	Mala	0.0100313	0.000746089	13.4452	3.28593e-41	550751
Phutai	Karen Sgaw	Patel	0.00860993	0.000640226	13.4483	3.15137e-41	537433
Phutai	Hanhi	Coorghi	0.00804154	0.000597736	13.4533	2.9424e-41	550752
Phutai	Hanhi	Jew Cochin 1	0.00792444	0.000588997	13.4541	2.91194e-41	550752
Phutai	Lawa	Punjabi	0.00828424	0.00061572	13.4545	2.89505e-41	537433
Phutai	Visayan	Vysya	0.0101777	0.000756221	13.4586	2.74054e-41	550751
Phutai	Tagalog	Havik	0.0099898	0.000742055	13.4623	2.60507e-41	550751
Phutai	Lawa	Bhil	0.00819835	0.000608923	13.4637	2.55775e-41	537433
Phutai	Visayan	Brahmin Catholic Kumta	0.0105325	0.00078214	13.4663	2.46977e-41	550751
Phutai	Visayan	Makrani	0.0106059	0.000787346	13.4704	2.33628e-41	550751
Phutai	Karen Sgaw	Sindhi Pakistan	0.00819794	0.000608234	13.4783	2.09987e-41	537433
Phutai	Hanhi	Punjabi	0.00793858	0.000588891	13.4806	2.03535e-41	550752
Phutai	Kuy Suay	Jew Cochin 2	0.00811119	0.000601547	13.4839	1.94584e-41	537422
Phutai	Hanhi	Mala	0.00767233	0.000568987	13.4842	1.93782e-41	550752
Phutai	Hanhi	Kumhar	0.00791873	0.000586913	13.4922	1.73881e-41	550752
Phutai	Lawa	Reddy Telangana	0.00815172	0.000603717	13.5025	1.51084e-41	537424
Phutai	Karen Sgaw	Sikh Jatt 2	0.00815923	0.000604128	13.5058	1.44547e-41	537433
Phutai	Lawa	Chaurasia	0.00821317	0.000607788	13.5132	1.30696e-41	537432
Phutai	Hanhi	Kamboj	0.0077191	0.000571099	13.5162	1.25482e-41	550752
Phutai	Lawa	Sikh Jatt 2	0.00814185	0.000602367	13.5164	1.25092e-41	537433
Phutai	Lawa	Coorghi	0.00849185	0.000628115	13.5196	1.19851e-41	537433
Phutai	Tagalog	Sikh Jatt 1	0.00983419	0.00072677	13.5314	1.02102e-41	550752
Phutai	Lawa	Chakkiliyan	0.00795757	0.000588016	13.5329	9.99887e-42	537433
Phutai	Karen Sgaw	Punjabi	0.00843507	0.000622961	13.5403	9.04432e-42	537433
Phutai	Visayan	Nadar	0.0100171	0.000739762	13.5409	8.96566e-42	550751
Phutai	Tagalog	Gujjar	0.010484	0.000773955	13.5461	8.36002e-42	550748
Phutai	Lawa	Pathan	0.00805662	0.000594075	13.5616	6.76144e-42	537433
Phutai	Karen Sgaw	Jew Cochin 1	0.00849878	0.000626637	13.5625	6.67916e-42	537433
Phutai	Tagalog	Chaurasia	0.00993194	0.00073211	13.5662	6.35465e-42	550751
Phutai	Visayan	Panta Kapu	0.0103367	0.000761786	13.569	6.11106e-42	550751
Phutai	Lawa	Scheduled Caste Karnataka	0.00841476	0.000619804	13.5765	5.5207e-42	537433
Phutai	Karen Sgaw	Scheduled Caste Karnataka	0.00842573	0.0006206	13.5767	5.50234e-42	537433
Phutai	Karen Sgaw	Sikh Jatt 1	0.00837074	0.000616271	13.5829	5.05866e-42	537433
Phutai	Visayan	Kalash	0.0108584	0.000799218	13.5863	4.82779e-42	550751
Phutai	Kuy Suay	Burusho	0.00760051	0.000559422	13.5864	4.82405e-42	537433
Phutai	Visayan	Arunthatiar	0.0102408	0.000753568	13.5898	4.60474e-42	550751
Phutai	Hanhi	Patel	0.00835549	0.000613852	13.6116	3.41849e-42	550752
Phutai	Karen Sgaw	Chakkiliyan	0.00808961	0.000594154	13.6153	3.24646e-42	537433
Phutai	Lawa	Vysya	0.00801901	0.000588663	13.6224	2.94687e-42	537433
Phutai	Hanhi	Panta Kapu	0.00781823	0.000573683	13.6281	2.72413e-42	550752
Phutai	Hanhi	Brahmin Catholic Goa	0.00788197	0.000578094	13.6344	2.50011e-42	550752
Phutai	Hanhi	Arunthatiar	0.00782368	0.000573766	13.6357	2.4573e-42	550752
Phutai	Karen Sgaw	Reddy Telangana	0.00856548	0.000628107	13.637	2.41363e-42	537424
Phutai	Karen Sgaw	Brahmin Tiwari	0.00817262	0.000598979	13.6442	2.18474e-42	537433
Phutai	Karen Sgaw	Adi Dravider	0.00843789	0.000618304	13.6468	2.10831e-42	537430
Phutai	Lawa	Panta Kapu	0.00824083	0.000603278	13.6601	1.75809e-42	537433
Phutai	Karen Sgaw	Bhumihar	0.00820451	0.000600527	13.6622	1.7077e-42	537433
Phutai	Lawa	Sindhi Pakistan	0.00810743	0.000593183	13.6677	1.58362e-42	537433
Phutai	Visayan	Jew Cochin 1	0.0107832	0.00078889	13.6688	1.56006e-42	550751
Phutai	Tagalog	Muslim Karnataka	0.0097737	0.000714424	13.6805	1.3271e-42	550712
Phutai	Lawa	Kumhar	0.00819874	0.000599101	13.6851	1.24676e-42	537433
Phutai	Lawa	Yadav Pondicherry	0.00812934	0.000593896	13.6881	1.19521e-42	537433
Phutai	Kuy Suay	Baniyas	0.00927469	0.000676954	13.7006	1.00652e-42	537433
Phutai	Lawa	Arunthatiar	0.00819032	0.000597756	13.7018	9.90796e-43	537433
Phutai	Visayan	Brahmin Catholic Goa	0.0106019	0.000773717	13.7026	9.79944e-43	550751
Phutai	Hanhi	Kalash	0.00853866	0.00062289	13.7081	9.07549e-43	550752
Phutai	Hanhi	Bhumihar	0.00781541	0.00057001	13.711	8.72391e-43	550752
Phutai	Karen Sgaw	Yadav Pondicherry	0.00833898	0.0006081	13.7132	8.46771e-43	537433
Phutai	Visayan	Coorghi	0.0109369	0.000797196	13.7193	7.78431e-43	550751
Phutai	Tagalog	Yadav Rajasthan	0.0102361	0.000745851	13.724	7.29e-43	550752
Phutai	Karen Sgaw	Pathan	0.00835093	0.00060848	13.7242	7.26804e-43	537433
Phutai	Visayan	Bhil	0.0105718	0.000769791	13.7333	6.41525e-43	550751
Phutai	Visayan	Yadav Pondicherry	0.0105892	0.000770738	13.7391	5.92264e-43	550751
Phutai	Visayan	Lodhi	0.0103291	0.00075177	13.7397	5.87448e-43	550751
Phutai	Akha	Ulladan	0.00808004	0.000587339	13.757	4.62174e-43	539201
Phutai	Karen Sgaw	Brahmin Catholic Kumta	0.00847934	0.000616216	13.7603	4.41493e-43	537433
Phutai	Kuy Suay	Yadav Rajasthan	0.0082651	0.00060062	13.7609	4.3781e-43	537433
Phutai	Karen Sgaw	Hallaki	0.00861825	0.000625992	13.7674	4.00632e-43	537433
Phutai	Tagalog	Gujarati 2	0.01002	0.00072747	13.7738	3.66281e-43	550752
Phutai	Tagalog	Naidu	0.00980539	0.000711766	13.7761	3.54726e-43	550752
Phutai	Kuy Suay	Gujarati 2	0.00821855	0.000596423	13.7797	3.37564e-43	537433
Phutai	Visayan	Yadav Rajasthan	0.0112413	0.000815695	13.7813	3.3031e-43	550751
Phutai	Tagalog	Dhobi	0.0103741	0.000752551	13.7852	3.12756e-43	550752
Phutai	Hanhi	Sindhi Pakistan	0.00789682	0.000572633	13.7904	2.9123e-43	550752
Phutai	Kuy Suay	Kamboj	0.00783993	0.000568021	13.8022	2.47248e-43	537433
Phutai	Kuy Suay	Dhobi	0.0083671	0.000605317	13.8227	1.85996e-43	537433
Phutai	Visayan	Kamboj	0.010422	0.000753845	13.8252	1.79639e-43	550751
Phutai	Karen Sgaw	Chaurasia	0.00841782	0.000608501	13.8337	1.59588e-43	537432
Phutai	Kuy Suay	Brahui	0.00820059	0.000592714	13.8357	1.55321e-43	537433
Phutai	Hanhi	Sikh Jatt 2	0.00791447	0.000572015	13.8361	1.54287e-43	550752
Phutai	Hanhi	Brahmin Catholic Kumta	0.00811362	0.000585935	13.8473	1.32081e-43	550752
Phutai	Hanhi	Gujarati 1	0.0079037	0.000570008	13.8659	1.01894e-43	550752
Phutai	Lawa	Irula	0.00870971	0.000628016	13.8686	9.81775e-44	537426
Phutai	Kuy Suay	Sikh Jatt 1	0.00808434	0.000582709	13.8737	9.14196e-44	537433
Phutai	Kuy Suay	Scheduled Caste Karnataka	0.00823039	0.000593087	13.8772	8.70582e-44	537433
Phutai	Kuy Suay	Naidu	0.00831164	0.000596836	13.9262	4.39174e-44	537433
Phutai	Tagalog	Mala	0.00964181	0.000692284	13.9275	4.31029e-44	550752
Phutai	Kuy Suay	Coorghi	0.00821159	0.000588657	13.9497	3.15982e-44	537433
Phutai	Lawa	Bhumihar	0.00815122	0.000583989	13.9578	2.81835e-44	537433
Phutai	Kuy Suay	Jew Cochin 1	0.00848041	0.00060728	13.9646	2.56391e-44	537433
Phutai	Hanhi	Lodhi	0.00785139	0.000562173	13.9661	2.5084e-44	550752
Phutai	Lawa	Patel	0.00847493	0.000606391	13.976	2.18345e-44	537433
Phutai	Karen Sgaw	Vysya	0.00821333	0.000587563	13.9786	2.10457e-44	537433
Phutai	Tagalog	Kumhar	0.00987541	0.000706322	13.9815	2.02299e-44	550752
Phutai	Lawa	Pulliyar	0.00845053	0.000604061	13.9895	1.80614e-44	537433
Phutai	Tagalog	Baniyas	0.0109134	0.000779894	13.9934	1.71066e-44	550752
Phutai	Lawa	Lodhi	0.00815321	0.000582017	14.0086	1.38197e-44	537433
Phutai	Visayan	Brahui	0.0107855	0.000769906	14.0088	1.37726e-44	550751
Phutai	Visayan	Punjabi	0.0109352	0.000780592	14.0089	1.37579e-44	550751
Phutai	Tagalog	Scheduled Caste Karnataka	0.0102909	0.000734423	14.0122	1.31324e-44	550752
Phutai	Visayan	Sindhi Pakistan	0.010553	0.000753003	14.0145	1.2706e-44	550751
Phutai	Tagalog	Hallaki	0.0100774	0.000718287	14.0297	1.02573e-44	550752
Phutai	Visayan	Kallar	0.0105758	0.000753753	14.0308	1.00968e-44	550751
Phutai	Tagalog	Yadav Pondicherry	0.0100084	0.000712446	14.0479	7.93154e-45	550752
Phutai	Lawa	Mala	0.00816205	0.000580741	14.0546	7.22358e-45	537433
Phutai	Hanhi	Agarwal	0.00786237	0.000559257	14.0586	6.82224e-45	550752
Phutai	Tagalog	Punjabi	0.0101574	0.000721856	14.0713	5.701e-45	550752
Phutai	Visayan	Agarwal	0.0105095	0.000746794	14.0728	5.58114e-45	550751
Phutai	Visayan	Brahmin Tiwari	0.0107487	0.000763406	14.0799	5.05061e-45	550751
Phutai	Akha	Havik	0.00800656	0.000568084	14.094	4.1357e-45	539200
Phutai	Cong	Burusho	0.00753303	0.000534359	14.0973	3.9441e-45	550752
Phutai	Akha	Jew Cochin 2	0.00789901	0.000560265	14.0987	3.86757e-45	539190
Phutai	Lawa	Brahmin Vaidik	0.00841714	0.00059679	14.104	3.58751e-45	537433
Phutai	Hanhi	Pathan	0.00821097	0.000582095	14.1059	3.49319e-45	550752
Phutai	Hanhi	Kallar	0.00787357	0.000558125	14.1072	3.43027e-45	550752
Phutai	Lawa	Gujarati 1	0.0083204	0.000589785	14.1075	3.41405e-45	537433
Phutai	Tagalog	Bhil	0.00993964	0.000704258	14.1136	3.13065e-45	550752
Phutai	Khmer	Hakki Pikki	0.00893558	0.000632808	14.1205	2.83887e-45	537433
Phutai	Akha	Gujarati 2	0.00797019	0.00056437	14.1223	2.76877e-45	539201
Phutai	Visayan	Bhumihar	0.010586	0.00074862	14.1407	2.13189e-45	550751
Phutai	Karen Sgaw	Agarwal	0.00826549	0.000584453	14.1423	2.08485e-45	537433
Phutai	Akha	Malaikuarvar	0.00842852	0.000595934	14.1434	2.05177e-45	539200
Phutai	Karen Sgaw	Bhil	0.00847854	0.000599413	14.1447	2.01231e-45	537433
Phutai	Khmer	Malaikuarvar	0.00910979	0.000643685	14.1526	1.80063e-45	537432
Phutai	Karen Sgaw	Nadar	0.00805566	0.000568636	14.1666	1.47365e-45	537433
Phutai	Tagalog	Vysya	0.00977025	0.000689197	14.1763	1.28476e-45	550752
Phutai	Visayan	Sikh Jatt 2	0.0107313	0.000756734	14.181	1.20056e-45	550751
Phutai	Tagalog	Jew Cochin 1	0.0101467	0.000715489	14.1815	1.19193e-45	550752
Phutai	Kuy Suay	Makrani	0.00840085	0.000592208	14.1857	1.12411e-45	537433
Phutai	Karen Sgaw	Gujarati 1	0.00846177	0.000596237	14.192	1.02745e-45	537433
Phutai	Lawa	Burusho	0.00826309	0.000582224	14.1923	1.02254e-45	537433
Phutai	Karen Sgaw	Kumhar	0.00837636	0.000590193	14.1926	1.01863e-45	537433
Phutai	Sila	Burusho	0.00901885	0.000634881	14.2056	8.4609e-46	550752
Phutai	Akha	Gujjar	0.00839449	0.000590438	14.2174	7.14637e-46	539197
Phutai	Akha	Narikuruvar	0.00845804	0.000594513	14.2268	6.24428e-46	539201
Phutai	Lawa	Agarwal	0.00829189	0.000581945	14.2486	4.57524e-46	537433
Phutai	Hanhi	Brahmin Tiwari	0.00811211	0.000569101	14.2543	4.21725e-46	550752
Phutai	Kuy Suay	Brahmin Tiwari	0.00823415	0.000576833	14.2747	3.14443e-46	537433
Phutai	Tagalog	Kalash	0.0108384	0.000759053	14.2788	2.96601e-46	550752
Phutai	Kuy Suay	Sikh Jatt 2	0.00811078	0.000567513	14.2918	2.46133e-46	537433
Phutai	Kuy Suay	Hallaki	0.00871286	0.000609268	14.3005	2.17148e-46	537433
Phutai	Hanhi	Brahmin Vaidik	0.00813151	0.000568527	14.3028	2.103e-46	550752
Phutai	Kuy Suay	Bhil	0.00839521	0.000586662	14.3101	1.89192e-46	537433
Phutai	Tagalog	Reddy Telangana	0.0101363	0.000708266	14.3114	1.85662e-46	550743
Phutai	Kuy Suay	Adi Dravider	0.00841078	0.000587592	14.314	1.78976e-46	537430
Phutai	Akha	Adi Dravider	0.00789463	0.000551399	14.3175	1.70247e-46	539198
Phutai	Visayan	Pathan	0.0108503	0.000757749	14.3192	1.66116e-46	550751
Phutai	Tagalog	Coorghi	0.0104775	0.000731427	14.3247	1.53337e-46	550752
Phutai	Karen Sgaw	Panta Kapu	0.00841964	0.000587637	14.328	1.46365e-46	537433
Phutai	Karen Sgaw	Pulliyar	0.00870715	0.000607037	14.3437	1.16676e-46	537433
Phutai	Tagalog	Brahmin Catholic Goa	0.0102299	0.000712929	14.3492	1.0781e-46	550752
Phutai	Kuy Suay	Chaurasia	0.00843842	0.000587621	14.3603	9.17906e-47	537432
Phutai	Akha	Yerukali	0.00810488	0.000564376	14.3608	9.12045e-47	539201
Phutai	Karen Sgaw	Brahmin Catholic Goa	0.00865973	0.00060294	14.3625	8.89444e-47	537433
Phutai	Tagalog	Nadar	0.00960994	0.000668556	14.3742	7.51658e-47	550752
Phutai	Karen Sgaw	Brahmin Vaidik	0.00853885	0.000593036	14.3985	5.28487e-47	537433
Phutai	Akha	Muslim Karnataka	0.00791663	0.000549667	14.4026	4.9839e-47	539161
Phutai	Visayan	Brahmin Vaidik	0.0107895	0.000748033	14.4238	3.66399e-47	550751
Phutai	Khmer	Baniyas	0.00939139	0.000650505	14.4371	3.02391e-47	537433
Phutai	Lawa	Palliyar	0.00850944	0.000588395	14.4621	2.10205e-47	537433
Phutai	Karen Sgaw	Lodhi	0.00833953	0.000576416	14.4679	1.93274e-47	537433
Phutai	Kuy Suay	Reddy Telangana	0.00863172	0.000596466	14.4714	1.836e-47	537424
Phutai	Akha	Reddy Telangana	0.00808271	0.000558217	14.4795	1.63254e-47	539192
Phutai	Lawa	Kallar	0.00834045	0.000575899	14.4825	1.56366e-47	537433
Phutai	Visayan	Gujarati 1	0.0106471	0.000734915	14.4875	1.45355e-47	550751
Phutai	Kuy Suay	Brahmin Catholic Kumta	0.00862071	0.000594841	14.4925	1.3519e-47	537433
Phutai	Kuy Suay	Yadav Pondicherry	0.00841924	0.00058078	14.4964	1.27626e-47	537433
Phutai	Tagalog	Patel	0.0108443	0.000747853	14.5006	1.20064e-47	550752
Phutai	Akha	Pulliyar	0.00786986	0.000542431	14.5085	1.07049e-47	539201
Phutai	Kuy Suay	Pathan	0.0081925	0.000564595	14.5104	1.04105e-47	537433
Phutai	Kuy Suay	Bhumihar	0.00819028	0.000564323	14.5134	9.95844e-48	537433
Phutai	Tagalog	Sindhi Pakistan	0.010326	0.000710998	14.5233	8.6257e-48	550752
Phutai	Tagalog	Chakkiliyan	0.00995487	0.000685424	14.5237	8.57948e-48	550752
Phutai	Karen Sgaw	Kallar	0.00864627	0.0005953	14.5242	8.51072e-48	537433
Phutai	Karen Sgaw	Irula	0.0092468	0.000636487	14.5279	8.06878e-48	537426
Phutai	Kuy Suay	Patel	0.00879081	0.000604151	14.5507	5.78138e-48	537433
Phutai	Karen Sgaw	Arunthatiar	0.00861168	0.000591643	14.5555	5.38611e-48	537433
Phutai	Kuy Suay	Kumhar	0.0084405	0.000579824	14.557	5.27185e-48	537433
Phutai	Kuy Suay	Balochi	0.00862578	0.000592372	14.5614	4.94097e-48	537433
Phutai	Kuy Suay	Irula	0.00911657	0.000625772	14.5685	4.45406e-48	537426
Phutai	Kuy Suay	Vysya	0.00833576	0.000572141	14.5694	4.39569e-48	537433
Phutai	Akha	Dhobi	0.00816949	0.000560695	14.5703	4.34019e-48	539201
Phutai	Khmer	Ulladan	0.00930219	0.0006384	14.5711	4.28922e-48	537433
Phutai	Akha	Hallaki	0.0081017	0.000555721	14.5787	3.83709e-48	539201
Phutai	Tagalog	Makrani	0.0107365	0.000736336	14.581	3.71062e-48	550752
Phutai	Kuy Suay	Punjabi	0.00854084	0.000585355	14.5909	3.21041e-48	537433
Phutai	Khmer	Jew Cochin 2	0.00888658	0.000608851	14.5956	2.99361e-48	537422
Phutai	Kuy Suay	Arunthatiar	0.00850764	0.00058205	14.6167	2.19797e-48	537433
Phutai	Tagalog	Lodhi	0.00990754	0.000677457	14.6246	1.95724e-48	550752
Phutai	Tagalog	Brahmin Catholic Kumta	0.0106497	0.00072592	14.6706	9.95013e-49	550752
Phutai	Akha	Oswal Jain	0.00794243	0.000540988	14.6813	8.48869e-49	539191
Phutai	Visayan	Burusho	0.0105934	0.00072152	14.682	8.40684e-49	550751
Phutai	Khmer	Gujjar	0.00941412	0.000641051	14.6854	7.99034e-49	537429
Phutai	Kuy Suay	Pulliyar	0.00857745	0.000583961	14.6884	7.65151e-49	537433
Phutai	Akha	Bhil	0.008076	0.000549528	14.6962	6.81484e-49	539201
Phutai	Akha	Hakki Pikki	0.00826105	0.000560489	14.739	3.62113e-49	539201
Phutai	Kuy Suay	Chakkiliyan	0.00845928	0.000573308	14.7552	2.84787e-49	537433
Phutai	Kuy Suay	Nadar	0.00826124	0.000559743	14.759	2.69298e-49	537433
Phutai	Karen Sgaw	Mala	0.0086256	0.000584337	14.7613	2.60034e-49	537433
Phutai	Khmer	Narikuruvar	0.00946772	0.000640776	14.7754	2.11062e-49	537433
Phutai	Akha	Yadav Rajasthan	0.00852276	0.000576512	14.7833	1.87656e-49	539201
Phutai	Kuy Suay	Lodhi	0.00819975	0.000554123	14.7977	1.51562e-49	537433
Phutai	Akha	Sikh Jatt 1	0.00797721	0.000538933	14.8019	1.42482e-49	539201
Phutai	Kuy Suay	Sindhi Pakistan	0.00833402	0.000562976	14.8035	1.39011e-49	537433
Phutai	Akha	Baniyas	0.00876684	0.000592036	14.808	1.3014e-49	539201
Phutai	Tagalog	Brahui	0.0107993	0.000728269	14.8288	9.54387e-50	550752
Phutai	Akha	Naidu	0.00797882	0.000538056	14.829	9.51639e-50	539201
Phutai	Kuy Suay	Panta Kapu	0.00835474	0.000563048	14.8384	8.26733e-50	537433
Phutai	Tagalog	Kallar	0.0102418	0.000689101	14.8626	5.7681e-50	550752
Phutai	Tagalog	Sikh Jatt 2	0.0103995	0.000699548	14.8661	5.47112e-50	550752
Phutai	Kuy Suay	Agarwal	0.00821225	0.000550979	14.9048	3.06677e-50	537433
Phutai	Akha	Scheduled Caste Karnataka	0.00804856	0.000539501	14.9185	2.49713e-50	539201
Phutai	Tagalog	Panta Kapu	0.0103181	0.000690851	14.9353	1.94093e-50	550752
Phutai	Kuy Suay	Mala	0.00862956	0.000577766	14.9361	1.91939e-50	537433
Phutai	Tagalog	Balochi	0.0109372	0.000732235	14.9368	1.89944e-50	550752
Phutai	Kuy Suay	Brahmin Catholic Goa	0.0084759	0.000567371	14.9389	1.83976e-50	537433
Phutai	Khmer	Sikh Jatt 1	0.00874729	0.000585102	14.95	1.55711e-50	537433
Phutai	Karen Sgaw	Palliyar	0.0088349	0.000590744	14.9555	1.43302e-50	537433
Phutai	Akha	Chaurasia	0.00833553	0.000557323	14.9564	1.41529e-50	539200
Phutai	Tagalog	Kamboj	0.0103769	0.000693291	14.9675	1.19659e-50	550752
Phutai	Kuy Suay	Kallar	0.00847316	0.000565777	14.9761	1.05136e-50	537433
Phutai	Tagalog	Gujarati 1	0.0104182	0.00069494	14.9914	8.35335e-51	550752
Phutai	Akha	Yadav Pondicherry	0.00795678	0.000530643	14.9946	7.96457e-51	539201
Phutai	Tagalog	Arunthatiar	0.0100975	0.000673381	14.9952	7.89117e-51	550752
Phutai	Akha	Vysya	0.0079435	0.000527803	15.0501	3.44601e-51	539201
Phutai	Tagalog	Brahmin Tiwari	0.0105594	0.000700862	15.0663	2.69868e-51	550752
Phutai	Khmer	Oswal Jain	0.00910579	0.0006033	15.0933	1.79212e-51	537423
Phutai	Kuy Suay	Gujarati 1	0.00864474	0.000571815	15.1181	1.23084e-51	537433
Phutai	Kuy Suay	Palliyar	0.00854892	0.000564629	15.1408	8.71821e-52	537433
Phutai	Khmer	Yerukali	0.00912144	0.000602292	15.1446	8.23081e-52	537433
Phutai	Karen Sgaw	Burusho	0.00897921	0.000592412	15.157	6.80594e-52	537433
Phutai	Akha	Nadar	0.00770082	0.000507936	15.161	6.40855e-52	539201
Phutai	Akha	Irula	0.00844921	0.000556989	15.1695	5.63408e-52	539194
Phutai	Tagalog	Agarwal	0.0102128	0.000673011	15.1749	5.1887e-52	550752
Phutai	Khmer	Kumhar	0.00898673	0.000591652	15.1892	4.16947e-52	537433
Phutai	Akha	Palliyar	0.00795455	0.00052355	15.1935	3.90507e-52	539201
Phutai	Kuy Suay	Brahmin Vaidik	0.00840943	0.000553451	15.1945	3.84476e-52	537433
Phutai	Khmer	Muslim Karnataka	0.00894218	0.000585562	15.2711	1.19167e-52	537393
Phutai	Khmer	Havik	0.00908714	0.000594376	15.2885	9.11823e-53	537432
Phutai	Akha	Chakkiliyan	0.0080479	0.000526075	15.298	7.88232e-53	539201
Phutai	Akha	Makrani	0.00832142	0.000543721	15.3046	7.12696e-53	539201
Phutai	Tagalog	Brahmin Vaidik	0.0106323	0.000694472	15.3099	6.56422e-53	550752
Phutai	Khmer	Reddy Telangana	0.00925591	0.000603847	15.3282	4.95214e-53	537424
Phutai	Akha	Brahmin Catholic Kumta	0.00837579	0.000542835	15.4297	1.0332e-53	539201
Phutai	Tagalog	Bhumihar	0.0107778	0.000696386	15.4768	4.974e-54	550752
Phutai	Akha	Punjabi	0.00828547	0.00053454	15.5002	3.45925e-54	539201
Phutai	Akha	Kallar	0.00812505	0.000523878	15.5094	2.9952e-54	539201
Phutai	Akha	Arunthatiar	0.00824665	0.000531663	15.511	2.92088e-54	539201
Phutai	Khmer	Hallaki	0.00922333	0.000594609	15.5116	2.89539e-54	537433
Phutai	Akha	Patel	0.00873114	0.000562539	15.5209	2.50342e-54	539201
Phutai	Khmer	Nadar	0.0088074	0.000565493	15.5747	1.08118e-54	537433
Phutai	Akha	Coorghi	0.00853276	0.000547685	15.5797	1.00036e-54	539201
Phutai	Akha	Kamboj	0.0082149	0.000526977	15.5887	8.68207e-55	539201
Phutai	Khmer	Kamboj	0.00883045	0.000565858	15.6054	6.68833e-55	537433
Phutai	Khmer	Burusho	0.00871809	0.00055805	15.6224	5.12229e-55	537433
Phutai	Hanhi	Burusho	0.00899816	0.000575512	15.6351	4.20065e-55	550752
Phutai	Khmer	Jew Cochin 1	0.00943004	0.000602741	15.6453	3.57919e-55	537433
Phutai	Khmer	Chaurasia	0.00929464	0.000593599	15.6581	2.92448e-55	537432
Phutai	Khmer	Adi Dravider	0.00919865	0.000587006	15.6705	2.40802e-55	537430
Phutai	Khmer	Yadav Rajasthan	0.00935664	0.000597044	15.6716	2.36475e-55	537433
Phutai	Tagalog	Pathan	0.0110301	0.000702696	15.6968	1.58946e-55	550752
Phutai	Akha	Jew Cochin 1	0.00843782	0.000537485	15.6987	1.54335e-55	539201
Phutai	Akha	Panta Kapu	0.00839851	0.000534655	15.7083	1.32715e-55	539201
Phutai	Khmer	Scheduled Caste Karnataka	0.00949185	0.000604105	15.7122	1.24685e-55	537433
Phutai	Khmer	Bhil	0.00921879	0.000585792	15.7373	8.39507e-56	537433
Phutai	Khmer	Yadav Pondicherry	0.0090349	0.000573313	15.7591	5.94628e-56	537433
Phutai	Tagalog	Burusho	0.0108494	0.000688351	15.7615	5.72808e-56	550752
Phutai	Akha	Kumhar	0.00845329	0.000535796	15.7771	4.47487e-56	539201
Phutai	Khmer	Coorghi	0.0093712	0.000593476	15.7904	3.62555e-56	537433
Phutai	Khmer	Palliyar	0.00903705	0.000571368	15.8165	2.39347e-56	537433
Phutai	Khmer	Punjabi	0.00929667	0.000586895	15.8404	1.63667e-56	537433
Phutai	Akha	Brahmin Tiwari	0.00846017	0.000533928	15.8451	1.51899e-56	539201
Phutai	Khmer	Irula	0.0096381	0.000608174	15.8476	1.46042e-56	537426
Phutai	Akha	Lodhi	0.00828307	0.000522219	15.8613	1.17442e-56	539201
Phutai	Khmer	Naidu	0.00938373	0.000590035	15.9037	5.97437e-57	537433
Phutai	Khmer	Brahmin Tiwari	0.00914651	0.000575003	15.9069	5.67664e-57	537433
Phutai	Akha	Brahui	0.00841752	0.000528949	15.9137	5.09327e-57	539201
Phutai	Nyah Kur	Narikuruvar	0.0111146	0.000697052	15.9451	3.07905e-57	537433
Phutai	Khmer	Vysya	0.00919856	0.00057579	15.9756	1.89155e-57	537433
Phutai	Akha	Mala	0.00834868	0.000522481	15.9789	1.79205e-57	539201
Phutai	Akha	Gujarati 1	0.00845884	0.000528757	15.9976	1.32773e-57	539201
Phutai	Khmer	Brahmin Catholic Goa	0.00925777	0.000577821	16.0219	8.99002e-58	537433
Phutai	Khmer	Arunthatiar	0.00928329	0.000578574	16.0451	6.18392e-58	537433
Phutai	Akha	Sikh Jatt 2	0.00841722	0.000524194	16.0574	5.07006e-58	539201
Phutai	Akha	Balochi	0.0085518	0.000532399	16.0628	4.65303e-58	539201
Phutai	Khmer	Mala	0.00901058	0.000560952	16.063	4.63602e-58	537433
Phutai	Khmer	Dhobi	0.00980251	0.000610034	16.0688	4.22135e-58	537433
Phutai	Naxi	Ulladan	0.0113224	0.00070384	16.0866	3.16531e-58	550752
Phutai	Akha	Brahmin Catholic Goa	0.00852921	0.000530019	16.0923	2.89005e-58	539201
Phutai	Akha	Kalash	0.00885044	0.000548984	16.1215	1.80179e-58	539201
Phutai	Khmer	Gujarati 2	0.00950063	0.000589117	16.1269	1.65087e-58	537433
Phutai	Khmer	Makrani	0.00946386	0.000586358	16.1401	1.33379e-58	537433
Phutai	Akha	Agarwal	0.00831187	0.000514844	16.1444	1.24293e-58	539201
Phutai	Khmer	Pulliyar	0.00944271	0.000584766	16.1479	1.17585e-58	537433
Phutai	Khmer	Sindhi Pakistan	0.00928802	0.000574894	16.156	1.02961e-58	537433
Phutai	Nyah Kur	Malaikuarvar	0.0114214	0.000706653	16.1627	9.24895e-59	537432
Phutai	Naxi	Malaikuarvar	0.0117221	0.000724905	16.1705	8.13747e-59	550751
Phutai	Khmer	Chakkiliyan	0.00926405	0.000572643	16.1777	7.24577e-59	537433
Phutai	Khmer	Lodhi	0.00906647	0.000559953	16.1915	5.79212e-59	537433
Phutai	Khmer	Sikh Jatt 2	0.00928121	0.000571599	16.2373	2.74879e-59	537433
Phutai	Khmer	Panta Kapu	0.00933011	0.000573815	16.2598	1.90443e-59	537433
Phutai	Akha	Bhumihar	0.00853262	0.000524433	16.2702	1.60626e-59	539201
Phutai	Khmer	Balochi	0.00957766	0.000587561	16.3007	9.75895e-60	537433
Phutai	Khmer	Patel	0.0100236	0.000614873	16.3018	9.57595e-60	537433
Phutai	Akha	Brahmin Vaidik	0.00857167	0.00052576	16.3034	9.33593e-60	539201
Phutai	Khmer	Kalash	0.00971212	0.000592459	16.3929	2.14954e-60	537433
Phutai	Akha	Sindhi Pakistan	0.00845946	0.000514539	16.4408	9.75567e-61	539201
Phutai	Khmer	Kallar	0.0093391	0.000567603	16.4536	7.90761e-61	537433
Phutai	Khmer	Brahmin Catholic Kumta	0.00961668	0.00058255	16.5079	3.21877e-61	537433
Phutai	Khmer	Brahui	0.00948041	0.000574283	16.5083	3.19942e-61	537433
Phutai	Naxi	Havik	0.0114247	0.000692018	16.5093	3.14712e-61	550751
Phutai	Khmer	Brahmin Vaidik	0.00947314	0.000569205	16.6428	3.41542e-62	537433
Phutai	Nyah Kur	Hakki Pikki	0.0109892	0.000660066	16.6487	3.09376e-62	537433
Phutai	Nyah Kur	Jew Cochin 2	0.0109592	0.000656039	16.7051	1.20282e-62	537422
Phutai	Akha	Pathan	0.00868246	0.000519633	16.7088	1.13018e-62	539201
Phutai	Naxi	Baniyas	0.0119668	0.000715443	16.7264	8.41812e-63	550752
Phutai	Nyah Kur	Yerukali	0.0112579	0.000672497	16.7404	6.64888e-63	537433
Phutai	Khmer	Pathan	0.00937375	0.000559626	16.75	5.65934e-63	537433
Phutai	Naxi	Jew Cochin 2	0.0109423	0.000652433	16.7716	3.93942e-63	550741
Phutai	Naxi	Dhobi	0.0112646	0.000670712	16.795	2.65373e-63	550752
Phutai	Khmer	Agarwal	0.00943908	0.00056082	16.8309	1.44995e-63	537433
Phutai	Nyah Kur	Oswal Jain	0.0111053	0.000658792	16.8571	9.31083e-64	537423
Phutai	Naxi	Gujjar	0.0116362	0.000689672	16.8721	7.21424e-64	550748
Phutai	Nyah Kur	Hallaki	0.0110775	0.000655312	16.9042	4.19243e-64	537433
Phutai	Naxi	Yerukali	0.0110668	0.000654664	16.9045	4.16497e-64	550752
Phutai	Khmer	Bhumihar	0.00958694	0.000566912	16.9108	3.74515e-64	537433
Phutai	Naxi	Narikuruvar	0.012087	0.000713569	16.9388	2.32939e-64	550752
Phutai	Nyah Kur	Ulladan	0.011042	0.000650796	16.9669	1.44432e-64	537433
Phutai	Nyah Kur	Havik	0.0111532	0.000655032	17.027	5.18142e-65	537432
Phutai	Nyah Kur	Gujarati 2	0.0111311	0.000651934	17.074	2.31826e-65	537433
Phutai	Nyah Kur	Gujjar	0.0118513	0.000693665	17.0851	1.91555e-65	537429
Phutai	Nyah Kur	Yadav Rajasthan	0.0115637	0.00067526	17.1248	9.69968e-66	537433
Phutai	Naxi	Pulliyar	0.0109749	0.000638738	17.1821	3.61426e-66	550752
Phutai	Naxi	Irula	0.0115877	0.000669924	17.297	4.956e-67	550745
Phutai	Naxi	Muslim Karnataka	0.0112373	0.000649609	17.2985	4.82761e-67	550712
Phutai	Khmer	Gujarati 1	0.00974852	0.000562077	17.3437	2.19982e-67	537433
Phutai	Naxi	Naidu	0.0111191	0.000638475	17.4151	6.33962e-68	550752
Phutai	Naxi	Gujarati 2	0.011305	0.000648487	17.4328	4.64812e-68	550752
Phutai	Naxi	Yadav Rajasthan	0.0116187	0.000666402	17.435	4.47325e-68	550752
Phutai	Nyah Kur	Baniyas	0.0121701	0.000697542	17.4471	3.61946e-68	537433
Phutai	Nyah Kur	Kalash	0.0116206	0.00066509	17.4722	2.33434e-68	537433
Phutai	Naxi	Reddy Telangana	0.0113323	0.000648105	17.4852	1.85661e-68	550743
Phutai	Cambodian	Malaikuarvar	0.0111132	0.00063406	17.527	8.91141e-69	550751
Phutai	Naxi	Sikh Jatt 1	0.0114137	0.000650659	17.5418	6.87574e-69	550752
Phutai	Nyah Kur	Adi Dravider	0.0111861	0.000637553	17.5454	6.44642e-69	537430
Phutai	Naxi	Makrani	0.0115737	0.000658806	17.5677	4.35396e-69	550752
Phutai	Naxi	Adi Dravider	0.0114099	0.000648239	17.6014	2.40433e-69	550749
Phutai	Nyah Kur	Pulliyar	0.0110674	0.00062735	17.6415	1.18198e-69	537433
Phutai	Naxi	Scheduled Caste Karnataka	0.0114798	0.000648227	17.7095	3.5406e-70	550752
Phutai	Lebbo	Malaikuarvar	0.014179	0.00080033	17.7164	3.13081e-70	548485
Phutai	Naxi	Oswal Jain	0.0114769	0.000647641	17.7211	2.88071e-70	550742
Phutai	Naxi	Punjabi	0.0115643	0.000652485	17.7235	2.76424e-70	550752
Phutai	Nyah Kur	Punjabi	0.0114611	0.000646587	17.7255	2.66346e-70	537433
Phutai	Nyah Kur	Muslim Karnataka	0.0112037	0.000629573	17.7958	7.62004e-71	537393
Phutai	Nyah Kur	Dhobi	0.0116047	0.000651723	17.8063	6.31938e-71	537433
Phutai	Nyah Kur	Jew Cochin 1	0.0116901	0.000655527	17.8331	3.9127e-71	537433
Phutai	Nyah Kur	Kamboj	0.0109854	0.000613997	17.8916	1.36997e-71	537433
Phutai	Nyah Kur	Naidu	0.011368	0.000635337	17.8928	1.34149e-71	537433
Phutai	Naxi	Hallaki	0.0117473	0.000654546	17.9472	5.04646e-72	550752
Phutai	Naxi	Chaurasia	0.0116925	0.000649994	17.9886	2.39368e-72	550751
Phutai	Nyah Kur	Bhil	0.0114768	0.00063777	17.9953	2.12194e-72	537433
Phutai	Naxi	Bhil	0.0115362	0.000640253	18.0182	1.40268e-72	550752
Phutai	Naxi	Yadav Pondicherry	0.0113491	0.000629767	18.0211	1.32962e-72	550752
Phutai	Nyah Kur	Irula	0.011586	0.000642858	18.0226	1.29543e-72	537426
Phutai	Nyah Kur	Patel	0.0119603	0.000663449	18.0275	1.1848e-72	537433
Phutai	Naxi	Brahui	0.0117042	0.0006483	18.0537	7.37761e-73	550752
Phutai	Lebbo	Narikuruvar	0.0142397	0.000787933	18.0722	5.27902e-73	548486
Phutai	Nyah Kur	Reddy Telangana	0.0114147	0.000631076	18.0877	3.98264e-73	537424
Phutai	Nyah Kur	Arunthatiar	0.0113095	0.000624831	18.1001	3.17822e-73	537433
Phutai	Naxi	Hakki Pikki	0.0122843	0.000678325	18.1098	2.66936e-73	550752
Phutai	Naxi	Coorghi	0.0117631	0.000649215	18.1189	2.25924e-73	550752
Phutai	Naxi	Chakkiliyan	0.0112491	0.000620094	18.141	1.51318e-73	550752
Phutai	Nyah Kur	Yadav Pondicherry	0.0110429	0.000608556	18.146	1.38143e-73	537433
Phutai	Naxi	Brahmin Catholic Kumta	0.01165	0.000640712	18.1828	7.0612e-74	550752
Phutai	Nyah Kur	Panta Kapu	0.0112825	0.000620306	18.1886	6.34926e-74	537433
Phutai	Lebbo	Baniyas	0.0144629	0.000793696	18.2222	3.44289e-74	548486
Phutai	Cambodian	Narikuruvar	0.011211	0.000615009	18.229	3.03601e-74	550752
Phutai	Nyah Kur	Kumhar	0.0114065	0.000623693	18.2886	1.02026e-74	537433
Phutai	Nyah Kur	Bhumihar	0.011501	0.00062873	18.2924	9.52001e-75	537433
Phutai	Nyah Kur	Burusho	0.0110292	0.000602669	18.3005	8.19314e-75	537433
Phutai	Nyah Kur	Vysya	0.0113078	0.000617832	18.3024	7.91368e-75	537433
Phutai	Naxi	Kumhar	0.0115905	0.000633193	18.3049	7.56829e-75	550752
Phutai	Nyah Kur	Sikh Jatt 1	0.0114343	0.000623147	18.3492	3.34702e-75	537433
Phutai	Naxi	Kamboj	0.0116481	0.000634703	18.3521	3.17697e-75	550752
Phutai	Naxi	Brahmin Catholic Goa	0.0117404	0.000639301	18.3645	2.52828e-75	550752
Phutai	Cambodian	Oswal Jain	0.0106923	0.000582006	18.3715	2.22052e-75	550742
Phutai	Nyah Kur	Makrani	0.0119108	0.000647987	18.3812	1.85664e-75	537433
Phutai	Nyah Kur	Brahmin Catholic Kumta	0.0121069	0.000658622	18.3822	1.82464e-75	537433
Phutai	Nyah Kur	Agarwal	0.0112331	0.00061011	18.4117	1.0589e-75	537433
Phutai	Nyah Kur	Nadar	0.0111417	0.00060267	18.4872	2.6158e-76	537433
Phutai	Naxi	Nadar	0.0112211	0.000606865	18.4904	2.46923e-76	550752
Phutai	Akha	Burusho	0.00957299	0.000517651	18.4931	2.34561e-76	539201
Phutai	Naxi	Palliyar	0.0110774	0.000598655	18.5038	1.92272e-76	550752
Phutai	Naxi	Lodhi	0.0114232	0.000617332	18.5042	1.91146e-76	550752
Phutai	Nyah Kur	Scheduled Caste Karnataka	0.0116383	0.000628639	18.5135	1.60686e-76	537433
Phutai	Nyah Kur	Chakkiliyan	0.0114069	0.000616024	18.517	1.50487e-76	537433
Phutai	Naxi	Balochi	0.011981	0.000647022	18.5172	1.50103e-76	550752
Phutai	Nyah Kur	Brahui	0.0118362	0.000639083	18.5206	1.40901e-76	537433
Phutai	Lebbo	Havik	0.0139398	0.000750682	18.5694	5.67933e-77	548485
Phutai	Nyah Kur	Palliyar	0.0111319	0.000599267	18.5759	5.03421e-77	537433
Phutai	Naxi	Panta Kapu	0.0119179	0.000641412	18.5807	4.60166e-77	550752
Phutai	Nyah Kur	Lodhi	0.0112545	0.000605447	18.5887	3.9691e-77	537433
Phutai	Naxi	Sindhi Pakistan	0.0116818	0.000627869	18.6055	2.90103e-77	550752
Phutai	Nyah Kur	Chaurasia	0.0119806	0.000643719	18.6115	2.59227e-77	537432
Phutai	Lebbo	Ulladan	0.0140754	0.00075624	18.6124	2.55001e-77	548486
Phutai	Nyah Kur	Balochi	0.0118804	0.00063827	18.6135	2.49798e-77	537433
Phutai	Cambodian	Hakki Pikki	0.0111425	0.000598383	18.621	2.17287e-77	550752
Phutai	Nyah Kur	Mala	0.0113951	0.000611676	18.6293	1.85929e-77	537433
Phutai	Nyah Kur	Gujarati 1	0.0117489	0.000629838	18.6539	1.17373e-77	537433
Phutai	Naxi	Patel	0.0124374	0.000666542	18.6596	1.05525e-77	550752
Phutai	Nyah Kur	Sikh Jatt 2	0.0114109	0.000611346	18.6653	9.48897e-78	537433
Phutai	Nyah Kur	Coorghi	0.0120835	0.000646782	18.6824	6.8804e-78	537433
Phutai	Naxi	Arunthatiar	0.0116057	0.00062016	18.714	3.80362e-78	550752
Phutai	Naxi	Vysya	0.0115027	0.000614038	18.7329	2.67139e-78	550752
Phutai	Lebbo	Hakki Pikki	0.0141306	0.000754024	18.7403	2.32237e-78	548486
Phutai	Nyah Kur	Kallar	0.011463	0.000611649	18.7411	2.28781e-78	537433
Phutai	Nyah Kur	Sindhi Pakistan	0.011596	0.000618654	18.7439	2.17287e-78	537433
Phutai	Naxi	Kallar	0.0115617	0.000616091	18.7662	1.42648e-78	550752
Phutai	Naxi	Gujarati 1	0.011818	0.000629698	18.7677	1.38672e-78	550752
Phutai	Naxi	Sikh Jatt 2	0.0118956	0.00062957	18.8947	1.26002e-79	550752
Phutai	Cambodian	Jew Cochin 2	0.0108231	0.000572735	18.8972	1.20278e-79	550741
Phutai	Nyah Kur	Pathan	0.0116646	0.00061662	18.9169	8.27131e-80	537433
Phutai	Nyah Kur	Brahmin Vaidik	0.0116052	0.000613145	18.9273	6.8017e-80	537433
Phutai	Nyah Kur	Brahmin Catholic Goa	0.0119315	0.000629999	18.9389	5.45254e-80	537433
Phutai	Naxi	Agarwal	0.0116725	0.00061608	18.9464	4.72507e-80	550752
Phutai	Lebbo	Yerukali	0.0140565	0.000741597	18.9544	4.06269e-80	548486
Phutai	Cambodian	Muslim Karnataka	0.0106721	0.000562544	18.9711	2.95512e-80	550712
Phutai	Cambodian	Havik	0.011404	0.000600669	18.9854	2.25009e-80	550751
Phutai	Nyah Kur	Brahmin Tiwari	0.0117022	0.000614498	19.0435	7.43208e-81	537433
Phutai	Naxi	Bhumihar	0.0121481	0.000637646	19.0514	6.39195e-81	550752
Phutai	Cambodian	Ulladan	0.0111683	0.000586046	19.057	5.74617e-81	550752
Phutai	Lebbo	Jew Cochin 2	0.0137704	0.000722113	19.0696	4.51925e-81	548475
Phutai	Naxi	Brahmin Tiwari	0.0120755	0.000633066	19.0746	4.10636e-81	550752
Phutai	Cambodian	Yerukali	0.0111044	0.000581918	19.0824	3.53336e-81	550752
Phutai	Naxi	Mala	0.0116112	0.000606653	19.1398	1.17632e-81	550752
Phutai	Lebbo	Irula	0.014463	0.000755009	19.156	8.61721e-82	548479
Phutai	Naxi	Jew Cochin 1	0.0121684	0.000634904	19.1658	7.14619e-82	550752
Phutai	Lebbo	Gujjar	0.0143236	0.000746463	19.1887	4.60424e-82	548482
Phutai	Cambodian	Adi Dravider	0.0106742	0.000553394	19.2887	6.68199e-83	550749
Phutai	Naxi	Pathan	0.012124	0.000627333	19.3262	3.23279e-83	550752
Phutai	Naxi	Brahmin Vaidik	0.0120362	0.000622094	19.3479	2.12517e-83	550752
Phutai	Lebbo	Yadav Rajasthan	0.0141244	0.000729679	19.357	1.77892e-83	548486
Phutai	Naxi	Kalash	0.0126483	0.000652158	19.3945	8.59109e-84	550752
Phutai	Lebbo	Oswal Jain	0.0137918	0.00070918	19.4476	3.05368e-84	548476
Phutai	Cambodian	Chaurasia	0.0110687	0.000568409	19.473	1.85875e-84	550751
Phutai	Cambodian	Dhobi	0.0112021	0.00057337	19.5374	5.28347e-85	550752
Phutai	Lebbo	Pulliyar	0.0141188	0.000721862	19.5588	3.47167e-85	548486
Phutai	Lebbo	Coorghi	0.0144183	0.000735773	19.5962	1.66672e-85	548486
Phutai	Lebbo	Muslim Karnataka	0.0141422	0.000720612	19.6253	9.39693e-86	548448
Phutai	Cambodian	Gujarati 2	0.0109259	0.000556614	19.6293	8.69159e-86	550752
Phutai	Cambodian	Naidu	0.0108635	0.000553298	19.6341	7.90035e-86	550752
Phutai	Cambodian	Yadav Rajasthan	0.0113926	0.000579889	19.6462	6.22578e-86	550752
Phutai	Lebbo	Scheduled Caste Karnataka	0.0142567	0.000724983	19.6649	4.30986e-86	548486
Phutai	Cambodian	Irula	0.0115111	0.000585146	19.6722	3.73411e-86	550745
Phutai	Lebbo	Gujarati 2	0.0140248	0.000711918	19.7001	2.15235e-86	548486
Phutai	Lebbo	Adi Dravider	0.0139164	0.000706307	19.7031	2.02896e-86	548483
Phutai	Lebbo	Brahmin Catholic Kumta	0.0144723	0.000734442	19.7052	1.94684e-86	548486
Phutai	Cambodian	Palliyar	0.0103597	0.000525112	19.7286	1.22572e-86	550752
Phutai	Lebbo	Bhil	0.0140203	0.000708784	19.7808	4.35394e-87	548486
Phutai	Cambodian	Hallaki	0.0110448	0.000557961	19.7948	3.29736e-87	550752
Phutai	Lebbo	Kalash	0.0143952	0.000726196	19.8227	1.89641e-87	548486
Phutai	Lebbo	Chaurasia	0.0142597	0.000718718	19.8404	1.33266e-87	548485
Phutai	Lebbo	Makrani	0.014322	0.000720574	19.8758	6.59109e-88	548486
Phutai	Cambodian	Bhil	0.0110382	0.000554662	19.9008	4.00095e-88	550752
Phutai	Cambodian	Pulliyar	0.0109843	0.000551392	19.9211	2.66978e-88	550752
Phutai	Lebbo	Balochi	0.014368	0.00072103	19.927	2.37337e-88	548486
Phutai	Cambodian	Yadav Pondicherry	0.0108192	0.000542102	19.9579	1.27946e-88	550752
Phutai	Cambodian	Reddy Telangana	0.0112426	0.000562811	19.9758	8.94716e-89	550743
Phutai	Lebbo	Yadav Pondicherry	0.0139957	0.000700323	19.9846	7.50054e-89	548486
Phutai	Cambodian	Kumhar	0.0109451	0.000546082	20.0429	2.32605e-89	550752
Phutai	Cambodian	Gujjar	0.0120076	0.000598525	20.062	1.58508e-89	550748
Phutai	Lebbo	Brahui	0.0143396	0.000714677	20.0644	1.5114e-89	548486
Phutai	Lebbo	Dhobi	0.0146065	0.00072703	20.0906	8.91238e-90	548486
Phutai	Lebbo	Patel	0.0145885	0.000725814	20.0995	7.45375e-90	548486
Phutai	Cambodian	Kalash	0.0116497	0.000579146	20.1154	5.41343e-90	550752
Phutai	Cambodian	Coorghi	0.0116245	0.00057664	20.159	2.24255e-90	550752
Phutai	Cambodian	Jew Cochin 1	0.0114627	0.000567737	20.1902	1.19374e-90	550752
Phutai	Lebbo	Kumhar	0.0143433	0.000707722	20.2669	2.51985e-91	548486
Phutai	Cambodian	Lodhi	0.0110235	0.00054355	20.2806	1.90677e-91	550752
Phutai	Lebbo	Vysya	0.0140128	0.000689801	20.3143	9.62043e-92	548486
Phutai	Lebbo	Naidu	0.0143581	0.00070673	20.3163	9.2236e-92	548486
Phutai	Cambodian	Chakkiliyan	0.0108935	0.000536099	20.32	8.55758e-92	550752
Phutai	Cambodian	Baniyas	0.0122041	0.000600279	20.3308	6.87041e-92	550752
Phutai	Cambodian	Punjabi	0.0113948	0.000560062	20.3456	5.07903e-92	550752
Phutai	Lebbo	Brahmin Catholic Goa	0.0144938	0.000708812	20.448	6.2599e-93	548486
Phutai	Lebbo	Sikh Jatt 1	0.0142317	0.000695958	20.4491	6.11762e-93	548486
Phutai	Lebbo	Reddy Telangana	0.0141918	0.000690649	20.5485	7.94575e-94	548477
Phutai	Cambodian	Kallar	0.0110899	0.000539545	20.5543	7.04876e-94	550752
Phutai	Cambodian	Nadar	0.0108374	0.000526773	20.5732	4.76667e-94	550752
Phutai	Lebbo	Punjabi	0.0143042	0.000695258	20.574	4.69591e-94	548486
Phutai	Lebbo	Nadar	0.014075	0.000683156	20.6029	2.58656e-94	548486
Phutai	Cambodian	Sikh Jatt 1	0.0113329	0.000549903	20.6089	2.28238e-94	550752
Phutai	Cambodian	Kamboj	0.011185	0.000542708	20.6095	2.2537e-94	550752
Phutai	Lebbo	Sikh Jatt 2	0.0142212	0.000689706	20.6193	1.84269e-94	548486
Phutai	Cambodian	Patel	0.0117563	0.000568852	20.6667	6.90129e-95	550752
Phutai	Cambodian	Arunthatiar	0.0112229	0.000541673	20.719	2.33427e-95	550752
Phutai	Cambodian	Vysya	0.0111566	0.000538143	20.7317	1.79517e-95	550752
Phutai	Lebbo	Burusho	0.0136602	0.000658717	20.7376	1.58623e-95	548486
Phutai	Cambodian	Burusho	0.0110449	0.000532169	20.7544	1.11839e-95	550752
Phutai	Lebbo	Sindhi Pakistan	0.0142834	0.000687878	20.7644	9.07981e-96	548486
Phutai	Lebbo	Jew Cochin 1	0.0147084	0.00070828	20.7664	8.71085e-96	548486
Phutai	Lebbo	Kamboj	0.014232	0.000684766	20.7837	6.07755e-96	548486
Phutai	Lebbo	Palliyar	0.0141696	0.000680847	20.8117	3.39201e-96	548486
Phutai	Lebbo	Pathan	0.0142804	0.000686082	20.8144	3.20432e-96	548486
Phutai	Cambodian	Balochi	0.0119146	0.000572009	20.8294	2.3459e-96	550752
Phutai	Lebbo	Brahmin Tiwari	0.0144959	0.000695363	20.8465	1.63897e-96	548486
Phutai	Lebbo	Kallar	0.01424	0.00068288	20.8528	1.43625e-96	548486
Phutai	Cambodian	Mala	0.011213	0.000537541	20.8598	1.24196e-96	550752
Phutai	Cambodian	Brahui	0.0117774	0.000564394	20.8673	1.06248e-96	550752
Phutai	Cambodian	Makrani	0.01179	0.000564942	20.8693	1.01734e-96	550752
Phutai	Lebbo	Chakkiliyan	0.0142145	0.000678939	20.9364	2.49473e-97	548486
Phutai	Cambodian	Brahmin Catholic Goa	0.0114362	0.000545927	20.9483	1.94653e-97	550752
Phutai	Lebbo	Arunthatiar	0.014138	0.000674149	20.9717	1.19052e-97	548486
Phutai	Lebbo	Hallaki	0.0147281	0.000701538	20.9941	7.42792e-98	548486
Phutai	Lebbo	Gujarati 1	0.0143321	0.000682539	20.9982	6.81436e-98	548486
Phutai	Lebbo	Panta Kapu	0.014227	0.00067696	21.016	4.67981e-98	548486
Phutai	Cambodian	Scheduled Caste Karnataka	0.0116033	0.000551384	21.044	2.59388e-98	550752
Phutai	Lebbo	Lodhi	0.0141278	0.000668825	21.1233	4.85962e-99	548486
Phutai	Lebbo	Mala	0.0141272	0.000668703	21.1262	4.56676e-99	548486
Phutai	Lebbo	Brahmin Vaidik	0.0143487	0.000678789	21.1387	3.50658e-99	548486
Phutai	Cambodian	Brahmin Catholic Kumta	0.0120616	0.000570332	21.1484	2.85277e-99	550752
Phutai	Cambodian	Brahmin Tiwari	0.0115687	0.000539951	21.4254	7.7519e-102	550752
Phutai	Cambodian	Sindhi Pakistan	0.0115427	0.000537798	21.4629	3.46193e-102	550752
Phutai	Cambodian	Panta Kapu	0.0115576	0.000538053	21.4805	2.36933e-102	550752
Phutai	Cambodian	Agarwal	0.0113124	0.000526382	21.4908	1.89748e-102	550752
Phutai	Cambodian	Pathan	0.011597	0.000539551	21.4938	1.78032e-102	550752
Phutai	Lebbo	Bhumihar	0.0146678	0.000681952	21.5085	1.29597e-102	548486
Phutai	Lebbo	Agarwal	0.0142788	0.000663036	21.5355	7.23724e-103	548486
Phutai	Cambodian	Sikh Jatt 2	0.0115658	0.000534491	21.6388	7.74572e-104	550752
Phutai	Naxi	Burusho	0.0134552	0.000621392	21.6533	5.65307e-104	550752
Phutai	Cambodian	Bhumihar	0.0115723	0.000534401	21.6546	5.49473e-104	550752
Phutai	Cambodian	Gujarati 1	0.0118047	0.00054153	21.7987	2.3866e-105	550752
Phutai	Cambodian	Brahmin Vaidik	0.0115747	0.000530162	21.8324	1.14327e-105	550752

### Sheet: Puan
target	source 1	source 2	f3-statistic	SE	Z-score	p-value	number of SNPs
Phuan	Li	Baniyas	0.00252964	0.000744277	3.39879	0.000676845	550749
Phuan	Lachi	Baniyas	0.00241575	0.000644187	3.75008	0.000176777	550751
Phuan	Maonan	Baniyas	0.00201371	0.000505994	3.97971	6.90007e-05	550751
Phuan	Li	Hakki Pikki	0.00293521	0.00072265	4.06174	4.87087e-05	550749
Phuan	Li	Punjabi	0.00267896	0.000649255	4.1262	3.688e-05	550749
Phuan	Li	Oswal Jain	0.00278928	0.00067402	4.13827	3.4993e-05	550739
Phuan	Li	Yadav Rajasthan	0.00288437	0.000693896	4.15677	3.22782e-05	550749
Phuan	Maonan	Malaikuarvar	0.00214585	0.000511098	4.1985	2.68686e-05	550750
Phuan	Maonan	Gujjar	0.00216477	0.000509764	4.24661	2.17032e-05	550747
Phuan	Li	Malaikuarvar	0.00306045	0.000717356	4.26629	1.98752e-05	550748
Phuan	Li	Muslim Karnataka	0.00276134	0.00063405	4.35508	1.33021e-05	550709
Phuan	Igorot	Baniyas	0.00429971	0.000972087	4.42317	9.72616e-06	543769
Phuan	Lue (Changmai et al. 2022)	Baniyas	0.00260917	0.000589802	4.42381	9.69747e-06	537432
Phuan	Lachi	Gujjar	0.00284221	0.00064225	4.4254	9.62639e-06	550747
Phuan	Li	Scheduled Caste Karnataka	0.0029614	0.00066447	4.45679	8.31968e-06	550749
Phuan	Li	Gujjar	0.00330465	0.000731425	4.5181	6.23973e-06	550745
Phuan	Li	Balochi	0.00296257	0.000652589	4.53972	5.63296e-06	550749
Phuan	Li	Yerukali	0.00308337	0.000674009	4.57467	4.76971e-06	550749
Phuan	Maonan	Oswal Jain	0.0021383	0.00046388	4.6096	4.03437e-06	550741
Phuan	Li	Sikh Jatt 2	0.00288251	0.000624908	4.6127	3.97466e-06	550749
Phuan	Li	Panta Kapu	0.00292121	0.000626717	4.66114	3.14467e-06	550749
Phuan	Igorot	Gujjar	0.00442647	0.000945577	4.68124	2.85144e-06	543765
Phuan	Igorot	Hakki Pikki	0.00425703	0.000909108	4.68264	2.83203e-06	543769
Phuan	Maonan	Havik	0.00224595	0.000473599	4.7423	2.11305e-06	550750
Phuan	Igorot	Ulladan	0.00433564	0.000914231	4.74239	2.11216e-06	543769
Phuan	Igorot	Scheduled Caste Karnataka	0.00421119	0.000886058	4.75272	2.00694e-06	543769
Phuan	Li	Sindhi Pakistan	0.00303891	0.000629404	4.82824	1.37744e-06	550749
Phuan	Li	Pathan	0.00302939	0.000627117	4.83066	1.36079e-06	550749
Phuan	Li	Brahmin Catholic Kumta	0.00321666	0.000663051	4.85131	1.2265e-06	550749
Phuan	Lachi	Oswal Jain	0.00284694	0.000586365	4.85523	1.20246e-06	550741
Phuan	Li	Sikh Jatt 1	0.00308601	0.000634778	4.86156	1.16464e-06	550749
Phuan	Igorot	Chaurasia	0.00395284	0.000812385	4.86572	1.1404e-06	543768
Phuan	Maonan	Hakki Pikki	0.00240375	0.000490987	4.89576	9.79259e-07	550751
Phuan	Li	Brahmin Vaidik	0.00305898	0.000624313	4.89976	9.59536e-07	550749
Phuan	Li	Gujarati 1	0.00311345	0.00062994	4.94245	7.71484e-07	550749
Phuan	Li	Bhumihar	0.00305866	0.000618343	4.94654	7.55452e-07	550749
Phuan	Li	Patel	0.00318736	0.000644328	4.94679	7.54454e-07	550749
Phuan	Li	Kumhar	0.00323292	0.000651859	4.95953	7.06621e-07	550749
Phuan	Li	Pulliyar	0.00324772	0.000654714	4.96052	7.03039e-07	550749
Phuan	Li	Dhobi	0.00329932	0.000662378	4.98103	6.32461e-07	550749
Phuan	Li	Burusho	0.00307422	0.000611604	5.02648	4.9957e-07	550749
Phuan	Li	Ulladan	0.00345078	0.000686384	5.02748	4.96974e-07	550749
Phuan	Lachi	Ulladan	0.00325429	0.000647035	5.02955	4.91637e-07	550751
Phuan	Li	Yadav Pondicherry	0.00319768	0.000635508	5.0317	4.86151e-07	550749
Phuan	Li	Jew Cochin 1	0.00323749	0.000642675	5.03752	4.716e-07	550749
Phuan	Igorot	Pulliyar	0.0041488	0.000820579	5.05594	4.28274e-07	543769
Phuan	Li	Adi Dravider	0.00323649	0.00063658	5.08418	3.69225e-07	550746
Phuan	Li	Irula	0.00347296	0.000682205	5.09079	3.56573e-07	550742
Phuan	Li	Gujarati 2	0.00341989	0.000671289	5.09452	3.49631e-07	550749
Phuan	Igorot	Patel	0.00440308	0.000863108	5.10142	3.37118e-07	543769
Phuan	Li	Narikuruvar	0.00367367	0.000719111	5.10863	3.24505e-07	550749
Phuan	Maonan	Punjabi	0.00228832	0.000447744	5.11078	3.20839e-07	550751
Phuan	Li	Bhil	0.00320032	0.000625508	5.11635	3.11509e-07	550749
Phuan	Maonan	Scheduled Caste Karnataka	0.00239809	0.000468628	5.11726	3.10008e-07	550751
Phuan	Li	Chaurasia	0.00333347	0.000650795	5.12215	3.02077e-07	550748
Phuan	Li	Arunthatiar	0.00321118	0.00062607	5.1291	2.91124e-07	550749
Phuan	Muong	Gujjar	0.00276261	0.000538594	5.12931	2.90812e-07	550747
Phuan	Maonan	Irula	0.00241734	0.000471054	5.13177	2.87033e-07	550744
Phuan	Li	Kamboj	0.00318813	0.000620901	5.13469	2.82609e-07	550749
Phuan	Maonan	Bhil	0.0022729	0.000442045	5.14179	2.72128e-07	550751
Phuan	Maonan	Brahmin Catholic Kumta	0.0023857	0.00046309	5.15169	2.58147e-07	550751
Phuan	Li	Agarwal	0.00318043	0.000617166	5.15328	2.55974e-07	550749
Phuan	Li	Makrani	0.00342752	0.000664838	5.15543	2.53056e-07	550749
Phuan	Li	Palliyar	0.00339503	0.000658058	5.15916	2.48058e-07	550749
Phuan	Li	Havik	0.00345082	0.000668626	5.16106	2.45554e-07	550748
Phuan	Maonan	Kalash	0.00246476	0.000476925	5.16802	2.36586e-07	550751
Phuan	Igorot	Irula	0.00447559	0.000865739	5.16967	2.34509e-07	543762
Phuan	Maonan	Yerukali	0.00249022	0.000481128	5.17579	2.26947e-07	550751
Phuan	Maonan	Patel	0.00241013	0.000465266	5.18011	2.21759e-07	550751
Phuan	Li	Jew Cochin 2	0.00343082	0.000662042	5.18218	2.19306e-07	550738
Phuan	Li	Kalash	0.00348809	0.000672074	5.19004	2.1025e-07	550749
Phuan	Li	Mala	0.00321728	0.000619669	5.19194	2.08113e-07	550749
Phuan	Li	Coorghi	0.00344912	0.000664174	5.19309	2.0683e-07	550749
Phuan	Li	Hallaki	0.00347175	0.00066836	5.19443	2.05347e-07	550749
Phuan	Li	Brahmin Catholic Goa	0.00328243	0.000631565	5.19729	2.02214e-07	550749
Phuan	Li	Vysya	0.00323604	0.000622612	5.19753	2.01955e-07	550749
Phuan	Igorot	Mala	0.00409207	0.000787208	5.1982	2.01223e-07	543769
Phuan	Igorot	Oswal Jain	0.00430779	0.000827239	5.20744	1.91465e-07	543759
Phuan	Nung	Baniyas	0.00287082	0.000550477	5.21515	1.83665e-07	550751
Phuan	Lachi	Sikh Jatt 1	0.00297549	0.00057035	5.21696	1.81886e-07	550751
Phuan	Li	Chakkiliyan	0.00324133	0.000620878	5.22057	1.78375e-07	550749
Phuan	Muong	Baniyas	0.00304808	0.000582917	5.22902	1.70414e-07	550751
Phuan	Maonan	Sikh Jatt 1	0.00233615	0.000446016	5.23782	1.62489e-07	550751
Phuan	Igorot	Sikh Jatt 1	0.00417806	0.000795189	5.25418	1.48688e-07	543769
Phuan	Li	Lodhi	0.0033475	0.000633194	5.28669	1.24551e-07	550749
Phuan	Lachi	Yadav Pondicherry	0.00299414	0.00056591	5.29085	1.21752e-07	550751
Phuan	Lachi	Bhil	0.0029297	0.000553623	5.29188	1.21068e-07	550751
Phuan	Maonan	Yadav Rajasthan	0.00248465	0.000468992	5.29785	1.17173e-07	550751
Phuan	Li	Brahmin Tiwari	0.00339513	0.000639433	5.3096	1.09867e-07	550749
Phuan	Li	Kallar	0.00328274	0.000617835	5.31329	1.07661e-07	550749
Phuan	Maonan	Sikh Jatt 2	0.00237849	0.00044713	5.31946	1.04075e-07	550751
Phuan	Igorot	Yadav Pondicherry	0.00435466	0.000818445	5.32065	1.03399e-07	543769
Phuan	Maonan	Balochi	0.0024763	0.000465273	5.32225	1.02489e-07	550751
Phuan	Igorot	Malaikuarvar	0.00502502	0.000943927	5.32353	1.01773e-07	543768
Phuan	Lachi	Jew Cochin 2	0.00303978	0.00057081	5.32539	1.00736e-07	550740
Phuan	Lachi	Naidu	0.00299118	0.000558605	5.35473	8.56863e-08	550751
Phuan	Igorot	Punjabi	0.00455905	0.000849327	5.36783	7.96885e-08	543769
Phuan	Lachi	Arunthatiar	0.00300732	0.000560083	5.36941	7.89959e-08	550751
Phuan	Li	Brahui	0.00345372	0.000641381	5.38481	7.25193e-08	550749
Phuan	Li	Reddy Telangana	0.00348698	0.000647505	5.38526	7.23415e-08	550740
Phuan	Maonan	Panta Kapu	0.00239636	0.000444172	5.39511	6.84802e-08	550751
Phuan	Lachi	Adi Dravider	0.00314897	0.000583204	5.39943	6.68546e-08	550748
Phuan	Maonan	Hallaki	0.00257238	0.000476275	5.40104	6.62539e-08	550751
Phuan	Igorot	Yerukali	0.00460798	0.000849983	5.42126	5.91806e-08	543769
Phuan	Kankanaey	Hakki Pikki	0.00367985	0.000678263	5.4254	5.78256e-08	550751
Phuan	Igorot	Balochi	0.00453743	0.000834831	5.43515	5.47504e-08	543769
Phuan	Lachi	Pulliyar	0.0031703	0.000582276	5.44466	5.19038e-08	550751
Phuan	Igorot	Adi Dravider	0.00450777	0.000827119	5.44996	5.03803e-08	543766
Phuan	Igorot	Makrani	0.00453263	0.000831204	5.45309	4.95015e-08	543769
Phuan	Maonan	Narikuruvar	0.0027241	0.000496783	5.48348	4.17038e-08	550751
Phuan	Maonan	Muslim Karnataka	0.00254211	0.000463026	5.49021	4.01451e-08	550711
Phuan	Maonan	Adi Dravider	0.00245629	0.000447293	5.49145	3.98645e-08	550748
Phuan	Lachi	Irula	0.0032652	0.000594228	5.49486	3.91012e-08	550744
Phuan	Lachi	Punjabi	0.00311437	0.000566774	5.49491	3.90916e-08	550751
Phuan	Muong	Malaikuarvar	0.00294976	0.000535032	5.51324	3.52295e-08	550750
Phuan	Mulam	Malaikuarvar	0.00283111	0.000513152	5.5171	3.4464e-08	550750
Phuan	Igorot	Bhil	0.0044949	0.000813801	5.52335	3.32601e-08	543769
Phuan	Mulam	Baniyas	0.00273574	0.000495171	5.52483	3.29803e-08	550751
Phuan	Muong	Oswal Jain	0.00271627	0.000490391	5.53899	3.04227e-08	550741
Phuan	Igorot	Kalash	0.00489174	0.000882573	5.54259	2.98033e-08	543769
Phuan	Lachi	Yerukali	0.00343255	0.000615778	5.57433	2.4848e-08	550751
Phuan	Maonan	Jew Cochin 2	0.0025923	0.00046463	5.57928	2.41522e-08	550740
Phuan	Maonan	Makrani	0.00261357	0.00046839	5.5799	2.40654e-08	550751
Phuan	Lue (Changmai et al. 2022)	Malaikuarvar	0.00324697	0.00058146	5.58416	2.34834e-08	537431
Phuan	Lachi	Patel	0.00325239	0.000582174	5.58663	2.31513e-08	550751
Phuan	Igorot	Vysya	0.00429652	0.00076842	5.59138	2.25278e-08	543769
Phuan	Lachi	Scheduled Caste Karnataka	0.00325338	0.000581579	5.59404	2.21844e-08	550751
Phuan	Kankanaey	Baniyas	0.00378797	0.000675511	5.60757	2.05191e-08	550751
Phuan	Lachi	Malaikuarvar	0.0036518	0.000649865	5.61933	1.917e-08	550750
Phuan	Maonan	Ulladan	0.00275965	0.000490938	5.62118	1.89663e-08	550751
Phuan	Maonan	Kamboj	0.00251502	0.000446789	5.6291	1.81152e-08	550751
Phuan	Igorot	Brahmin Catholic Kumta	0.00485971	0.000863036	5.63095	1.7922e-08	543769
Phuan	Maonan	Yadav Pondicherry	0.0024382	0.000432802	5.63352	1.76569e-08	550751
Phuan	Igorot	Yadav Rajasthan	0.00488147	0.000866341	5.63459	1.7548e-08	543769
Phuan	Maonan	Gujarati 1	0.00245306	0.000435085	5.63811	1.71922e-08	550751
Phuan	Igorot	Gujarati 2	0.00504593	0.000892822	5.65166	1.58904e-08	543769
Phuan	Maonan	Gujarati 2	0.00271725	0.000480061	5.66022	1.51178e-08	550751
Phuan	Muong	Scheduled Caste Karnataka	0.00281896	0.000497676	5.66424	1.47675e-08	550751
Phuan	Li	Naidu	0.0036255	0.000638201	5.68081	1.34059e-08	550749
Phuan	Kankanaey	Ulladan	0.00379076	0.000666632	5.68644	1.29713e-08	550751
Phuan	Igorot	Panta Kapu	0.00454967	0.000798553	5.69739	1.21657e-08	543769
Phuan	Muong	Punjabi	0.00279492	0.000490534	5.69771	1.21429e-08	550751
Phuan	Lachi	Hallaki	0.00343169	0.000601751	5.70283	1.17834e-08	550751
Phuan	Igorot	Dhobi	0.00504904	0.000885325	5.70303	1.17696e-08	543769
Phuan	Igorot	Chakkiliyan	0.00454336	0.000795727	5.70969	1.13182e-08	543769
Phuan	Lachi	Muslim Karnataka	0.00328362	0.000573946	5.72112	1.05822e-08	550711
Phuan	Igorot	Muslim Karnataka	0.00480489	0.000839122	5.72609	1.0277e-08	543729
Phuan	Lachi	Coorghi	0.00346665	0.000604228	5.73732	9.61864e-09	550751
Phuan	Kankanaey	Gujjar	0.00399065	0.000695084	5.74125	9.39825e-09	550747
Phuan	Lachi	Panta Kapu	0.00323056	0.000562324	5.74502	9.19112e-09	550751
Phuan	Kankanaey	Chaurasia	0.00353109	0.000614339	5.74779	9.04171e-09	550750
Phuan	Igorot	Brahmin Catholic Goa	0.00471498	0.00082031	5.7478	9.04097e-09	543769
Phuan	Igorot	Hallaki	0.00481634	0.000837361	5.75181	8.82906e-09	543769
Phuan	Maonan	Bhumihar	0.00247721	0.000429477	5.76796	8.02368e-09	550751
Phuan	Igorot	Havik	0.00493084	0.000854154	5.77278	7.79756e-09	543768
Phuan	Maonan	Pulliyar	0.00265767	0.000460304	5.77373	7.75373e-09	550751
Phuan	Muong	Dhobi	0.00292814	0.00050661	5.77987	7.47573e-09	550751
Phuan	Lachi	Chakkiliyan	0.00316932	0.000547924	5.78423	7.28451e-09	550751
Phuan	Mulam	Hakki Pikki	0.00282871	0.000488781	5.78727	7.154e-09	550751
Phuan	Maonan	Vysya	0.00248193	0.00042859	5.79091	7.0008e-09	550751
Phuan	Igorot	Sikh Jatt 2	0.00459775	0.00079323	5.79624	6.78199e-09	543769
Phuan	Igorot	Bhumihar	0.00471257	0.00081298	5.79666	6.76473e-09	543769
Phuan	Igorot	Coorghi	0.00506024	0.000871811	5.80428	6.46438e-09	543769
Phuan	Lachi	Havik	0.00345735	0.000595505	5.80575	6.408e-09	550750
Phuan	Zhuang	Baniyas	0.00287502	0.000494503	5.81396	6.10123e-09	550751
Phuan	Dao	Baniyas	0.00324638	0.000558046	5.8174	5.97694e-09	550751
Phuan	Lachi	Hakki Pikki	0.00356224	0.00061191	5.82152	5.83156e-09	550751
Phuan	Igorot	Nadar	0.00463685	0.000796485	5.82164	5.82721e-09	543769
Phuan	Dusun	Gujjar	0.00504087	0.000864856	5.82857	5.59039e-09	543736
Phuan	Li	Nadar	0.00358123	0.000612706	5.84495	5.06731e-09	550749
Phuan	Muong	Ulladan	0.00311563	0.000530208	5.87624	4.1968e-09	550751
Phuan	Maonan	Coorghi	0.00281914	0.000479427	5.88023	4.09702e-09	550751
Phuan	Lachi	Yadav Rajasthan	0.00354809	0.00060339	5.88026	4.09626e-09	550751
Phuan	Maonan	Nadar	0.0025567	0.000434142	5.88909	3.88332e-09	550751
Phuan	Lachi	Brahmin Catholic Kumta	0.00345439	0.000586379	5.89105	3.83738e-09	550751
Phuan	Muong	Hakki Pikki	0.00295583	0.000501712	5.89149	3.82738e-09	550751
Phuan	Maonan	Chaurasia	0.00271604	0.000460501	5.89802	3.67891e-09	550750
Phuan	Maonan	Sindhi Pakistan	0.00268449	0.000455087	5.89884	3.66064e-09	550751
Phuan	Kankanaey	Punjabi	0.00362678	0.000614471	5.90227	3.5853e-09	550751
Phuan	Maonan	Mala	0.00253664	0.000429605	5.90459	3.53517e-09	550751
Phuan	Lachi	Vysya	0.00318969	0.0005399	5.90793	3.46427e-09	550751
Phuan	Muong	Yerukali	0.00296093	0.000500056	5.92121	3.1959e-09	550751
Phuan	Igorot	Naidu	0.004727	0.000797746	5.92544	3.1146e-09	543769
Phuan	Maonan	Jew Cochin 1	0.00273153	0.000460381	5.9332	2.97079e-09	550751
Phuan	Igorot	Narikuruvar	0.0051756	0.000871234	5.94054	2.84083e-09	543769
Phuan	Maonan	Agarwal	0.00256678	0.000431963	5.94213	2.81339e-09	550751
Phuan	Lachi	Narikuruvar	0.0037855	0.000636765	5.94489	2.76645e-09	550751
Phuan	Maonan	Kumhar	0.00265831	0.000446901	5.94832	2.70912e-09	550751
Phuan	Igorot	Palliyar	0.00491711	0.000825629	5.95559	2.59127e-09	543769
Phuan	Maonan	Brahui	0.00271882	0.000456324	5.95809	2.55201e-09	550751
Phuan	Maonan	Chakkiliyan	0.00262218	0.000440043	5.95893	2.5389e-09	550751
Phuan	Lachi	Dhobi	0.00354175	0.000593976	5.96278	2.47978e-09	550751
Phuan	Kankanaey	Havik	0.00379613	0.000636595	5.96319	2.47368e-09	550750
Phuan	Lachi	Balochi	0.00349386	0.000584781	5.97464	2.30601e-09	550751
Phuan	Mulam	Gujjar	0.00292853	0.000489465	5.98314	2.18883e-09	550747
Phuan	Maonan	Dhobi	0.00280604	0.000468854	5.9849	2.16521e-09	550751
Phuan	Dong Hunan	Baniyas	0.00353417	0.00059037	5.98636	2.14587e-09	550751
Phuan	Igorot	Jew Cochin 2	0.0050696	0.000844665	6.00191	1.95011e-09	543758
Phuan	Lue (Changmai et al. 2022)	Oswal Jain	0.00308048	0.000513139	6.0032	1.9347e-09	537422
Phuan	Lachi	Mala	0.00335461	0.000558779	6.00346	1.93159e-09	550751
Phuan	Kankanaey	Yerukali	0.0038619	0.00064324	6.00383	1.92718e-09	550751
Phuan	Muong	Balochi	0.00305032	0.0005078	6.00693	1.89064e-09	550751
Phuan	Igorot	Gujarati 1	0.00474138	0.000786808	6.0261	1.67959e-09	543769
Phuan	Igorot	Agarwal	0.00461581	0.000765939	6.02634	1.67718e-09	543769
Phuan	Igorot	Brahui	0.00497718	0.000824312	6.03798	1.56052e-09	543769
Phuan	Igorot	Brahmin Vaidik	0.00470783	0.000778947	6.04384	1.50493e-09	543769
Phuan	Thai VN	Baniyas	0.00329176	0.000544353	6.04711	1.47463e-09	550751
Phuan	Lachi	Palliyar	0.00344939	0.000568971	6.0625	1.34023e-09	550751
Phuan	Muong	Adi Dravider	0.0029901	0.00049305	6.06449	1.32371e-09	550748
Phuan	Igorot	Kumhar	0.0050478	0.000832084	6.06645	1.30768e-09	543769
Phuan	Kankanaey	Malaikuarvar	0.00422967	0.000694851	6.08716	1.14932e-09	550750
Phuan	Muong	Irula	0.00307333	0.000504625	6.09032	1.12688e-09	550744
Phuan	Maonan	Arunthatiar	0.00272187	0.000446192	6.10022	1.0592e-09	550751
Phuan	Maonan	Brahmin Tiwari	0.00278504	0.000456484	6.10108	1.05354e-09	550751
Phuan	Maonan	Lodhi	0.00267164	0.000437456	6.10722	1.0138e-09	550751
Phuan	Muong	Panta Kapu	0.00292974	0.000478815	6.11873	9.43241e-10	550751
Phuan	Kankanaey	Patel	0.00385699	0.000629979	6.12242	9.21668e-10	550751
Phuan	Muong	Muslim Karnataka	0.00302972	0.000494618	6.12536	9.04788e-10	550711
Phuan	Muong	Brahmin Catholic Kumta	0.00307488	0.000500938	6.13825	8.34372e-10	550751
Phuan	Lachi	Gujarati 1	0.00336463	0.00054756	6.14477	8.00786e-10	550751
Phuan	Lachi	Makrani	0.00355693	0.000577882	6.15511	7.50247e-10	550751
Phuan	Igorot	Arunthatiar	0.00489708	0.000795537	6.15569	7.47508e-10	543769
Phuan	Igorot	Jew Cochin 1	0.00514556	0.000834522	6.16588	7.00915e-10	543769
Phuan	Muong	Sikh Jatt 1	0.00302814	0.000490969	6.16768	6.93005e-10	550751
Phuan	Lue (Changmai et al. 2022)	Gujjar	0.0036454	0.000590815	6.17011	6.82412e-10	537428
Phuan	Tay	Baniyas	0.0034903	0.000565043	6.17705	6.531e-10	550751
Phuan	Lachi	Bhumihar	0.00340579	0.000551302	6.17772	6.50354e-10	550751
Phuan	Lue (Changmai et al. 2022)	Ulladan	0.00356501	0.000576842	6.18021	6.40151e-10	537432
Phuan	Lue (Changmai et al. 2022)	Hakki Pikki	0.0034319	0.000554961	6.18403	6.24869e-10	537432
Phuan	Maonan	Naidu	0.00281439	0.000454077	6.19804	5.71714e-10	550751
Phuan	Kankanaey	Scheduled Caste Karnataka	0.00399236	0.000644056	6.19878	5.69009e-10	550751
Phuan	Muong	Yadav Rajasthan	0.00322672	0.000519841	6.20713	5.39605e-10	550751
Phuan	Muong	Hallaki	0.00316641	0.000509911	6.20973	5.30772e-10	550751
Phuan	Igorot	Sindhi Pakistan	0.00498405	0.000800803	6.22381	4.8521e-10	543769
Phuan	Muong	Patel	0.00313698	0.000503989	6.2243	4.83707e-10	550751
Phuan	Kankanaey	Pulliyar	0.00367581	0.000590307	6.22694	4.75619e-10	550751
Phuan	Igorot	Kamboj	0.00480211	0.000770726	6.23063	4.64556e-10	543769
Phuan	Lachi	Sikh Jatt 2	0.00344378	0.000552422	6.23396	4.54785e-10	550751
Phuan	Lue (Changmai et al. 2022)	Irula	0.0033327	0.000534238	6.23822	4.42582e-10	537425
Phuan	Lachi	Agarwal	0.0033718	0.000539601	6.24868	4.13923e-10	550751
Phuan	Lachi	Nadar	0.00341546	0.00054643	6.2505	4.0913e-10	550751
Phuan	Maonan	Reddy Telangana	0.0029541	0.000471805	6.26128	3.81841e-10	550742
Phuan	Maonan	Kallar	0.00271177	0.000432488	6.27018	3.60636e-10	550751
Phuan	Muong	Gujarati 2	0.00326916	0.000521045	6.27424	3.5134e-10	550751
Phuan	Lachi	Kumhar	0.0035308	0.000561976	6.28284	3.32448e-10	550751
Phuan	Igorot	Kallar	0.00493753	0.000785845	6.28308	3.31929e-10	543769
Phuan	Kankanaey	Oswal Jain	0.00387483	0.000615781	6.29254	3.12312e-10	550741
Phuan	Lachi	Brahui	0.00365183	0.000580161	6.29451	3.08368e-10	550751
Phuan	Lachi	Sindhi Pakistan	0.00360741	0.000572383	6.30244	2.92992e-10	550751
Phuan	Maonan	Pathan	0.00279921	0.000443737	6.30827	2.82164e-10	550751
Phuan	Muong	Bhil	0.002978	0.000471302	6.31867	2.63823e-10	550751
Phuan	Muong	Pulliyar	0.0031046	0.000491072	6.32209	2.58043e-10	550751
Phuan	Nung	Malaikuarvar	0.00355874	0.00056276	6.32372	2.55334e-10	550750
Phuan	Maonan	Brahmin Vaidik	0.00276355	0.000436091	6.33711	2.3412e-10	550751
Phuan	Zhuang	Malaikuarvar	0.00324715	0.000512209	6.33951	2.30498e-10	550750
Phuan	Lue (Changmai et al. 2022)	Patel	0.00340969	0.000537596	6.34248	2.26092e-10	537432
Phuan	Lachi	Kallar	0.00347586	0.000547588	6.34757	2.18739e-10	550751
Phuan	Dai	Baniyas	0.00355262	0.000558071	6.36589	1.9416e-10	550751
Phuan	Lue (Changmai et al. 2022)	Yerukali	0.00349717	0.000548295	6.37827	1.79097e-10	537432
Phuan	Lachi	Kalash	0.0037689	0.000590474	6.38283	1.73843e-10	550751
Phuan	Lachi	Chaurasia	0.00377066	0.000590517	6.38534	1.71013e-10	550750
Phuan	Nung	Hakki Pikki	0.00339838	0.000532005	6.38788	1.68205e-10	550751
Phuan	Maonan	Brahmin Catholic Goa	0.00285711	0.000447043	6.39113	1.64664e-10	550751
Phuan	Mulam	Irula	0.00305931	0.000478676	6.39119	1.64594e-10	550744
Phuan	Lachi	Kamboj	0.00351994	0.000550622	6.39266	1.63029e-10	550751
Phuan	Lachi	Gujarati 2	0.00386713	0.000604162	6.40082	1.54548e-10	550751
Phuan	Igorot	Brahmin Tiwari	0.00497994	0.000777561	6.40456	1.508e-10	543769
Phuan	Mulam	Sikh Jatt 1	0.00292228	0.000455693	6.41282	1.42852e-10	550751
Phuan	Kankanaey	Hallaki	0.0041384	0.000643785	6.42823	1.29099e-10	550751
Phuan	Muong	Sikh Jatt 2	0.00311992	0.000484671	6.4372	1.21701e-10	550751
Phuan	Kankanaey	Sikh Jatt 1	0.0037996	0.000589477	6.44571	1.15057e-10	550751
Phuan	Kankanaey	Adi Dravider	0.00383675	0.000594551	6.45319	1.09519e-10	550748
Phuan	Colao	Baniyas	0.00379434	0.000587838	6.45474	1.08406e-10	550751
Phuan	Lachi	Jew Cochin 1	0.00369603	0.000571949	6.46216	1.03217e-10	550751
Phuan	Kankanaey	Yadav Rajasthan	0.00425265	0.000658009	6.4629	1.02713e-10	550751
Phuan	Lue (Changmai et al. 2022)	Hallaki	0.00352424	0.000545197	6.46415	1.01869e-10	537432
Phuan	Kankanaey	Naidu	0.00390168	0.000603528	6.46478	1.01445e-10	550751
Phuan	Mulam	Ulladan	0.0031567	0.00048731	6.4778	9.30706e-11	550751
Phuan	Mulam	Muslim Karnataka	0.00294372	0.000453743	6.48762	8.72002e-11	550711
Phuan	Igorot	Lodhi	0.00510867	0.000787143	6.49014	8.57561e-11	543769
Phuan	Lachi	Brahmin Tiwari	0.00369061	0.000567895	6.49876	8.09852e-11	550751
Phuan	Lue (Changmai et al. 2022)	Gujarati 2	0.00361667	0.000556188	6.50261	7.89408e-11	537432
Phuan	Kankanaey	Irula	0.00415367	0.000638732	6.503	7.87353e-11	550744
Phuan	Muong	Makrani	0.00332204	0.000510777	6.5039	7.82646e-11	550751
Phuan	Lachi	Brahmin Vaidik	0.00355614	0.000546275	6.50979	7.52536e-11	550751
Phuan	Lue (Changmai et al. 2022)	Muslim Karnataka	0.003377	0.000518753	6.50984	7.52316e-11	537392
Phuan	Kankanaey	Jew Cochin 2	0.00405729	0.000621484	6.5284	6.64772e-11	550740
Phuan	Lue (Changmai et al. 2022)	Punjabi	0.00335069	0.000512776	6.53441	6.38587e-11	537432
Phuan	Mulam	Patel	0.00305409	0.000467098	6.53844	6.21651e-11	550751
Phuan	Kankanaey	Gujarati 2	0.00420397	0.000642861	6.53947	6.1737e-11	550751
Phuan	Muong	Yadav Pondicherry	0.00316332	0.000483005	6.54926	5.78219e-11	550751
Phuan	Kankanaey	Yadav Pondicherry	0.00384833	0.000586844	6.55767	5.46565e-11	550751
Phuan	Muong	Narikuruvar	0.00350503	0.000533777	6.56647	5.15216e-11	550751
Phuan	Dao	Gujjar	0.00354999	0.000540266	6.57081	5.00409e-11	550747
Phuan	Muong	Chaurasia	0.00336205	0.000511646	6.57106	4.99589e-11	550750
Phuan	Kankanaey	Muslim Karnataka	0.00404387	0.000614312	6.58276	4.61785e-11	550711
Phuan	Lachi	Brahmin Catholic Goa	0.00363084	0.000551297	6.586	4.51827e-11	550751
Phuan	Igorot	Pathan	0.00521164	0.000790034	6.59673	4.20319e-11	543769
Phuan	Muong	Coorghi	0.00342122	0.000517568	6.61019	3.83823e-11	550751
Phuan	Muong	Arunthatiar	0.00317833	0.000479938	6.62237	3.5349e-11	550751
Phuan	Maonan	Palliyar	0.0029918	0.000451371	6.62825	3.39684e-11	550751
Phuan	Igorot	Reddy Telangana	0.00543417	0.000819813	6.62855	3.39011e-11	543760
Phuan	Muong	Brahmin Catholic Goa	0.00319291	0.000481471	6.63157	3.32141e-11	550751
Phuan	Kankanaey	Vysya	0.00378825	0.00057001	6.64592	3.01319e-11	550751
Phuan	Muong	Pathan	0.0032346	0.000486586	6.64754	2.98026e-11	550751
Phuan	Kankanaey	Coorghi	0.00431206	0.000648552	6.64876	2.95572e-11	550751
Phuan	Kankanaey	Balochi	0.00409281	0.000615331	6.6514	2.90323e-11	550751
Phuan	Kankanaey	Panta Kapu	0.00386288	0.000580511	6.65427	2.84706e-11	550751
Phuan	Muong	Lodhi	0.00314556	0.000472403	6.65864	2.76381e-11	550751
Phuan	Igorot	Burusho	0.00503444	0.00075606	6.65878	2.76112e-11	543769
Phuan	Muong	Kumhar	0.00327094	0.000490746	6.66524	2.64229e-11	550751
Phuan	Kankanaey	Bhil	0.00390588	0.000585028	6.6764	2.44886e-11	550751
Phuan	Muong	Brahmin Vaidik	0.00316035	0.000473328	6.67687	2.44093e-11	550751
Phuan	Mulam	Yerukali	0.00322634	0.000483113	6.67824	2.41833e-11	550751
Phuan	Kankanaey	Jew Cochin 1	0.00417252	0.000624565	6.68068	2.37836e-11	550751
Phuan	Muong	Sindhi Pakistan	0.00328619	0.000491726	6.68297	2.3415e-11	550751
Phuan	Muong	Nadar	0.00318799	0.000476697	6.68765	2.26782e-11	550751
Phuan	Tay	Malaikuarvar	0.00380498	0.000568754	6.69002	2.2314e-11	550750
Phuan	Muong	Jew Cochin 1	0.00329752	0.000492148	6.70025	2.08058e-11	550751
Phuan	Kankanaey	Makrani	0.00414443	0.000618482	6.70097	2.07037e-11	550751
Phuan	Lue (Changmai et al. 2022)	Bhil	0.00340928	0.000508303	6.70718	1.98424e-11	537432
Phuan	Dao	Scheduled Caste Karnataka	0.00343564	0.000512103	6.70889	1.96117e-11	550751
Phuan	Muong	Kamboj	0.00320258	0.000477002	6.71396	1.89407e-11	550751
Phuan	Kankanaey	Brahmin Catholic Kumta	0.00418265	0.000622841	6.71544	1.87505e-11	550751
Phuan	Muong	Mala	0.00317058	0.000471883	6.719	1.82979e-11	550751
Phuan	Muong	Havik	0.00346396	0.000514858	6.72799	1.72021e-11	550750
Phuan	Dao	Hakki Pikki	0.00366431	0.000544493	6.72977	1.69929e-11	550751
Phuan	Nung	Gujjar	0.00359906	0.000534711	6.73085	1.68672e-11	550747
Phuan	Maonan	Burusho	0.00284416	0.000422067	6.73864	1.59872e-11	550751
Phuan	Mulam	Punjabi	0.00300582	0.000445541	6.74645	1.51508e-11	550751
Phuan	Lue (Changmai et al. 2022)	Jew Cochin 1	0.00355294	0.000526059	6.75387	1.4395e-11	537432
Phuan	Muong	Kalash	0.0033583	0.000496863	6.75901	1.38938e-11	550751
Phuan	Thai VN	Malaikuarvar	0.00376327	0.0005566	6.76118	1.36869e-11	550750
Phuan	Tay	Hakki Pikki	0.00363108	0.000536795	6.76436	1.33901e-11	550751
Phuan	Muong	Gujarati 1	0.00320397	0.000473653	6.76439	1.33868e-11	550751
Phuan	Kankanaey	Arunthatiar	0.00391802	0.000578936	6.76763	1.30913e-11	550751
Phuan	Mulam	Brahmin Catholic Kumta	0.00312508	0.000461589	6.77028	1.28536e-11	550751
Phuan	Kankanaey	Sikh Jatt 2	0.00405024	0.000598132	6.77148	1.27473e-11	550751
Phuan	Lue (Changmai et al. 2022)	Havik	0.00371248	0.000548039	6.77411	1.25174e-11	537431
Phuan	Lue (Changmai et al. 2022)	Jew Cochin 2	0.00355506	0.000524328	6.78022	1.19992e-11	537421
Phuan	Mulam	Pulliyar	0.00311474	0.000459225	6.78261	1.18021e-11	550751
Phuan	Zhuang	Gujjar	0.00335732	0.00049464	6.78741	1.14165e-11	550747
Phuan	Mulam	Balochi	0.00313742	0.000460935	6.80664	9.99046e-12	550751
Phuan	Lolo	Malaikuarvar	0.00439616	0.000643357	6.83315	8.30674e-12	550750
Phuan	Zhuang	Hakki Pikki	0.00325511	0.000476364	6.83325	8.30135e-12	550751
Phuan	Kankanaey	Mala	0.00402109	0.000588009	6.83847	8.00425e-12	550751
Phuan	Lachi	Lodhi	0.00372219	0.000544001	6.84224	7.79632e-12	550751
Phuan	Mulam	Havik	0.0032878	0.000480103	6.84812	7.48285e-12	550750
Phuan	Dusun	Baniyas	0.00616347	0.000899581	6.85149	7.30864e-12	543740
Phuan	Lolo	Baniyas	0.004459	0.00065021	6.85778	6.99376e-12	550751
Phuan	Lue (Changmai et al. 2022)	Coorghi	0.00374329	0.000545683	6.85982	6.89461e-12	537432
Phuan	Muong	Bhumihar	0.0032513	0.000473925	6.86037	6.86842e-12	550751
Phuan	Muong	Jew Cochin 2	0.00342683	0.000499375	6.86224	6.77912e-12	550740
Phuan	Lue (Changmai et al. 2022)	Narikuruvar	0.00376992	0.000548404	6.87434	6.22786e-12	537432
Phuan	Muong	Agarwal	0.00319618	0.000464498	6.88093	5.9463e-12	550751
Phuan	Nung	Havik	0.0036245	0.00052659	6.88296	5.86215e-12	550750
Phuan	Mulam	Scheduled Caste Karnataka	0.00321861	0.000467491	6.88487	5.78401e-12	550751
Phuan	Lue (Changmai et al. 2022)	Adi Dravider	0.00351798	0.000510563	6.89039	5.56398e-12	537429
Phuan	Kankanaey	Dhobi	0.00454491	0.000659297	6.89358	5.44063e-12	550751
Phuan	Muong	Vysya	0.00317956	0.000461218	6.89382	5.43122e-12	550751
Phuan	Lachi	Burusho	0.00365606	0.000529969	6.89864	5.25032e-12	550751
Phuan	Dong Hunan	Gujjar	0.00419364	0.000607177	6.90678	4.95789e-12	550747
Phuan	Tay	Gujjar	0.00408798	0.000590989	6.91719	4.60695e-12	550747
Phuan	Nung	Yerukali	0.00362045	0.000523342	6.91795	4.58211e-12	550751
Phuan	Lolo	Ulladan	0.00425791	0.000615164	6.92158	4.46628e-12	550751
Phuan	Muong	Brahmin Tiwari	0.00333954	0.000482029	6.92809	4.26567e-12	550751
Phuan	Dao	Malaikuarvar	0.00387219	0.000558074	6.93849	3.96325e-12	550750
Phuan	Lachi	Pathan	0.00381104	0.000549108	6.94041	3.90954e-12	550751
Phuan	Lue (Changmai et al. 2022)	Panta Kapu	0.00346416	0.000499017	6.94197	3.86678e-12	537432
Phuan	Lue (Changmai et al. 2022)	Yadav Rajasthan	0.00370343	0.000532396	6.95616	3.4967e-12	537432
Phuan	Lue (Changmai et al. 2022)	Sikh Jatt 1	0.00351846	0.00050557	6.95939	3.4174e-12	537432
Phuan	Lue (Changmai et al. 2022)	Scheduled Caste Karnataka	0.00369755	0.000530894	6.96476	3.28974e-12	537432
Phuan	Lolo	Gujjar	0.00431548	0.000619062	6.971	3.14705e-12	550747
Phuan	Muong	Palliyar	0.00338431	0.000485402	6.97217	3.12082e-12	550751
Phuan	Dong Hunan	Malaikuarvar	0.00408785	0.000585148	6.986	2.82838e-12	550750
Phuan	Colao	Malaikuarvar	0.004462	0.00063854	6.98781	2.792e-12	550750
Phuan	Mulam	Hallaki	0.00337931	0.000481992	7.01115	2.36372e-12	550751
Phuan	Kankanaey	Agarwal	0.00397488	0.000566801	7.01284	2.33534e-12	550751
Phuan	Lue (Changmai et al. 2022)	Gujarati 1	0.00351502	0.000500943	7.0168	2.27008e-12	537432
Phuan	Mulam	Narikuruvar	0.00345617	0.000492236	7.02137	2.19702e-12	550751
Phuan	Colao	Gujjar	0.00421391	0.000599935	7.02395	2.15688e-12	550747
Phuan	Mulam	Yadav Rajasthan	0.00338631	0.000481819	7.02818	2.09251e-12	550751
Phuan	Mulam	Oswal Jain	0.00320617	0.000455833	7.03364	2.01217e-12	550741
Phuan	Muong	Kallar	0.00329129	0.000467729	7.03674	1.96787e-12	550751
Phuan	Lue (Changmai et al. 2022)	Nadar	0.0035508	0.000504511	7.0381	1.9488e-12	537432
Phuan	Kankanaey	Gujarati 1	0.0042142	0.000598128	7.04565	1.84594e-12	550751
Phuan	Lue (Changmai et al. 2022)	Reddy Telangana	0.00374028	0.000530394	7.05189	1.76502e-12	537423
Phuan	Dao	Yadav Rajasthan	0.00372724	0.000528266	7.0556	1.71852e-12	550751
Phuan	Kankanaey	Palliyar	0.00432741	0.000613248	7.05654	1.707e-12	550751
Phuan	Kankanaey	Kalash	0.00457514	0.000646145	7.08067	1.43459e-12	550751
Phuan	Kankanaey	Nadar	0.00428829	0.00060494	7.08879	1.3529e-12	550751
Phuan	Lolo	Oswal Jain	0.00410549	0.000579138	7.08897	1.35116e-12	550741
Phuan	Nung	Yadav Rajasthan	0.00361523	0.000509768	7.09192	1.32262e-12	550751
Phuan	Muong	Chakkiliyan	0.00333719	0.000469798	7.10345	1.2168e-12	550751
Phuan	Lue (Changmai et al. 2022)	Kumhar	0.00370589	0.000521701	7.10347	1.21662e-12	537432
Phuan	Dao	Havik	0.00371844	0.000523216	7.10688	1.18692e-12	550750
Phuan	Muong	Reddy Telangana	0.00353841	0.00049764	7.11039	1.15717e-12	550742
Phuan	Colao	Ulladan	0.00431941	0.000607152	7.11422	1.12547e-12	550751
Phuan	Lachi	Reddy Telangana	0.00413155	0.000580397	7.11849	1.09112e-12	550742
Phuan	Mulam	Panta Kapu	0.00318302	0.000447081	7.11954	1.08284e-12	550751
Phuan	Lue (Changmai et al. 2022)	Chaurasia	0.00361377	0.000507428	7.12174	1.06576e-12	537431
Phuan	Lolo	Irula	0.00429799	0.00060315	7.12591	1.03399e-12	550744
Phuan	Lue (Changmai et al. 2022)	Mala	0.00352987	0.00049512	7.12932	1.00867e-12	537432
Phuan	Kankanaey	Brahmin Catholic Goa	0.00420739	0.000590076	7.13025	1.0019e-12	550751
Phuan	Lue (Changmai et al. 2022)	Vysya	0.00346735	0.000486131	7.13254	9.85337e-13	537432
Phuan	Lue (Changmai et al. 2022)	Dhobi	0.00381789	0.000534958	7.1368	9.55302e-13	537432
Phuan	Nung	Oswal Jain	0.00361878	0.000506768	7.1409	9.27201e-13	550741
Phuan	Muong	Burusho	0.00327748	0.000458848	7.14284	9.14204e-13	550751
Phuan	Mulam	Jew Cochin 2	0.00333686	0.000467078	7.14412	9.05742e-13	550740
Phuan	Gelao	Gujjar	0.0042773	0.000598525	7.14639	8.90891e-13	550747
Phuan	Kankanaey	Bhumihar	0.00425413	0.00059414	7.16015	8.05917e-13	550751
Phuan	Zhuang	Yerukali	0.00340694	0.000475739	7.16136	7.98816e-13	550751
Phuan	Lue (Changmai et al. 2022)	Brahmin Catholic Kumta	0.00374058	0.000522212	7.16296	7.89516e-13	537432
Phuan	Mulam	Kumhar	0.00331366	0.000462335	7.16723	7.65324e-13	550751
Phuan	Kankanaey	Kallar	0.00416797	0.000581363	7.16931	7.53761e-13	550751
Phuan	Lue (Changmai et al. 2022)	Arunthatiar	0.00360461	0.00050276	7.16966	7.51862e-13	537432
Phuan	Zhuang	Havik	0.00343345	0.000478884	7.1697	7.51628e-13	550750
Phuan	Kankanaey	Kumhar	0.00433095	0.000603547	7.17583	7.18689e-13	550751
Phuan	Zhuang	Ulladan	0.00350445	0.000487892	7.18284	6.82771e-13	550751
Phuan	Lue (Changmai et al. 2022)	Brahmin Vaidik	0.00356945	0.000496637	7.18725	6.61086e-13	537432
Phuan	Lue (Changmai et al. 2022)	Naidu	0.00369582	0.00051414	7.18835	6.55794e-13	537432
Phuan	Tay	Narikuruvar	0.00390599	0.000542641	7.19811	6.10544e-13	550751
Phuan	Lue (Changmai et al. 2022)	Lodhi	0.00360357	0.000500256	7.20345	5.87077e-13	537432
Phuan	Mulam	Chaurasia	0.00334511	0.000463323	7.21983	5.20541e-13	550750
Phuan	Kankanaey	Reddy Telangana	0.0044852	0.00062078	7.22511	5.00695e-13	550742
Phuan	Dong	Baniyas	0.00360005	0.000498091	7.22771	4.91206e-13	550751
Phuan	Lue (Changmai et al. 2022)	Pulliyar	0.00373622	0.000516491	7.23385	4.69477e-13	537432
Phuan	Gelao	Baniyas	0.00427297	0.000590577	7.23525	4.64678e-13	550751
Phuan	Kankanaey	Brahmin Tiwari	0.00426539	0.00058889	7.2431	4.38534e-13	550751
Phuan	Lue (Changmai et al. 2022)	Agarwal	0.00354873	0.000489896	7.24385	4.36135e-13	537432
Phuan	Mulam	Makrani	0.0033624	0.000463775	7.25006	4.16582e-13	550751
Phuan	Kankanaey	Kamboj	0.00429577	0.000592371	7.25183	4.11186e-13	550751
Phuan	Kankanaey	Burusho	0.00413104	0.000569431	7.25468	4.02621e-13	550751
Phuan	Mulam	Mala	0.00317778	0.000437919	7.25656	3.9705e-13	550751
Phuan	Lue (Changmai et al. 2022)	Yadav Pondicherry	0.0037728	0.000519863	7.25729	3.9491e-13	537432
Phuan	Dai	Gujjar	0.00418253	0.000575483	7.26786	3.65239e-13	550747
Phuan	Lue (Changmai et al. 2022)	Sindhi Pakistan	0.00369008	0.000507616	7.26943	3.61016e-13	537432
Phuan	Boy	Gujjar	0.00515962	0.000709429	7.27292	3.51801e-13	550747
Phuan	Mulam	Dhobi	0.00341926	0.00046942	7.28401	3.24048e-13	550751
Phuan	Mulam	Bhil	0.00327508	0.000449556	7.28514	3.21333e-13	550751
Phuan	Lue (Changmai et al. 2022)	Kalash	0.00385366	0.000528857	7.28679	3.17437e-13	537432
Phuan	Dusun	Havik	0.00602643	0.000826497	7.29153	3.06458e-13	543739
Phuan	Dao	Coorghi	0.00386246	0.000529251	7.29797	2.92138e-13	550751
Phuan	Kankanaey	Brahmin Vaidik	0.0041669	0.00057089	7.29895	2.90032e-13	550751
Phuan	Lolo	Muslim Karnataka	0.00426347	0.000584069	7.2996	2.88618e-13	550711
Phuan	Dao	Oswal Jain	0.00378343	0.000518279	7.29999	2.878e-13	550741
Phuan	Zhuang	Patel	0.00338091	0.000462699	7.30692	2.73336e-13	550751
Phuan	Lolo	Hakki Pikki	0.00448483	0.000613644	7.30853	2.7008e-13	550751
Phuan	Mulam	Sikh Jatt 2	0.00327803	0.000448507	7.30877	2.69601e-13	550751
Phuan	Lue (Changmai et al. 2022)	Balochi	0.00377235	0.000515979	7.31106	2.65042e-13	537432
Phuan	Colao	Irula	0.00398198	0.000544483	7.31333	2.60592e-13	550744
Phuan	Dong Hunan	Ulladan	0.00423704	0.000579246	7.31474	2.57882e-13	550751
Phuan	Kankanaey	Brahui	0.00452296	0.000618331	7.31479	2.57789e-13	550751
Phuan	Nung	Muslim Karnataka	0.00366034	0.000499725	7.32472	2.394e-13	550711
Phuan	Colao	Scheduled Caste Karnataka	0.00429557	0.000586445	7.32476	2.39332e-13	550751
Phuan	Zhuang	Muslim Karnataka	0.00330592	0.000451292	7.32546	2.38078e-13	550711
Phuan	Kankanaey	Chakkiliyan	0.00428702	0.000584673	7.33233	2.26184e-13	550751
Phuan	Mulam	Yadav Pondicherry	0.00325293	0.000443335	7.3374	2.17776e-13	550751
Phuan	Lue (Changmai et al. 2022)	Kallar	0.00370846	0.000504579	7.34961	1.98783e-13	537432
Phuan	Thai VN	Yerukali	0.00385905	0.000525037	7.35005	1.98136e-13	550751
Phuan	Kankanaey	Lodhi	0.00435839	0.000592391	7.35727	1.87705e-13	550751
Phuan	Dusun	Scheduled Caste Karnataka	0.00641011	0.000870685	7.36214	1.80986e-13	543740
Phuan	Thai VN	Ulladan	0.00408521	0.000554608	7.36593	1.75915e-13	550751
Phuan	Muong	Naidu	0.00365635	0.000496333	7.36673	1.74865e-13	550751
Phuan	Dai	Hakki Pikki	0.00399357	0.000541885	7.36976	1.70931e-13	550751
Phuan	Kankanaey	Pathan	0.0044192	0.000598898	7.37888	1.59625e-13	550751
Phuan	Mulam	Gujarati 2	0.00353936	0.000479635	7.37928	1.59145e-13	550751
Phuan	Mulam	Nadar	0.00332302	0.000449922	7.38577	1.51573e-13	550751
Phuan	Dai	Malaikuarvar	0.00423261	0.000571195	7.4101	1.26206e-13	550750
Phuan	Zhuang	Hallaki	0.00350342	0.000472384	7.41647	1.20286e-13	550751
Phuan	Boy	Malaikuarvar	0.00541531	0.000729954	7.41871	1.18266e-13	550750
Phuan	Mulam	Brahui	0.0034121	0.000459821	7.42049	1.16692e-13	550751
Phuan	Lue (Changmai et al. 2022)	Chakkiliyan	0.00367773	0.000495424	7.42339	1.14157e-13	537432
Phuan	Muong	Brahui	0.00373973	0.000503715	7.42431	1.13372e-13	550751
Phuan	Nung	Brahmin Catholic Kumta	0.00374522	0.000504297	7.42662	1.11408e-13	550751
Phuan	Lue (Changmai et al. 2022)	Makrani	0.00384731	0.000517614	7.43279	1.06331e-13	537432
Phuan	Dao	Pulliyar	0.00395105	0.000531528	7.43338	1.05855e-13	550751
Phuan	Thai VN	Irula	0.0037379	0.000502812	7.434	1.05359e-13	550744
Phuan	Nung	Yadav Pondicherry	0.00362127	0.000486875	7.43777	1.02396e-13	550751
Phuan	Zhuang	Scheduled Caste Karnataka	0.00342839	0.000460158	7.45047	9.30112e-14	550751
Phuan	Mulam	Arunthatiar	0.0032704	0.00043877	7.45355	9.08606e-14	550751
Phuan	Tay	Yerukali	0.0040468	0.000542832	7.45497	8.98914e-14	550751
Phuan	Dong Hunan	Scheduled Caste Karnataka	0.00408357	0.000547353	7.46058	8.61399e-14	550751
Phuan	Zhuang	Oswal Jain	0.00339456	0.00045483	7.46336	8.43423e-14	550741
Phuan	Lue (Changmai et al. 2022)	Kamboj	0.00373869	0.00050091	7.46378	8.40736e-14	537432
Phuan	Thai VN	Gujjar	0.00408157	0.000546725	7.46549	8.29913e-14	550747
Phuan	Zhuang	Pulliyar	0.00335442	0.000449307	7.46577	8.28168e-14	550751
Phuan	Thai VN	Hakki Pikki	0.00389556	0.000521765	7.46612	8.25929e-14	550751
Phuan	Dong Hunan	Havik	0.00406261	0.000543509	7.47479	7.73296e-14	550750
Phuan	Dao	Muslim Karnataka	0.00378335	0.000505557	7.48352	7.23563e-14	550711
Phuan	Thai VN	Punjabi	0.00360953	0.000482292	7.48412	7.20299e-14	550751
Phuan	Nung	Patel	0.00383594	0.000512527	7.48437	7.189e-14	550751
Phuan	Kankanaey	Sindhi Pakistan	0.00444075	0.000593164	7.48655	7.0706e-14	550751
Phuan	Mulam	Lodhi	0.0033365	0.000445522	7.48897	6.94143e-14	550751
Phuan	Colao	Yerukali	0.00435666	0.000581743	7.48898	6.94132e-14	550751
Phuan	Dusun	Yadav Rajasthan	0.00613475	0.000818447	7.4956	6.5997e-14	543740
Phuan	Mulam	Chakkiliyan	0.00325788	0.000434472	7.49849	6.45567e-14	550751
Phuan	Zhuang	Irula	0.00337279	0.000449792	7.49854	6.4533e-14	550744
Phuan	Nung	Bhil	0.00362884	0.000483201	7.51	5.91259e-14	550751
Phuan	Thai VN	Havik	0.00389193	0.000518183	7.51073	5.88006e-14	550750
Phuan	Lolo	Sikh Jatt 1	0.00432034	0.000574259	7.52334	5.3396e-14	550751
Phuan	Dong Hunan	Yerukali	0.00435231	0.000578449	7.52411	5.30821e-14	550751
Phuan	Dao	Ulladan	0.00416094	0.000552827	7.52665	5.20572e-14	550751
Phuan	Lolo	Patel	0.00437864	0.00058171	7.52719	5.1845e-14	550751
Phuan	Kankanaey	Narikuruvar	0.00495201	0.000656457	7.54355	4.57358e-14	550751
Phuan	Mulam	Bhumihar	0.00331507	0.000439002	7.55138	4.30668e-14	550751
Phuan	Dong Hunan	Brahmin Catholic Kumta	0.00411748	0.00054496	7.55555	4.1709e-14	550751
Phuan	Zhuang	Yadav Rajasthan	0.00356997	0.000472466	7.55604	4.15515e-14	550751
Phuan	Zhuang	Bhil	0.00327648	0.000433203	7.5634	3.92681e-14	550751
Phuan	Tay	Havik	0.00396406	0.00052358	7.57106	3.70204e-14	550750
Phuan	Colao	Muslim Karnataka	0.00422135	0.000557543	7.57134	3.69381e-14	550711
Phuan	Zhuang	Coorghi	0.0035228	0.000464962	7.57652	3.54933e-14	550751
Phuan	Dao	Mala	0.00369753	0.00048798	7.57722	3.53044e-14	550751
Phuan	Dusun	Malaikuarvar	0.00694363	0.000915906	7.58116	3.42486e-14	543739
Phuan	Dao	Yerukali	0.00401973	0.000529966	7.58489	3.3278e-14	550751
Phuan	Colao	Oswal Jain	0.00436375	0.000575216	7.58627	3.29235e-14	550741
Phuan	Dusun	Balochi	0.00603155	0.000794208	7.59442	3.09168e-14	543740
Phuan	Dao	Jew Cochin 2	0.00389239	0.000512318	7.5976	3.01684e-14	550740
Phuan	Thai VN	Bhil	0.00372557	0.000489292	7.61422	2.65294e-14	550751
Phuan	Tay	Ulladan	0.00419449	0.000550732	7.61621	2.6123e-14	550751
Phuan	Colao	Havik	0.00458963	0.000602579	7.61664	2.60355e-14	550750
Phuan	Mulam	Kalash	0.00358586	0.000470693	7.61826	2.57116e-14	550751
Phuan	Dusun	Makrani	0.00611208	0.000801033	7.63025	2.34299e-14	543740
Phuan	Nung	Pulliyar	0.00372661	0.000488353	7.63098	2.32978e-14	550751
Phuan	Mulam	Brahmin Vaidik	0.00335243	0.000439072	7.63528	2.25331e-14	550751
Phuan	Mulam	Gujarati 1	0.00332893	0.00043585	7.63778	2.20997e-14	550751
Phuan	Dao	Balochi	0.00380507	0.000498106	7.63907	2.18803e-14	550751
Phuan	Colao	Hakki Pikki	0.00459134	0.000601008	7.6394	2.18231e-14	550751
Phuan	Tay	Muslim Karnataka	0.0037929	0.00049621	7.64373	2.11015e-14	550711
Phuan	Thai VN	Hallaki	0.00390731	0.000510497	7.65393	1.94928e-14	550751
Phuan	Dusun	Bhumihar	0.00577275	0.000753912	7.65706	1.90232e-14	543740
Phuan	Tay	Yadav Rajasthan	0.00411452	0.000537273	7.65815	1.8863e-14	550751
Phuan	Lue (Changmai et al. 2022)	Bhumihar	0.00371731	0.000485372	7.65869	1.87836e-14	537432
Phuan	Mulam	Adi Dravider	0.00345252	0.000450765	7.65925	1.87023e-14	550748
Phuan	Dai	Hallaki	0.00418497	0.000546349	7.65988	1.86106e-14	550751
Phuan	Lolo	Bhil	0.00439933	0.00057424	7.66113	1.84307e-14	550751
Phuan	Zhuang	Jew Cochin 2	0.00351571	0.000458635	7.66558	1.78021e-14	550740
Phuan	Lue (Changmai et al. 2022)	Brahmin Catholic Goa	0.00387497	0.000505441	7.66652	1.76728e-14	537432
Phuan	Mulam	Kamboj	0.0033623	0.000438356	7.67024	1.71676e-14	550751
Phuan	Zhuang	Panta Kapu	0.00338947	0.000441674	7.67415	1.66519e-14	550751
Phuan	Tay	Brahmin Catholic Kumta	0.00397601	0.000518082	7.67448	1.66095e-14	550751
Phuan	Tay	Bhil	0.00390015	0.000507854	7.67967	1.59499e-14	550751
Phuan	Nung	Ulladan	0.0042245	0.000549693	7.6852	1.52753e-14	550751
Phuan	Lue (Changmai et al. 2022)	Palliyar	0.00396969	0.000516263	7.68928	1.47961e-14	537432
Phuan	Dao	Sikh Jatt 1	0.00387387	0.000503487	7.69407	1.42527e-14	550751
Phuan	Zhuang	Brahmin Catholic Kumta	0.00350759	0.000455838	7.6948	1.41713e-14	550751
Phuan	Lolo	Scheduled Caste Karnataka	0.0044901	0.000583452	7.69575	1.40669e-14	550751
Phuan	Dong	Gujjar	0.00395318	0.000513505	7.69841	1.37769e-14	550747
Phuan	Nung	Dhobi	0.00398002	0.000516548	7.70503	1.30812e-14	550751
Phuan	Dusun	Brahmin Catholic Kumta	0.00647436	0.000840164	7.70606	1.29765e-14	543740
Phuan	Mulam	Agarwal	0.00337009	0.000437167	7.70892	1.26883e-14	550751
Phuan	Nung	Scheduled Caste Karnataka	0.00386178	0.000500893	7.70978	1.26034e-14	550751
Phuan	Colao	Jew Cochin 2	0.00427192	0.000554053	7.71031	1.25513e-14	550740
Phuan	Zhuang	Gujarati 2	0.00370179	0.000479611	7.71831	1.17881e-14	550751
Phuan	Mulam	Brahmin Tiwari	0.00351683	0.000455641	7.71842	1.17777e-14	550751
Phuan	Dao	Arunthatiar	0.00378354	0.000490075	7.72034	1.16023e-14	550751
Phuan	Lue (Changmai et al. 2022)	Brahmin Tiwari	0.00392612	0.000508442	7.72186	1.14644e-14	537432
Phuan	Tay	Dhobi	0.00413253	0.000535137	7.72238	1.14182e-14	550751
Phuan	Dao	Panta Kapu	0.0037541	0.000486003	7.72445	1.1234e-14	550751
Phuan	Lue (Changmai et al. 2022)	Sikh Jatt 2	0.0038972	0.000504523	7.72452	1.12279e-14	537432
Phuan	Mulam	Coorghi	0.00368438	0.000476968	7.72458	1.1222e-14	550751
Phuan	Tay	Scheduled Caste Karnataka	0.00400784	0.000518197	7.7342	1.04058e-14	550751
Phuan	Dao	Kalash	0.00410621	0.000530584	7.73904	1.00172e-14	550751
Phuan	Tay	Patel	0.00393187	0.000508041	7.73928	9.99818e-15	550751
Phuan	Nung	Jew Cochin 2	0.00389636	0.000503372	7.74051	9.9018e-15	550740
Phuan	Dong Hunan	Hallaki	0.0042866	0.000553663	7.74225	9.76739e-15	550751
Phuan	Tay	Balochi	0.00399224	0.000515421	7.74559	9.51354e-15	550751
Phuan	Zhuang	Balochi	0.00352791	0.00045538	7.74717	9.39635e-15	550751
Phuan	Mulam	Vysya	0.00332903	0.000429155	7.75718	8.68376e-15	550751
Phuan	Nung	Punjabi	0.00371813	0.000478744	7.76642	8.07334e-15	550751
Phuan	Nung	Kalash	0.00396823	0.000510204	7.77774	7.383e-15	550751
Phuan	Mulam	Brahmin Catholic Goa	0.00343464	0.000441341	7.78228	7.1227e-15	550751
Phuan	Thai VN	Sikh Jatt 1	0.00365306	0.00046931	7.78391	7.03192e-15	550751
Phuan	Nung	Adi Dravider	0.00382582	0.000491229	7.78827	6.79318e-15	550748
Phuan	Zhuang	Sikh Jatt 1	0.00343351	0.000440814	7.78903	6.7528e-15	550751
Phuan	Mulam	Sindhi Pakistan	0.00350609	0.000449997	7.79137	6.62872e-15	550751
Phuan	Thai VN	Kumhar	0.00383172	0.000491593	7.7945	6.46663e-15	550751
Phuan	Zhuang	Punjabi	0.00341412	0.000437592	7.80206	6.09024e-15	550751
Phuan	Tay	Panta Kapu	0.0038827	0.000497418	7.80571	5.91662e-15	550751
Phuan	Dai	Oswal Jain	0.00402915	0.000516026	7.80804	5.80819e-15	550741
Phuan	Dong Hunan	Punjabi	0.00403352	0.000516578	7.80815	5.80357e-15	550751
Phuan	Mulam	Palliyar	0.00357345	0.000457539	7.81016	5.71172e-15	550751
Phuan	Dao	Bhil	0.00381715	0.000488435	7.81506	5.49365e-15	550751
Phuan	Nung	Chaurasia	0.00402676	0.000514983	7.81921	5.31573e-15	550750
Phuan	Nung	Balochi	0.00395466	0.000505023	7.83065	4.8537e-15	550751
Phuan	Dong Hunan	Sikh Jatt 1	0.00412409	0.000526579	7.83186	4.80688e-15	550751
Phuan	Lolo	Brahmin Catholic Kumta	0.00459533	0.000586637	7.83333	4.75099e-15	550751
Phuan	Lolo	Punjabi	0.00442829	0.000564484	7.84484	4.33493e-15	550751
Phuan	Tay	Pulliyar	0.00395476	0.000503589	7.85314	4.05756e-15	550751
Phuan	Mulam	Kallar	0.00338691	0.000431183	7.85493	4.00008e-15	550751
Phuan	Dusun	Kalash	0.00649607	0.000826573	7.85905	3.87071e-15	543740
Phuan	Lue (Changmai et al. 2022)	Brahui	0.00406277	0.000516784	7.86165	3.79101e-15	537432
Phuan	Colao	Narikuruvar	0.00495593	0.00063003	7.86618	3.65641e-15	550751
Phuan	Nung	Mala	0.00377999	0.000480127	7.8729	3.4652e-15	550751
Phuan	Lolo	Yadav Rajasthan	0.00468727	0.000595208	7.87501	3.40724e-15	550751
Phuan	Tay	Oswal Jain	0.00404671	0.000513831	7.87555	3.39237e-15	550741
Phuan	Boy	Irula	0.005179	0.000657104	7.88156	3.2333e-15	550744
Phuan	Dao	Punjabi	0.00378168	0.000479389	7.88853	3.05761e-15	550751
Phuan	Thai VN	Scheduled Caste Karnataka	0.00404941	0.000513177	7.89087	3.00097e-15	550751
Phuan	Zhuang	Chaurasia	0.00355057	0.000449693	7.89554	2.8905e-15	550750
Phuan	Mulam	Pathan	0.00348139	0.000440734	7.89908	2.80964e-15	550751
Phuan	Tay	Yadav Pondicherry	0.0040247	0.000508442	7.91576	2.4575e-15	550751
Phuan	Dusun	Kamboj	0.00596582	0.000753423	7.91829	2.40796e-15	543740
Phuan	Dao	Naidu	0.00400487	0.000505538	7.922	2.33723e-15	550751
Phuan	Thai VN	Yadav Pondicherry	0.00381354	0.000481242	7.92437	2.29299e-15	550751
Phuan	Dusun	Sikh Jatt 2	0.0059702	0.00075333	7.92508	2.27992e-15	543740
Phuan	Zhuang	Jew Cochin 1	0.00361985	0.000456752	7.92519	2.27795e-15	550751
Phuan	Tay	Adi Dravider	0.00390259	0.000492285	7.9275	2.23608e-15	550748
Phuan	Nung	Sikh Jatt 1	0.00379885	0.000478908	7.93233	2.15069e-15	550751
Phuan	Dong Hunan	Hakki Pikki	0.00439513	0.000553958	7.93404	2.12133e-15	550751
Phuan	Nung	Gujarati 2	0.00418917	0.000527918	7.93526	2.10052e-15	550751
Phuan	Dong Hunan	Gujarati 2	0.00446877	0.000563075	7.93636	2.08201e-15	550751
Phuan	Zhuang	Arunthatiar	0.0035048	0.000441573	7.93706	2.07027e-15	550751
Phuan	Dong Hunan	Kumhar	0.00432154	0.000544076	7.9429	1.97514e-15	550751
Phuan	Boy	Scheduled Caste Karnataka	0.00523847	0.000659357	7.94482	1.94479e-15	550751
Phuan	Lolo	Adi Dravider	0.00437803	0.00055096	7.94619	1.92338e-15	550748
Phuan	Thai VN	Jew Cochin 2	0.00391728	0.000492848	7.94826	1.89155e-15	550740
Phuan	Nung	Narikuruvar	0.00429919	0.000540723	7.95081	1.8529e-15	550751
Phuan	Thai VN	Kalash	0.00402335	0.000505993	7.95139	1.84437e-15	550751
Phuan	Dusun	Hallaki	0.00672608	0.000845404	7.95605	1.77612e-15	543740
Phuan	Tay	Kalash	0.00432157	0.00054308	7.95753	1.75513e-15	550751
Phuan	Tay	Kumhar	0.00407961	0.000512283	7.96358	1.6713e-15	550751
Phuan	Thai VN	Pulliyar	0.0037489	0.000470707	7.96441	1.6602e-15	550751
Phuan	Nung	Irula	0.00402763	0.000505444	7.96849	1.60622e-15	550744
Phuan	Dao	Hallaki	0.00410251	0.000514438	7.97474	1.52707e-15	550751
Phuan	Thai VN	Reddy Telangana	0.00401321	0.000502887	7.98035	1.45921e-15	550742
Phuan	Tay	Hallaki	0.00414809	0.000519762	7.98074	1.4546e-15	550751
Phuan	Dong Hunan	Jew Cochin 2	0.00433259	0.000542689	7.98356	1.42174e-15	550740
Phuan	Nung	Makrani	0.00404271	0.000506357	7.98392	1.41759e-15	550751
Phuan	Nung	Panta Kapu	0.00388803	0.000486805	7.98683	1.38454e-15	550751
Phuan	Dai	Punjabi	0.00407274	0.000509771	7.98936	1.3564e-15	550751
Phuan	Tay	Punjabi	0.00407001	0.000509222	7.99259	1.32132e-15	550751
Phuan	Dong Hunan	Balochi	0.00436404	0.000546007	7.99265	1.32073e-15	550751
Phuan	Dusun	Hakki Pikki	0.00681139	0.000851973	7.99484	1.2974e-15	543740
Phuan	Dusun	Sindhi Pakistan	0.00623694	0.000780082	7.99524	1.29322e-15	543740
Phuan	Dao	Brahmin Catholic Goa	0.00395052	0.000493946	7.99788	1.2658e-15	550751
Phuan	Dao	Irula	0.00414885	0.000518702	7.99852	1.25922e-15	550744
Phuan	Zhuang	Mala	0.00347371	0.0004342	8.00024	1.24179e-15	550751
Phuan	Dao	Patel	0.00414329	0.000517773	8.00213	1.22286e-15	550751
Phuan	Dong Hunan	Oswal Jain	0.00440502	0.000550344	8.00413	1.20316e-15	550741
Phuan	Thai VN	Dhobi	0.0039471	0.000492872	8.00836	1.16247e-15	550751
Phuan	Tay	Sikh Jatt 1	0.00399929	0.000499377	8.00856	1.16057e-15	550751
Phuan	Dong	Malaikuarvar	0.00407019	0.000508185	8.00928	1.15387e-15	550750
Phuan	Dai	Sikh Jatt 1	0.00416221	0.000519486	8.01218	1.1269e-15	550751
Phuan	Nung	Coorghi	0.00426717	0.000532269	8.01694	1.08414e-15	550751
Phuan	Nung	Naidu	0.00399042	0.00049773	8.01725	1.08141e-15	550751
Phuan	Dusun	Irula	0.00676123	0.000843106	8.01944	1.06231e-15	543733
Phuan	Dong Hunan	Makrani	0.00445997	0.000555958	8.02213	1.03928e-15	550751
Phuan	Dao	Kamboj	0.00388869	0.000484411	8.02768	9.93365e-16	550751
Phuan	Gelao	Ulladan	0.00461893	0.000575323	8.02841	9.87445e-16	550751
Phuan	Tay	Irula	0.00413333	0.00051479	8.02916	9.81386e-16	550744
Phuan	Dao	Makrani	0.00411736	0.000512252	8.03775	9.15029e-16	550751
Phuan	Dusun	Dhobi	0.0067319	0.000837531	8.03779	9.14735e-16	543740
Phuan	Hmong	Baniyas	0.00525259	0.000652885	8.04521	8.61011e-16	537432
Phuan	Gelao	Pulliyar	0.00429684	0.000533898	8.04805	8.41264e-16	550751
Phuan	Boy	Ulladan	0.00546321	0.000678721	8.04927	8.32894e-16	550751
Phuan	Mulam	Reddy Telangana	0.00380311	0.000472363	8.05125	8.19528e-16	550742
Phuan	Tay	Bhumihar	0.00391663	0.000486104	8.0572	7.8065e-16	550751
Phuan	Dusun	Adi Dravider	0.00612781	0.000760499	8.05762	7.77956e-16	543737
Phuan	Dao	Gujarati 2	0.00439326	0.00054513	8.0591	7.68607e-16	550751
Phuan	Dong Hunan	Irula	0.00436135	0.000541034	8.06113	7.55935e-16	550744
Phuan	Gelao	Hakki Pikki	0.00453837	0.000562884	8.06271	7.46231e-16	550751
Phuan	Dao	Vysya	0.00385846	0.000478474	8.0641	7.37757e-16	550751
Phuan	Dai	Pulliyar	0.00409702	0.000507742	8.06909	7.08214e-16	550751
Phuan	Zhuang	Kalash	0.00376207	0.000466183	8.06993	7.03362e-16	550751
Phuan	Dao	Brahmin Vaidik	0.00394435	0.00048835	8.07689	6.64397e-16	550751
Phuan	Zhuang	Makrani	0.00370643	0.00045854	8.0831	6.31405e-16	550751
Phuan	Mulam	Jew Cochin 1	0.00357243	0.00044194	8.08351	6.29264e-16	550751
Phuan	Mulam	Naidu	0.00373016	0.0004613	8.08618	6.15634e-16	550751
Phuan	Colao	Bhil	0.00440265	0.000544233	8.08965	5.98357e-16	550751
Phuan	Dusun	Coorghi	0.00675863	0.000835422	8.09009	5.96221e-16	543740
Phuan	Dao	Reddy Telangana	0.0041517	0.000512622	8.09895	5.54376e-16	550742
Phuan	Dusun	Arunthatiar	0.00597133	0.000736764	8.10481	5.28266e-16	543740
Phuan	Gelao	Brahmin Catholic Kumta	0.00448467	0.000552493	8.11716	4.77219e-16	550751
Phuan	Nung	Hallaki	0.00426044	0.000524577	8.12167	4.59825e-16	550751
Phuan	Colao	Kumhar	0.00443999	0.000546685	8.12167	4.59806e-16	550751
Phuan	Colao	Dhobi	0.00448164	0.000551798	8.12189	4.58996e-16	550751
Phuan	Zhuang	Nadar	0.00360165	0.000443421	8.1224	4.57054e-16	550751
Phuan	Colao	Yadav Pondicherry	0.0044009	0.000541752	8.12346	4.53079e-16	550751
Phuan	Dong Hunan	Adi Dravider	0.00418632	0.000515226	8.12521	4.46576e-16	550748
Phuan	Nung	Gujarati 1	0.00395062	0.000485933	8.12996	4.29423e-16	550751
Phuan	Dong Hunan	Narikuruvar	0.00462227	0.000568407	8.13197	4.22368e-16	550751
Phuan	Lue (Changmai et al. 2022)	Pathan	0.00404377	0.000497052	8.13551	4.10217e-16	537432
Phuan	Dong Hunan	Patel	0.00444361	0.000546178	8.13583	4.09129e-16	550751
Phuan	Nung	Sikh Jatt 2	0.00393428	0.000483491	8.13725	4.04366e-16	550751
Phuan	Colao	Nadar	0.00437609	0.000537779	8.13735	4.04011e-16	550751
Phuan	Tay	Chaurasia	0.00420456	0.000516584	8.13916	3.98025e-16	550750
Phuan	Dusun	Bhil	0.00633214	0.000777911	8.13992	3.95535e-16	543740
Phuan	Dao	Kumhar	0.00414926	0.000509625	8.14179	3.89478e-16	550751
Phuan	Colao	Chaurasia	0.00460533	0.000565565	8.14288	3.86e-16	550750
Phuan	Lolo	Yadav Pondicherry	0.0046472	0.000570603	8.14436	3.81308e-16	550751
Phuan	Colao	Coorghi	0.00468127	0.00057451	8.1483	3.69085e-16	550751
Phuan	Lolo	Gujarati 1	0.00442804	0.000543127	8.15286	3.55405e-16	550751
Phuan	Zhuang	Kumhar	0.00362882	0.000445069	8.15339	3.53855e-16	550751
Phuan	Dusun	Burusho	0.00600988	0.000737002	8.15449	3.50642e-16	543740
Phuan	Zhuang	Sikh Jatt 2	0.00361098	0.000442785	8.15515	3.48749e-16	550751
Phuan	Dusun	Muslim Karnataka	0.00651598	0.000798394	8.16136	3.31279e-16	543700
Phuan	Lue (Changmai et al. 2022)	Burusho	0.00388687	0.000476089	8.16416	3.23675e-16	537432
Phuan	Dong Hunan	Kalash	0.00452009	0.000553435	8.16735	3.1525e-16	550751
Phuan	Dao	Dhobi	0.00426591	0.000522171	8.16956	3.09504e-16	550751
Phuan	Zhuang	Chakkiliyan	0.00353283	0.000432238	8.17334	2.99969e-16	550751
Phuan	Nung	Arunthatiar	0.00402963	0.000492903	8.1753	2.95133e-16	550751
Phuan	Zhuang	Narikuruvar	0.00391672	0.000479041	8.17617	2.93e-16	550751
Phuan	Dai	Patel	0.0043399	0.000530497	8.18082	2.81915e-16	550751
Phuan	Lolo	Balochi	0.00458351	0.000560173	8.1823	2.78483e-16	550751
Phuan	Dao	Gujarati 1	0.003984	0.000486819	8.18374	2.75169e-16	550751
Phuan	Tay	Makrani	0.00424255	0.000518097	8.18873	2.64e-16	550751
Phuan	Dai	Ulladan	0.0046151	0.000563383	8.19175	2.57445e-16	550751
Phuan	Thai VN	Muslim Karnataka	0.00407107	0.000496866	8.19349	2.53749e-16	550711
Phuan	Lolo	Jew Cochin 2	0.00460892	0.000562501	8.19361	2.535e-16	550740
Phuan	Zhuang	Yadav Pondicherry	0.00360022	0.00043912	8.19873	2.42943e-16	550751
Phuan	Tay	Arunthatiar	0.00408116	0.000497737	8.19943	2.41535e-16	550751
Phuan	Dao	Brahmin Tiwari	0.0040636	0.000495513	8.20079	2.38812e-16	550751
Phuan	Lolo	Arunthatiar	0.00456589	0.000556619	8.20291	2.34645e-16	550751
Phuan	Lolo	Dhobi	0.00490012	0.000597355	8.20303	2.34402e-16	550751
Phuan	Dai	Yadav Rajasthan	0.00433099	0.000527849	8.20498	2.3063e-16	550751
Phuan	Lolo	Kumhar	0.00463539	0.00056471	8.20845	2.24061e-16	550751
Phuan	Dao	Kallar	0.00397739	0.000484498	8.20928	2.22511e-16	550751
Phuan	Lolo	Makrani	0.00473295	0.000576392	8.21134	2.18738e-16	550751
Phuan	Dao	Chaurasia	0.00416261	0.000506879	8.21224	2.17108e-16	550750
Phuan	Thai VN	Yadav Rajasthan	0.00417684	0.000508052	8.22128	2.0135e-16	550751
Phuan	Tay	Gujarati 2	0.00433576	0.000527274	8.22297	1.98524e-16	550751
Phuan	Dusun	Gujarati 1	0.00621391	0.000755365	8.22636	1.92994e-16	543740
Phuan	Colao	Yadav Rajasthan	0.00483598	0.000587764	8.22774	1.90771e-16	550751
Phuan	Nung	Bhumihar	0.00396704	0.000481889	8.23227	1.83706e-16	550751
Phuan	Dusun	Patel	0.00646294	0.000784281	8.24059	1.71366e-16	543740
Phuan	Thai VN	Oswal Jain	0.00411682	0.000499302	8.24515	1.64949e-16	550741
Phuan	Boy	Yerukali	0.00571399	0.000692711	8.24874	1.60073e-16	550751
Phuan	Tay	Brahmin Catholic Goa	0.00408393	0.000495087	8.24891	1.59845e-16	550751
Phuan	Zhuang	Vysya	0.00349692	0.00042385	8.25037	1.5791e-16	550751
Phuan	Dong Hunan	Yadav Pondicherry	0.00426817	0.000516629	8.26157	1.43774e-16	550751
Phuan	Colao	Punjabi	0.00444829	0.000538348	8.26286	1.42228e-16	550751
Phuan	Zhuang	Adi Dravider	0.00367445	0.000444605	8.26453	1.40248e-16	550748
Phuan	Nung	Chakkiliyan	0.00391668	0.000473265	8.27586	1.27529e-16	550751
Phuan	Pathen	Gujjar	0.00510682	0.000616887	8.27837	1.24876e-16	550747
Phuan	Dai	Muslim Karnataka	0.00424667	0.000512846	8.28059	1.22569e-16	550711
Phuan	Lolo	Yerukali	0.00493881	0.000596397	8.28107	1.22068e-16	550751
Phuan	Colao	Vysya	0.00441546	0.000533197	8.2811	1.2204e-16	550751
Phuan	Thai VN	Arunthatiar	0.00399897	0.000482714	8.28435	1.1876e-16	550751
Phuan	Dong Hunan	Pulliyar	0.00441688	0.000532742	8.29084	1.12447e-16	550751
Phuan	Thai VN	Patel	0.00413017	0.00049799	8.29368	1.09794e-16	550751
Phuan	Thai VN	Nadar	0.00395507	0.000476859	8.29399	1.09509e-16	550751
Phuan	Nung	Vysya	0.00391557	0.000471963	8.29636	1.07352e-16	550751
Phuan	Lolo	Brahui	0.00469997	0.000566445	8.29731	1.06493e-16	550751
Phuan	Zhuang	Gujarati 1	0.00357711	0.000430979	8.29997	1.04134e-16	550751
Phuan	Tay	Gujarati 1	0.00404012	0.000486673	8.30151	1.02796e-16	550751
Phuan	Dai	Dhobi	0.00435585	0.00052446	8.3054	9.94843e-17	550751
Phuan	Zhuang	Brahmin Catholic Goa	0.00362406	0.000436201	8.30823	9.71435e-17	550751
Phuan	Gelao	Malaikuarvar	0.0048204	0.000580091	8.30973	9.59221e-17	550750
Phuan	Dusun	Brahui	0.00657609	0.000791109	8.3125	9.37075e-17	543740
Phuan	Colao	Chakkiliyan	0.00427486	0.000514183	8.31389	9.2616e-17	550751
Phuan	Dusun	Yerukali	0.00686133	0.000825245	8.31429	9.22997e-17	543740
Phuan	Nung	Brahmin Catholic Goa	0.0040271	0.000484138	8.31808	8.94002e-17	550751
Phuan	Dong Hunan	Bhumihar	0.00432787	0.000520229	8.31916	8.85907e-17	550751
Phuan	Zhuang	Reddy Telangana	0.00390977	0.000469774	8.32267	8.60047e-17	550742
Phuan	Boy	Baniyas	0.00593911	0.000713566	8.32314	8.56653e-17	550751
Phuan	Zhuang	Dhobi	0.00387013	0.000464978	8.32325	8.55846e-17	550751
Phuan	Dusun	Brahmin Vaidik	0.0063395	0.0007614	8.32611	8.35413e-17	543740
Phuan	Dusun	Jew Cochin 2	0.00662662	0.000795731	8.32771	8.24191e-17	543729
Phuan	Lolo	Chaurasia	0.00477652	0.000573564	8.32778	8.23722e-17	550750
Phuan	Nung	Brahui	0.00416252	0.000499579	8.33206	7.94484e-17	550751
Phuan	Lolo	Pulliyar	0.00460069	0.000552105	8.33299	7.88275e-17	550751
Phuan	Zhuang	Kallar	0.00359115	0.000430781	8.33637	7.66066e-17	550751
Phuan	Nung	Lodhi	0.00405083	0.000485538	8.34298	7.24442e-17	550751
Phuan	Zhuang	Brahmin Vaidik	0.00361418	0.00043319	8.34318	7.23161e-17	550751
Phuan	Dusun	Gujarati 2	0.00696216	0.000834216	8.34576	7.07595e-17	543740
Phuan	Gelao	Punjabi	0.0043846	0.000525296	8.34691	7.007e-17	550751
Phuan	Zhuang	Naidu	0.00369544	0.00044262	8.34901	6.88372e-17	550751
Phuan	Dusun	Oswal Jain	0.00682887	0.000817489	8.35347	6.62858e-17	543730
Phuan	Thai VN	Vysya	0.00392001	0.000469192	8.3548	6.55447e-17	550751
Phuan	Thai VN	Balochi	0.00411692	0.000492359	8.36161	6.18673e-17	550751
Phuan	Dai	Coorghi	0.00450299	0.000538513	8.36189	6.17225e-17	550751
Phuan	Lolo	Mala	0.0045936	0.000549263	8.3632	6.10387e-17	550751
Phuan	Dong Hunan	Vysya	0.0041869	0.000500329	8.3683	5.84571e-17	550751
Phuan	Dai	Panta Kapu	0.0042036	0.000502322	8.36835	5.84302e-17	550751
Phuan	Dao	Agarwal	0.00397701	0.000475161	8.36981	5.7709e-17	550751
Phuan	Dusun	Brahmin Tiwari	0.00642854	0.000768052	8.36993	5.76525e-17	543740
Phuan	Dao	Nadar	0.00412455	0.000492576	8.37343	5.59631e-17	550751
Phuan	Tay	Mala	0.00413018	0.000493121	8.37559	5.49471e-17	550751
Phuan	Colao	Sikh Jatt 1	0.00479707	0.000572102	8.38501	5.07232e-17	550751
Phuan	Colao	Gujarati 2	0.00487845	0.000581744	8.3859	5.03401e-17	550751
Phuan	Thai VN	Brahmin Catholic Goa	0.00396508	0.00047256	8.39064	4.83493e-17	550751
Phuan	Lolo	Narikuruvar	0.00507047	0.000604138	8.39289	4.74329e-17	550751
Phuan	Thai VN	Brahmin Catholic Kumta	0.00402241	0.000479175	8.39445	4.68082e-17	550751
Phuan	Dao	Adi Dravider	0.00420708	0.00050117	8.39451	4.67855e-17	550748
Phuan	Dai	Jew Cochin 2	0.00433441	0.0005162	8.39677	4.5893e-17	550740
Phuan	Colao	Pulliyar	0.00454657	0.000541352	8.39855	4.52032e-17	550751
Phuan	Thai VN	Lodhi	0.00396829	0.000472451	8.39937	4.4887e-17	550751
Phuan	Dong Hunan	Panta Kapu	0.00430367	0.00051228	8.40101	4.42667e-17	550751
Phuan	Dai	Narikuruvar	0.0047196	0.000561641	8.40323	4.34381e-17	550751
Phuan	Lolo	Sikh Jatt 2	0.00460461	0.000547919	8.40382	4.32201e-17	550751
Phuan	Lolo	Kamboj	0.00470231	0.000559274	8.40788	4.17477e-17	550751
Phuan	Thai VN	Panta Kapu	0.00399941	0.000475614	8.40895	4.13713e-17	550751
Phuan	Tay	Brahui	0.0043109	0.000512308	8.41467	3.94008e-17	550751
Phuan	Dusun	Pulliyar	0.00684211	0.000813061	8.41524	3.92077e-17	543740
Phuan	Zhuang	Lodhi	0.00364308	0.000432909	8.41536	3.91685e-17	550751
Phuan	Lolo	Brahmin Catholic Goa	0.00455229	0.00054091	8.41598	3.89631e-17	550751
Phuan	Pathen	Baniyas	0.00527942	0.000627286	8.41629	3.88597e-17	550751
Phuan	Dao	Sikh Jatt 2	0.00411586	0.000488819	8.42	3.76482e-17	550751
Phuan	Dong	Yerukali	0.0040765	0.000484104	8.4207	3.74233e-17	550751
Phuan	Dai	Yerukali	0.00455628	0.000540901	8.42349	3.65419e-17	550751
Phuan	Boy	Punjabi	0.00533606	0.00063329	8.42593	3.57881e-17	550751
Phuan	Nung	Jew Cochin 1	0.00416545	0.000494339	8.42629	3.56792e-17	550751
Phuan	Zhuang	Palliyar	0.00378387	0.00044855	8.43577	3.2902e-17	550751
Phuan	Zhuang	Agarwal	0.00363156	0.000430375	8.43814	3.22422e-17	550751
Phuan	Dong Hunan	Kallar	0.00431498	0.000511281	8.43954	3.18579e-17	550751
Phuan	Dai	Brahmin Catholic Kumta	0.00456537	0.000540845	8.44118	3.14153e-17	550751
Phuan	Nung	Agarwal	0.00400318	0.000473997	8.44559	3.02518e-17	550751
Phuan	Dai	Balochi	0.00441755	0.000523021	8.44622	3.0089e-17	550751
Phuan	Tay	Kamboj	0.00410861	0.000486291	8.44886	2.94155e-17	550751
Phuan	Dusun	Sikh Jatt 1	0.00654961	0.00077507	8.45035	2.90434e-17	543740
Phuan	Lolo	Lodhi	0.00461695	0.000546213	8.45266	2.84745e-17	550751
Phuan	Thai VN	Gujarati 2	0.00435214	0.000514864	8.45299	2.83934e-17	550751
Phuan	Boy	Pulliyar	0.00555331	0.00065626	8.46206	2.62696e-17	550751
Phuan	Thai VN	Adi Dravider	0.00410875	0.000485411	8.46447	2.5731e-17	550748
Phuan	Nung	Brahmin Vaidik	0.00399596	0.000472048	8.46516	2.55805e-17	550751
Phuan	Dai	Kalash	0.00446962	0.000527965	8.46574	2.54525e-17	550751
Phuan	Nung	Nadar	0.00404472	0.000477746	8.46626	2.53407e-17	550751
Phuan	Lolo	Havik	0.00488273	0.00057668	8.46696	2.51879e-17	550750
Phuan	Dong Hunan	Nadar	0.00430569	0.000508439	8.46845	2.48679e-17	550751
Phuan	Dao	Yadav Pondicherry	0.00410181	0.000484073	8.47354	2.38051e-17	550751
Phuan	Hmong	Gujjar	0.00538626	0.000635572	8.47466	2.35757e-17	537428
Phuan	Dai	Scheduled Caste Karnataka	0.00445647	0.000525846	8.47485	2.35373e-17	550751
Phuan	Thai VN	Chaurasia	0.00425175	0.000501574	8.4768	2.31463e-17	550750
Phuan	Thai VN	Kallar	0.004034	0.000475675	8.48057	2.24093e-17	550751
Phuan	Tay	Naidu	0.00419583	0.000494688	8.48176	2.21812e-17	550751
Phuan	Dao	Palliyar	0.00423521	0.000499273	8.48275	2.19924e-17	550751
Phuan	Colao	Mala	0.00452593	0.000533507	8.48336	2.18788e-17	550751
Phuan	Dusun	Lodhi	0.00640859	0.000755416	8.48352	2.18477e-17	543740
Phuan	Dong	Brahmin Catholic Kumta	0.00386345	0.000454914	8.49271	2.0188e-17	550751
Phuan	Dao	Jew Cochin 1	0.0041235	0.000485512	8.49311	2.01176e-17	550751
Phuan	Zhuang	Kamboj	0.00367566	0.000432744	8.49383	1.99933e-17	550751
Phuan	Gelao	Irula	0.00456152	0.000536912	8.49585	1.96488e-17	550744
Phuan	Zhuang	Bhumihar	0.00367496	0.000432435	8.49829	1.924e-17	550751
Phuan	Dong Hunan	Reddy Telangana	0.00459607	0.000540814	8.49843	1.92176e-17	550742
Phuan	Zhuang	Brahui	0.00385487	0.000453508	8.50013	1.89377e-17	550751
Phuan	Lolo	Nadar	0.00472347	0.00055561	8.50141	1.87294e-17	550751
Phuan	Colao	Balochi	0.00489076	0.000575245	8.50205	1.86266e-17	550751
Phuan	Dong Hunan	Yadav Rajasthan	0.00474986	0.000558251	8.50847	1.76238e-17	550751
Phuan	Tay	Jew Cochin 2	0.00440749	0.000518	8.50866	1.75956e-17	550740
Phuan	Thai VN	Narikuruvar	0.00457174	0.000536988	8.51366	1.68532e-17	550751
Phuan	Tay	Lodhi	0.00421866	0.000495464	8.51456	1.67222e-17	550751
Phuan	Tay	Sindhi Pakistan	0.00424379	0.000498346	8.51575	1.65521e-17	550751
Phuan	Lolo	Gujarati 2	0.00507962	0.000596104	8.52137	1.57682e-17	550751
Phuan	Tay	Reddy Telangana	0.0044652	0.000523853	8.52376	1.54452e-17	550742
Phuan	Zhuang	Brahmin Tiwari	0.00378585	0.000443955	8.52756	1.49462e-17	550751
Phuan	Gelao	Sikh Jatt 1	0.00453923	0.000532271	8.52803	1.48855e-17	550751
Phuan	Boy	Arunthatiar	0.00512557	0.000600967	8.52886	1.47797e-17	550751
Phuan	Dao	Brahui	0.00430259	0.000504237	8.53287	1.42756e-17	550751
Phuan	Colao	Panta Kapu	0.00459019	0.000537781	8.53542	1.39642e-17	550751
Phuan	Tay	Jew Cochin 1	0.00428091	0.00050136	8.5386	1.35862e-17	550751
Phuan	Colao	Patel	0.00482017	0.000564462	8.53941	1.34908e-17	550751
Phuan	Nung	Palliyar	0.00411216	0.000481515	8.54005	1.34163e-17	550751
Phuan	Mulam	Burusho	0.00363727	0.000425752	8.54318	1.30583e-17	550751
Phuan	Nung	Kamboj	0.00416582	0.000487454	8.54609	1.27332e-17	550751
Phuan	Hmong	Ulladan	0.00516837	0.000604676	8.54735	1.25946e-17	537432
Phuan	Dai	Kumhar	0.00429839	0.000502839	8.54824	1.24977e-17	550751
Phuan	Thai VN	Sikh Jatt 2	0.00404943	0.000473641	8.54957	1.23549e-17	550751
Phuan	Lolo	Panta Kapu	0.00462917	0.000540998	8.55671	1.16134e-17	550751
Phuan	Gelao	Jew Cochin 2	0.00465797	0.000544343	8.55705	1.15788e-17	550740
Phuan	Dusun	Punjabi	0.00661367	0.000772698	8.55918	1.13671e-17	543740
Phuan	Colao	Sindhi Pakistan	0.00470738	0.00054996	8.5595	1.13362e-17	550751
Phuan	Dusun	Pathan	0.00644644	0.000752851	8.5627	1.10251e-17	543740
Phuan	Lolo	Kalash	0.00499882	0.000583677	8.56436	1.08681e-17	550751
Phuan	Dao	Narikuruvar	0.00459188	0.000535397	8.57658	9.77386e-18	550751
Phuan	Dao	Pathan	0.00417657	0.000486842	8.57891	9.57773e-18	550751
Phuan	Hmong	Irula	0.00503684	0.000587099	8.5792	9.5537e-18	537425
Phuan	Gelao	Hallaki	0.00471413	0.000549332	8.58157	9.35888e-18	550751
Phuan	Colao	Brahmin Catholic Kumta	0.00485135	0.000564881	8.58828	8.8282e-18	550751
Phuan	Dai	Mala	0.00428925	0.000499404	8.58875	8.7923e-18	550751
Phuan	Colao	Kalash	0.00500213	0.000581968	8.5952	8.31211e-18	550751
Phuan	Lolo	Palliyar	0.00473694	0.000551112	8.59525	8.30867e-18	550751
Phuan	Tay	Chakkiliyan	0.00416897	0.00048497	8.59634	8.22958e-18	550751
Phuan	Dao	Bhumihar	0.00409643	0.000476318	8.60019	7.95853e-18	550751
Phuan	Dusun	Ulladan	0.00755588	0.000878501	8.60088	7.91096e-18	543740
Phuan	Nung	Pathan	0.00413585	0.00048077	8.60255	7.79624e-18	550751
Phuan	Dusun	Kumhar	0.00681481	0.000792123	8.60323	7.75067e-18	543740
Phuan	Dao	Sindhi Pakistan	0.004295	0.000499091	8.60564	7.58901e-18	550751
Phuan	Dong Hunan	Chaurasia	0.00470365	0.000546465	8.60741	7.47268e-18	550750
Phuan	Colao	Adi Dravider	0.00464908	0.00054006	8.60845	7.40546e-18	550748
Phuan	Zhuang	Sindhi Pakistan	0.00385718	0.000448047	8.60887	7.37842e-18	550751
Phuan	Dao	Chakkiliyan	0.00408672	0.000474684	8.60935	7.3477e-18	550751
Phuan	Boy	Chaurasia	0.005651	0.000656322	8.61009	7.30007e-18	550750
Phuan	Lolo	Naidu	0.00478945	0.00055611	8.61241	7.15418e-18	550751
Phuan	Lolo	Bhumihar	0.00467021	0.00054207	8.6155	6.96351e-18	550751
Phuan	Dai	Adi Dravider	0.00430766	0.000499862	8.61769	6.83212e-18	550748
Phuan	Colao	Gujarati 1	0.00465628	0.000540184	8.61979	6.70765e-18	550751
Phuan	Dong Hunan	Agarwal	0.00442625	0.00051348	8.6201	6.68944e-18	550751
Phuan	Dong Hunan	Coorghi	0.00483929	0.00056133	8.62112	6.63027e-18	550751
Phuan	Dai	Havik	0.00465211	0.000539176	8.62818	6.23355e-18	550750
Phuan	Tay	Brahmin Tiwari	0.0042809	0.000496062	8.62977	6.14732e-18	550751
Phuan	Nung	Reddy Telangana	0.00443955	0.000514319	8.6319	6.03421e-18	550742
Phuan	Lolo	Vysya	0.00458299	0.000530554	8.63814	5.71374e-18	550751
Phuan	Tay	Sikh Jatt 2	0.00424061	0.000490498	8.64553	5.35568e-18	550751
Phuan	Dong	Havik	0.00411295	0.00047555	8.64883	5.20321e-18	550750
Phuan	Dusun	Brahmin Catholic Goa	0.00671563	0.000776136	8.65265	5.03177e-18	543740
Phuan	Tay	Vysya	0.00412163	0.000476267	8.65403	4.97121e-18	550751
Phuan	Colao	Makrani	0.00496963	0.000574239	8.65429	4.95991e-18	550751
Phuan	Lolo	Coorghi	0.0049863	0.000576132	8.65478	4.9386e-18	550751
Phuan	Dong	Ulladan	0.0041447	0.000478852	8.65549	4.90796e-18	550751
Phuan	Boy	Oswal Jain	0.0057013	0.000658595	8.65676	4.85355e-18	550741
Phuan	Thai VN	Naidu	0.00421944	0.000487285	8.65908	4.75569e-18	550751
Phuan	Nung	Brahmin Tiwari	0.00421877	0.000487179	8.6596	4.73429e-18	550751
Phuan	Dong	Hallaki	0.00413664	0.00047766	8.66022	4.70837e-18	550751
Phuan	Dong Hunan	Arunthatiar	0.00440189	0.000508002	8.66511	4.51093e-18	550751
Phuan	Thai VN	Brahmin Vaidik	0.00406952	0.000469411	8.66943	4.34271e-18	550751
Phuan	Dusun	Yadav Pondicherry	0.0066206	0.000763636	8.66985	4.32707e-18	543740
Phuan	Tay	Brahmin Vaidik	0.00415585	0.000478996	8.67617	4.09303e-18	550751
Phuan	Colao	Bhumihar	0.00452521	0.000521461	8.67793	4.03024e-18	550751
Phuan	Lolo	Agarwal	0.00461544	0.000531833	8.67837	4.0149e-18	550751
Phuan	Colao	Agarwal	0.00447106	0.000514923	8.68298	3.85526e-18	550751
Phuan	Lolo	Sindhi Pakistan	0.00485729	0.000559087	8.6879	3.69212e-18	550751
Phuan	Dong Hunan	Muslim Karnataka	0.00465198	0.000535336	8.68984	3.62957e-18	550711
Phuan	Dai	Chaurasia	0.0044614	0.000513329	8.69112	3.58882e-18	550750
Phuan	Pathen	Yerukali	0.00517157	0.00059493	8.69274	3.53815e-18	550751
Phuan	Gelao	Muslim Karnataka	0.00467263	0.000536305	8.71264	2.96879e-18	550711
Phuan	Dusun	Panta Kapu	0.00667028	0.000765565	8.71289	2.96233e-18	543740
Phuan	Lolo	Hallaki	0.00502399	0.000576273	8.71807	2.82977e-18	550751
Phuan	Dong	Muslim Karnataka	0.00409653	0.000469789	8.71993	2.78375e-18	550711
Phuan	Boy	Jew Cochin 2	0.00568087	0.00065134	8.72181	2.73782e-18	550740
Phuan	Dao	Brahmin Catholic Kumta	0.00435129	0.000498818	8.7232	2.70459e-18	550751
Phuan	Gelao	Yadav Rajasthan	0.00484008	0.000554385	8.73054	2.53455e-18	550751
Phuan	Dong	Jew Cochin 2	0.00412862	0.00047277	8.73282	2.48393e-18	550740
Phuan	Dai	Arunthatiar	0.00429787	0.000491666	8.74143	2.30169e-18	550751
Phuan	Boy	Bhil	0.00537833	0.000614572	8.75133	2.10847e-18	550751
Phuan	Dusun	Chaurasia	0.0071873	0.000820567	8.75894	1.97102e-18	543739
Phuan	Dong Hunan	Mala	0.00445812	0.000508461	8.76788	1.82056e-18	550751
Phuan	Thai VN	Sindhi Pakistan	0.00421566	0.000480801	8.768	1.81872e-18	550751
Phuan	Boy	Dhobi	0.00566956	0.000646509	8.76949	1.79483e-18	550751
Phuan	Colao	Naidu	0.00475234	0.000541796	8.77144	1.7639e-18	550751
Phuan	Dai	Makrani	0.00456855	0.000520727	8.77341	1.73333e-18	550751
Phuan	Gelao	Narikuruvar	0.00502448	0.000572682	8.7736	1.73037e-18	550751
Phuan	Nung	Sindhi Pakistan	0.00431921	0.000492224	8.77488	1.71084e-18	550751
Phuan	Dong Hunan	Brahmin Catholic Goa	0.00456325	0.000519946	8.77639	1.68805e-18	550751
Phuan	Boy	Brahmin Catholic Kumta	0.00579456	0.000660238	8.77648	1.68678e-18	550751
Phuan	Thai VN	Gujarati 1	0.00406424	0.000463072	8.77669	1.68359e-18	550751
Phuan	Tay	Coorghi	0.00467856	0.000532918	8.77914	1.6473e-18	550751
Phuan	Dong Hunan	Brahui	0.00476092	0.000542176	8.78114	1.61824e-18	550751
Phuan	Dai	Bhil	0.00453661	0.000516488	8.78358	1.58353e-18	550751
Phuan	Thai VN	Coorghi	0.00453547	0.000516224	8.78585	1.55188e-18	550751
Phuan	Dai	Irula	0.00463109	0.00052696	8.78833	1.51803e-18	550744
Phuan	Dong Hunan	Gujarati 1	0.00453924	0.000516369	8.79069	1.48647e-18	550751
Phuan	Lolo	Pathan	0.00480419	0.000546148	8.79649	1.41159e-18	550751
Phuan	Colao	Sikh Jatt 2	0.0047863	0.000543971	8.79882	1.3826e-18	550751
Phuan	Tay	Nadar	0.00427673	0.000485944	8.80088	1.35747e-18	550751
Phuan	Hmong	Scheduled Caste Karnataka	0.00531373	0.000603653	8.80262	1.33656e-18	537432
Phuan	Tay	Agarwal	0.00424541	0.000482236	8.80359	1.32504e-18	550751
Phuan	Hmong	Jew Cochin 2	0.00519579	0.000590045	8.80575	1.29975e-18	537421
Phuan	Nung	Kumhar	0.00436863	0.00049599	8.80789	1.27521e-18	550751
Phuan	Gelao	Oswal Jain	0.00486015	0.000551593	8.81111	1.23909e-18	550741
Phuan	Thai VN	Agarwal	0.00404949	0.000459584	8.8112	1.23812e-18	550751
Phuan	Mlabri	Yadav Rajasthan	0.00899365	0.00102029	8.81476	1.19941e-18	537432
Phuan	Lolo	Brahmin Tiwari	0.00482652	0.000547361	8.81781	1.16724e-18	550751
Phuan	Dong Hunan	Brahmin Vaidik	0.00447029	0.000506879	8.81925	1.15226e-18	550751
Phuan	Gelao	Adi Dravider	0.00460823	0.000522425	8.82083	1.13611e-18	550748
Phuan	Dong	Scheduled Caste Karnataka	0.00409621	0.000464258	8.82312	1.11314e-18	550751
Phuan	Thai VN	Mala	0.00418991	0.000474437	8.83132	1.03452e-18	550751
Phuan	Boy	Narikuruvar	0.00621881	0.000703715	8.83712	9.82212e-19	550751
Phuan	Thai VN	Bhumihar	0.00415346	0.000469709	8.84264	9.34838e-19	550751
Phuan	Dai	Kallar	0.00439779	0.000497332	8.84277	9.33763e-19	550751
Phuan	Dai	Brahmin Catholic Goa	0.00444083	0.000501891	8.84819	8.89532e-19	550751
Phuan	Dusun	Chakkiliyan	0.00665049	0.00075159	8.84857	8.86482e-19	543740
Phuan	Dai	Yadav Pondicherry	0.00449679	0.000507531	8.86013	7.99241e-19	550751
Phuan	Mlabri	Gujjar	0.00925038	0.00104373	8.86281	7.80258e-19	537428
Phuan	Boy	Panta Kapu	0.00550735	0.000619952	8.88351	6.47828e-19	550751
Phuan	Colao	Jew Cochin 1	0.00491014	0.000552512	8.88694	6.28174e-19	550751
Phuan	Boy	Hallaki	0.00605337	0.000681072	8.88801	6.2211e-19	550751
Phuan	Dong	Hakki Pikki	0.00418245	0.000470302	8.89313	5.94095e-19	550751
Phuan	Lolo	Brahmin Vaidik	0.00474066	0.000532877	8.89635	5.77113e-19	550751
Phuan	Colao	Arunthatiar	0.00467995	0.000526005	8.89717	5.72887e-19	550751
Phuan	Dong Hunan	Sikh Jatt 2	0.00462881	0.000520233	8.89756	5.70863e-19	550751
Phuan	Dusun	Naidu	0.00688815	0.00077395	8.9	5.58467e-19	543740
Phuan	Colao	Hallaki	0.00503758	0.000565939	8.90128	5.52087e-19	550751
Phuan	Dai	Nadar	0.00444146	0.000498832	8.90373	5.39994e-19	550751
Phuan	Pathen	Chaurasia	0.00503334	0.000565126	8.90658	5.26295e-19	550750
Phuan	Boy	Kumhar	0.00552807	0.000620667	8.90667	5.25889e-19	550751
Phuan	Dong Hunan	Sindhi Pakistan	0.00463659	0.000520369	8.9102	5.09405e-19	550751
Phuan	Pathen	Oswal Jain	0.00510943	0.000573404	8.9107	5.0712e-19	550741
Phuan	Dusun	Mala	0.00677268	0.000759764	8.91418	4.91426e-19	543740
Phuan	Boy	Yadav Rajasthan	0.00585371	0.0006566	8.91519	4.8699e-19	550751
Phuan	Dai	Brahui	0.00460711	0.000516113	8.92656	4.39479e-19	550751
Phuan	Dong Hunan	Palliyar	0.00467062	0.000523167	8.9276	4.35367e-19	550751
Phuan	Colao	Palliyar	0.00472551	0.000528848	8.93547	4.05463e-19	550751
Phuan	Thai VN	Palliyar	0.00435376	0.00048718	8.93665	4.01162e-19	550751
Phuan	Dusun	Kallar	0.00672464	0.000752068	8.94154	3.83786e-19	543740
Phuan	Mlabri	Kalash	0.00898915	0.00100477	8.94651	3.66884e-19	537432
Phuan	Pathen	Muslim Karnataka	0.00502163	0.000561102	8.94959	3.56812e-19	550711
Phuan	Nung	Kallar	0.00423556	0.000473222	8.95048	3.53935e-19	550751
Phuan	Boy	Hakki Pikki	0.00606406	0.000677224	8.95428	3.41951e-19	550751
Phuan	Thai VN	Brahmin Tiwari	0.00434011	0.000484677	8.95465	3.40816e-19	550751
Phuan	Thai VN	Chakkiliyan	0.00416673	0.000465161	8.95762	3.31772e-19	550751
Phuan	Lolo	Jew Cochin 1	0.00508074	0.000566677	8.96584	3.07919e-19	550751
Phuan	Gelao	Havik	0.00508521	0.000566627	8.97452	2.84583e-19	550750
Phuan	Dai	Sikh Jatt 2	0.0045368	0.000505498	8.97492	2.83566e-19	550751
Phuan	Colao	Brahmin Vaidik	0.00479483	0.000534105	8.97731	2.77466e-19	550751
Phuan	Dai	Bhumihar	0.00452482	0.000503951	8.97869	2.74006e-19	550751
Phuan	Dong Hunan	Chakkiliyan	0.0045137	0.000502491	8.98264	2.64335e-19	550751
Phuan	Dusun	Nadar	0.00662653	0.000737426	8.98603	2.56319e-19	543740
Phuan	Dong	Patel	0.00416393	0.000463356	8.98646	2.5533e-19	550751
Phuan	Hmong	Havik	0.00538632	0.000599082	8.99096	2.45084e-19	537431
Phuan	Dusun	Jew Cochin 1	0.00705759	0.000784859	8.99218	2.42368e-19	543740
Phuan	Boy	Muslim Karnataka	0.00580101	0.000644996	8.99387	2.38676e-19	550711
Phuan	Gelao	Yerukali	0.00495375	0.000550673	8.99581	2.34505e-19	550751
Phuan	Dong	Sikh Jatt 1	0.0040215	0.000446802	9.00062	2.24446e-19	550751
Phuan	Dong	Punjabi	0.00392475	0.000435887	9.00406	2.17512e-19	550751
Phuan	Boy	Yadav Pondicherry	0.00569193	0.000631901	9.00763	2.10548e-19	550751
Phuan	Boy	Havik	0.0059198	0.000657062	9.0095	2.07001e-19	550750
Phuan	Dusun	Vysya	0.0065709	0.000729231	9.01072	2.04708e-19	543740
Phuan	Hmong	Oswal Jain	0.00525738	0.000583413	9.01143	2.03393e-19	537422
Phuan	Pathen	Jew Cochin 2	0.0051328	0.000569365	9.01497	1.96931e-19	550740
Phuan	Colao	Lodhi	0.00486513	0.000539231	9.02234	1.84109e-19	550751
Phuan	Dong	Gujarati 2	0.00431959	0.000478579	9.02588	1.78264e-19	550751
Phuan	Tay	Palliyar	0.00459202	0.00050873	9.02644	1.77346e-19	550751
Phuan	Gelao	Chaurasia	0.00485984	0.000538321	9.02777	1.75201e-19	550750
Phuan	Gelao	Patel	0.00494022	0.000547194	9.02828	1.74393e-19	550751
Phuan	Thai VN	Jew Cochin 1	0.00440595	0.000487799	9.03229	1.68109e-19	550751
Phuan	Dong Hunan	Jew Cochin 1	0.00470303	0.000520426	9.03687	1.61215e-19	550751
Phuan	Zhuang	Pathan	0.00396844	0.000438953	9.0407	1.55678e-19	550751
Phuan	Dao	Lodhi	0.00426123	0.000471073	9.04579	1.48584e-19	550751
Phuan	Thai VN	Makrani	0.00444408	0.000491219	9.04703	1.46914e-19	550751
Phuan	Gelao	Gujarati 2	0.00518265	0.000572839	9.0473	1.46552e-19	550751
Phuan	Hmong	Arunthatiar	0.00516349	0.000570161	9.0562	1.35068e-19	537432
Phuan	Dai	Gujarati 1	0.00453135	0.000500178	9.05947	1.31091e-19	550751
Phuan	Dai	Gujarati 2	0.00501488	0.000553381	9.06227	1.27763e-19	550751
Phuan	Gelao	Mala	0.00471914	0.000520639	9.06413	1.25599e-19	550751
Phuan	Gelao	Balochi	0.0049845	0.000549671	9.06816	1.21046e-19	550751
Phuan	Dai	Chakkiliyan	0.00448386	0.00049366	9.08288	1.05743e-19	550751
Phuan	Boy	Gujarati 2	0.00587253	0.000646503	9.08353	1.0511e-19	550751
Phuan	Boy	Brahmin Catholic Goa	0.00576635	0.000634752	9.08442	1.04252e-19	550751
Phuan	Nung	Burusho	0.00418854	0.000460961	9.08654	1.02238e-19	550751
Phuan	Boy	Patel	0.00565816	0.000622453	9.09009	9.89529e-20	550751
Phuan	Hmong	Yerukali	0.00539094	0.000592757	9.0947	9.48511e-20	537432
Phuan	Tay	Pathan	0.00445941	0.0004903	9.09528	9.4346e-20	550751
Phuan	Colao	Brahmin Tiwari	0.00488893	0.000537505	9.09561	9.40573e-20	550751
Phuan	Dusun	Agarwal	0.00644665	0.000708532	9.0986	9.15055e-20	543740
Phuan	Colao	Brahmin Catholic Goa	0.00492062	0.000540589	9.10232	8.84236e-20	550751
Phuan	Gelao	Scheduled Caste Karnataka	0.00490597	0.000538975	9.10241	8.83515e-20	550751
Phuan	Colao	Kamboj	0.00493221	0.000541823	9.10299	8.78754e-20	550751
Phuan	Lolo	Chakkiliyan	0.00495291	0.000543845	9.1072	8.45332e-20	550751
Phuan	Thai VN	Kamboj	0.00433134	0.000475432	9.11031	8.21463e-20	550751
Phuan	Dai	Brahmin Vaidik	0.00451166	0.000495154	9.11163	8.11566e-20	550751
Phuan	Lolo	Reddy Telangana	0.00521489	0.000571728	9.12128	7.42451e-20	550742
Phuan	Dong Hunan	Dhobi	0.00496034	0.000543372	9.1288	6.92651e-20	550751
Phuan	Boy	Coorghi	0.00588777	0.000644613	9.1338	6.61362e-20	550751
Phuan	Dai	Kamboj	0.0045497	0.000497659	9.1422	6.11937e-20	550751
Phuan	Dusun	Reddy Telangana	0.00720167	0.000787651	9.14323	6.06123e-20	543731
Phuan	Gelao	Bhil	0.00487243	0.000532862	9.1439	6.02424e-20	550751
Phuan	Dong Hunan	Kamboj	0.00473762	0.000517991	9.14615	5.90003e-20	550751
Phuan	Boy	Palliyar	0.00571379	0.000624131	9.1548	5.44609e-20	550751
Phuan	Mlabri	Oswal Jain	0.00910473	0.000994382	9.15616	5.3775e-20	537422
Phuan	Lolo	Kallar	0.00488899	0.000533898	9.15717	5.32766e-20	550751
Phuan	Dai	Agarwal	0.00446357	0.000487198	9.16172	5.1076e-20	550751
Phuan	Pathen	Punjabi	0.0050213	0.000548071	9.16176	5.10566e-20	550751
Phuan	Dai	Reddy Telangana	0.00487287	0.000531574	9.16686	4.8698e-20	550742
Phuan	Gelao	Nadar	0.00470139	0.000512243	9.17804	4.39014e-20	550751
Phuan	Dusun	Narikuruvar	0.0077106	0.000839989	9.17941	4.33474e-20	543740
Phuan	Boy	Nadar	0.00568439	0.000619235	9.1797	4.32306e-20	550751
Phuan	Dong Hunan	Naidu	0.00477978	0.000519599	9.19899	3.6134e-20	550751
Phuan	Boy	Mala	0.00571804	0.000621225	9.20447	3.43353e-20	550751
Phuan	Dong	Oswal Jain	0.00415788	0.000451721	9.20453	3.43154e-20	550741
Phuan	Mlabri	Baniyas	0.00980829	0.00106519	9.20804	3.32125e-20	537432
Phuan	Colao	Pathan	0.00492398	0.000534405	9.21394	3.14371e-20	550751
Phuan	Pathen	Ulladan	0.00561721	0.000609543	9.21544	3.1001e-20	550751
Phuan	Boy	Jew Cochin 1	0.00603159	0.000654501	9.21556	3.09666e-20	550751
Phuan	Colao	Brahui	0.0052253	0.000566992	9.21584	3.08846e-20	550751
Phuan	Dai	Vysya	0.00446215	0.000484127	9.21689	3.05832e-20	550751
Phuan	Dong	Adi Dravider	0.00409587	0.000444195	9.22089	2.94638e-20	550748
Phuan	Tay	Kallar	0.00446879	0.000484514	9.22323	2.88294e-20	550751
Phuan	Dong	Irula	0.00418272	0.000453273	9.22783	2.7616e-20	550744
Phuan	Dai	Pathan	0.00454085	0.000491755	9.23398	2.60755e-20	550751
Phuan	Dai	Brahmin Tiwari	0.00475129	0.000514247	9.23931	2.48084e-20	550751
Phuan	She	Baniyas	0.00548545	0.000593091	9.24892	2.26782e-20	550751
Phuan	Dong	Narikuruvar	0.0044638	0.000482359	9.2541	2.16043e-20	550751
Phuan	Dong Hunan	Pathan	0.0048444	0.000523297	9.25747	2.09332e-20	550751
Phuan	Dong	Panta Kapu	0.00407065	0.000439709	9.2576	2.09074e-20	550751
Phuan	Gelao	Chakkiliyan	0.0046761	0.00050454	9.26804	1.89595e-20	550751
Phuan	Dong Hunan	Brahmin Tiwari	0.00484975	0.00052324	9.26869	1.8845e-20	550751
Phuan	Hmong	Pulliyar	0.00548172	0.000591183	9.27246	1.81893e-20	537432
Phuan	Pathen	Hallaki	0.00556152	0.000599057	9.28379	1.63558e-20	550751
Phuan	Pathen	Havik	0.00554969	0.000597456	9.28888	1.55922e-20	550750
Phuan	Dong Hunan	Lodhi	0.00476289	0.000512605	9.29155	1.52053e-20	550751
Phuan	Thai VN	Brahui	0.00451758	0.000485387	9.30718	1.31268e-20	550751
Phuan	Dong Hunan	Bhil	0.00485518	0.000521605	9.30816	1.30071e-20	550751
Phuan	Hmong	Hallaki	0.005573	0.00059855	9.31083	1.26833e-20	537432
Phuan	Murut	Gujjar	0.00581681	0.000624682	9.31163	1.25884e-20	550747
Phuan	Pathen	Malaikuarvar	0.00601116	0.000645327	9.3149	1.22063e-20	550750
Phuan	Gelao	Yadav Pondicherry	0.00484296	0.000519643	9.31979	1.16576e-20	550751
Phuan	Boy	Vysya	0.00554904	0.000594946	9.32697	1.08945e-20	550751
Phuan	Dai	Naidu	0.00474809	0.00050883	9.3314	1.04486e-20	550751
Phuan	Gelao	Kumhar	0.00491747	0.000526849	9.33374	1.02203e-20	550751
Phuan	Gelao	Jew Cochin 1	0.00511796	0.000548132	9.33711	9.89991e-21	550751
Phuan	Dong	Balochi	0.00424934	0.000454856	9.34217	9.43796e-21	550751
Phuan	Hmong	Mala	0.00517855	0.000554234	9.34363	9.30868e-21	537432
Phuan	Dong	Kumhar	0.00426826	0.00045667	9.34648	9.06123e-21	550751
Phuan	Hmong	Punjabi	0.00530085	0.00056619	9.36232	7.80072e-21	537432
Phuan	Hmong	Sikh Jatt 1	0.00532612	0.00056888	9.36248	7.78889e-21	537432
Phuan	Boy	Adi Dravider	0.00580606	0.000620092	9.36323	7.73378e-21	550748
Phuan	Gelao	Gujarati 1	0.00486293	0.000519264	9.36503	7.60259e-21	550751
Phuan	Hmong	Hakki Pikki	0.00591544	0.00063143	9.36833	7.36926e-21	537432
Phuan	Thai VN	Burusho	0.00432543	0.000461288	9.37684	6.79801e-21	550751
Phuan	Thai VN	Pathan	0.00445261	0.000474758	9.37869	6.67995e-21	550751
Phuan	Gelao	Panta Kapu	0.00482617	0.000514492	9.38045	6.56895e-21	550751
Phuan	Mlabri	Narikuruvar	0.00980868	0.00104436	9.39203	5.88553e-21	537432
Phuan	Dong	Pulliyar	0.00429455	0.000457181	9.39354	5.80151e-21	550751
Phuan	Pathen	Adi Dravider	0.00525069	0.000558791	9.39652	5.63975e-21	550748
Phuan	Murut	Baniyas	0.00596445	0.000634741	9.39667	5.63193e-21	550751
Phuan	Mlabri	Ulladan	0.00986149	0.00104875	9.40308	5.29891e-21	537432
Phuan	Pathen	Bhil	0.00524876	0.000558101	9.40468	5.21883e-21	550751
Phuan	Pathen	Hakki Pikki	0.00569297	0.000605028	9.40943	4.98828e-21	550751
Phuan	Hmong	Bhil	0.00522473	0.000554856	9.41638	4.66921e-21	537432
Phuan	Pathen	Irula	0.00536733	0.000568815	9.43599	3.87311e-21	550744
Phuan	Dong	Yadav Pondicherry	0.00414925	0.000439463	9.44163	3.67012e-21	550751
Phuan	Gelao	Arunthatiar	0.00490376	0.000519368	9.44177	3.66518e-21	550751
Phuan	Dong	Mala	0.0041649	0.000441114	9.44179	3.6646e-21	550751
Phuan	Boy	Sikh Jatt 1	0.00583341	0.000617512	9.44663	3.4991e-21	550751
Phuan	Dai	Palliyar	0.00478723	0.000506493	9.45172	3.33309e-21	550751
Phuan	Pathen	Scheduled Caste Karnataka	0.00535003	0.000565917	9.45373	3.2696e-21	550751
Phuan	Dong	Nadar	0.00420361	0.00044447	9.45758	3.15162e-21	550751
Phuan	Boy	Naidu	0.00603501	0.000638007	9.45917	3.10399e-21	550751
Phuan	Mlabri	Scheduled Caste Karnataka	0.00919153	0.000971493	9.46124	3.04321e-21	537432
Phuan	Colao	Reddy Telangana	0.00531828	0.000561593	9.47	2.79856e-21	550742
Phuan	Mlabri	Malaikuarvar	0.0103322	0.00109058	9.474	2.69327e-21	537431
Phuan	Gelao	Dhobi	0.00523975	0.000553035	9.47455	2.67914e-21	550751
Phuan	Gelao	Sikh Jatt 2	0.00499509	0.000527082	9.47689	2.61985e-21	550751
Phuan	Dong	Arunthatiar	0.00417357	0.000440357	9.47771	2.59923e-21	550751
Phuan	Dao	Burusho	0.00441821	0.000466138	9.47833	2.58378e-21	550751
Phuan	Gelao	Palliyar	0.00504649	0.000532237	9.48164	2.50308e-21	550751
Phuan	Dai	Jew Cochin 1	0.0049231	0.000519128	9.4834	2.46123e-21	550751
Phuan	Dai	Sindhi Pakistan	0.00485369	0.0005118	9.48355	2.45767e-21	550751
Phuan	Dong	Vysya	0.00407012	0.000429048	9.48641	2.39132e-21	550751
Phuan	Mlabri	Brahmin Catholic Kumta	0.00967704	0.00102008	9.48655	2.38811e-21	537432
Phuan	Dusun	Palliyar	0.00729589	0.000768713	9.49104	2.28732e-21	543740
Phuan	Boy	Kalash	0.00627495	0.000660643	9.49826	2.13435e-21	550751
Phuan	Gelao	Naidu	0.00503092	0.000529571	9.49999	2.09915e-21	550751
Phuan	Boy	Gujarati 1	0.0058629	0.000616513	9.50977	1.91082e-21	550751
Phuan	Mlabri	Makrani	0.00954288	0.00100322	9.51227	1.86551e-21	537432
Phuan	Gelao	Bhumihar	0.00492308	0.000517096	9.52062	1.72142e-21	550751
Phuan	Hmong	Malaikuarvar	0.00606081	0.00063633	9.52463	1.65632e-21	537431
Phuan	Gelao	Brahmin Catholic Goa	0.00495931	0.000520514	9.52772	1.60781e-21	550751
Phuan	Mlabri	Hallaki	0.00964972	0.00101247	9.53083	1.56032e-21	537432
Phuan	Mlabri	Yerukali	0.00984067	0.0010321	9.5346	1.5047e-21	537432
Phuan	Vietnamese	Malaikuarvar	0.00553463	0.00058002	9.54214	1.3992e-21	550750
Phuan	Mlabri	Hakki Pikki	0.00978529	0.00102546	9.54238	1.39594e-21	537432
Phuan	Gelao	Brahmin Vaidik	0.0048557	0.000508238	9.55399	1.24794e-21	550751
Phuan	She	Ulladan	0.00538553	0.000563451	9.55812	1.19915e-21	550751
Phuan	Dong	Yadav Rajasthan	0.00450889	0.000470513	9.58293	9.43272e-22	550751
Phuan	Pathen	Brahmin Catholic Kumta	0.00544425	0.000568096	9.58333	9.39683e-22	550751
Phuan	Gelao	Vysya	0.00486542	0.000507182	9.59303	8.55356e-22	550751
Phuan	Gelao	Kallar	0.00489378	0.000510103	9.59371	8.49716e-22	550751
Phuan	Vietnamese	Baniyas	0.00545161	0.00056812	9.59589	8.31995e-22	550751
Phuan	Hmong	Kalash	0.00578822	0.000603051	9.59822	8.13336e-22	537432
Phuan	Phula	Baniyas	0.00560712	0.000584147	9.59882	8.08639e-22	550751
Phuan	Gelao	Kamboj	0.00496858	0.000516844	9.61329	7.02681e-22	550751
Phuan	Boy	Lodhi	0.00585916	0.000609231	9.6173	6.75834e-22	550751
Phuan	Dong	Makrani	0.00444058	0.000461559	9.62083	6.5305e-22	550751
Phuan	Hmong	Nadar	0.00535431	0.000556385	9.62338	6.37049e-22	537432
Phuan	Hmong	Patel	0.00564312	0.000586372	9.6238	6.34461e-22	537432
Phuan	Gelao	Lodhi	0.00491969	0.000511144	9.62485	6.28012e-22	550751
Phuan	Dong	Dhobi	0.00444799	0.000461959	9.62854	6.0587e-22	550751
Phuan	Mlabri	Havik	0.00982051	0.00101978	9.63	5.97302e-22	537431
Phuan	Boy	Makrani	0.00611896	0.000635304	9.63155	5.88343e-22	550751
Phuan	Gelao	Kalash	0.00531726	0.000552033	9.63215	5.84922e-22	550751
Phuan	Tay	Burusho	0.00447632	0.000464472	9.63744	5.55585e-22	550751
Phuan	Hmong	Kumhar	0.00539657	0.000559677	9.64229	5.29927e-22	537432
Phuan	Vietnamese	Irula	0.00522634	0.000541131	9.65818	4.53843e-22	550744
Phuan	Vietnamese	Ulladan	0.00531569	0.000550332	9.65907	4.49932e-22	550751
Phuan	She	Malaikuarvar	0.00574287	0.000593676	9.6734	3.91147e-22	550750
Phuan	Gelao	Brahmin Tiwari	0.00512397	0.000529531	9.67642	3.79786e-22	550751
Phuan	Dai	Burusho	0.00452815	0.000467921	9.67717	3.77024e-22	550751
Phuan	Hmong	Gujarati 2	0.00587453	0.000606628	9.68391	3.52969e-22	537432
Phuan	Pathen	Yadav Rajasthan	0.0056242	0.000580653	9.68599	3.45839e-22	550751
Phuan	Dai	Lodhi	0.0048012	0.000495652	9.68665	3.4361e-22	550751
Phuan	Colao	Kallar	0.00494898	0.000510842	9.68789	3.39469e-22	550751
Phuan	Hmong	Dhobi	0.00562764	0.000580865	9.68839	3.37798e-22	537432
Phuan	Hmong	Yadav Rajasthan	0.00587339	0.00060538	9.70199	2.95675e-22	537432
Phuan	Gelao	Sindhi Pakistan	0.00516204	0.000531669	9.70913	2.75683e-22	550751
Phuan	Hmong	Coorghi	0.00593743	0.000611303	9.71274	2.66082e-22	537432
Phuan	Dong	Chaurasia	0.00431804	0.000444375	9.71711	2.54924e-22	550750
Phuan	Boy	Brahmin Vaidik	0.00592882	0.000609602	9.72573	2.34216e-22	550751
Phuan	Lolo	Burusho	0.00507925	0.000521894	9.73234	2.19489e-22	550751
Phuan	Vietnamese	Gujjar	0.00556702	0.000571537	9.74044	2.02668e-22	550747
Phuan	Hmong	Panta Kapu	0.00541232	0.000555568	9.74196	1.99663e-22	537432
Phuan	Dong	Kallar	0.00426853	0.000437673	9.75277	1.79501e-22	550751
Phuan	Dong	Kalash	0.00455361	0.000466648	9.75812	1.7028e-22	550751
Phuan	Pathen	Kalash	0.00565648	0.000579588	9.75949	1.67999e-22	550751
Phuan	Hmong	Vysya	0.00526943	0.00053984	9.7611	1.6535e-22	537432
Phuan	Mlabri	Punjabi	0.00935983	0.000958679	9.76326	1.61873e-22	537432
Phuan	Pathen	Sikh Jatt 1	0.00545319	0.000558316	9.76721	1.55677e-22	550751
Phuan	Boy	Chakkiliyan	0.00589168	0.000602666	9.77602	1.42711e-22	550751
Phuan	Pathen	Naidu	0.00550996	0.000563549	9.77726	1.40979e-22	550751
Phuan	Mlabri	Sindhi Pakistan	0.00943693	0.000965123	9.77796	1.40009e-22	537432
Phuan	Hmong	Chaurasia	0.0057496	0.000587521	9.7862	1.29059e-22	537431
Phuan	Boy	Balochi	0.00639773	0.000653461	9.79053	1.2365e-22	550751
Phuan	Hmong	Palliyar	0.00563906	0.000575704	9.79507	1.18211e-22	537432
Phuan	Pathen	Pulliyar	0.00547831	0.000559159	9.79741	1.15508e-22	550751
Phuan	Pathen	Patel	0.00550322	0.000561456	9.80169	1.10715e-22	550751
Phuan	Boy	Bhumihar	0.0060013	0.000611574	9.81288	9.90954e-23	550751
Phuan	Pathen	Gujarati 2	0.00566761	0.000577388	9.81593	9.61439e-23	550751
Phuan	Pathen	Yadav Pondicherry	0.00541328	0.000551342	9.81836	9.38601e-23	550751
Phuan	Zhuang	Burusho	0.00412134	0.000419544	9.82339	8.92895e-23	550751
Phuan	Boy	Sikh Jatt 2	0.00612276	0.000623125	9.8259	8.70949e-23	550751
Phuan	Hmong	Brahmin Catholic Kumta	0.00575649	0.000585787	9.82692	8.62133e-23	537432
Phuan	Mlabri	Jew Cochin 2	0.00958343	0.000974571	9.83348	8.07791e-23	537421
Phuan	Mlabri	Burusho	0.00864545	0.00087861	9.83992	7.57737e-23	537432
Phuan	Dong	Coorghi	0.00466065	0.000473455	9.84391	7.28255e-23	550751
Phuan	Mlabri	Gujarati 2	0.00998813	0.00101322	9.85786	6.33887e-23	537432
Phuan	Gelao	Makrani	0.00526766	0.000534144	9.86187	6.09027e-23	550751
Phuan	Hmong	Naidu	0.00563107	0.000568727	9.90119	4.11359e-23	537432
Phuan	Mlabri	Patel	0.00968107	0.000977533	9.90357	4.01685e-23	537432
Phuan	Hmong	Muslim Karnataka	0.00580447	0.000586074	9.90398	4.00022e-23	537392
Phuan	Dong	Naidu	0.00442079	0.000446188	9.90792	3.84574e-23	550751
Phuan	Boy	Agarwal	0.00599204	0.000604591	9.9109	3.73274e-23	550751
Phuan	Dong	Bhumihar	0.00433873	0.000437537	9.91626	3.5378e-23	550751
Phuan	Gelao	Coorghi	0.00542399	0.000546564	9.92381	3.27994e-23	550751
Phuan	Gelao	Agarwal	0.00507434	0.000511329	9.92383	3.27919e-23	550751
Phuan	Pathen	Panta Kapu	0.00535144	0.000538873	9.93081	3.05751e-23	550751
Phuan	Hmong	Chakkiliyan	0.00539495	0.000543179	9.93216	3.01635e-23	537432
Phuan	Hmong	Balochi	0.00584457	0.000588121	9.9377	2.85338e-23	537432
Phuan	Boy	Sindhi Pakistan	0.00622266	0.00062598	9.94067	2.76962e-23	550751
Phuan	Dong	Kamboj	0.0043404	0.000436526	9.94305	2.70431e-23	550751
Phuan	Dong	Bhil	0.00436609	0.000439093	9.94344	2.69356e-23	550751
Phuan	Hmong	Reddy Telangana	0.00577715	0.000580888	9.94537	2.64187e-23	537423
Phuan	Dong	Sindhi Pakistan	0.00442405	0.00044459	9.95085	2.50028e-23	550751
Phuan	Boy	Brahmin Tiwari	0.00627011	0.000630038	9.95196	2.47277e-23	550751
Phuan	Dong	Agarwal	0.00431692	0.000433735	9.95288	2.44984e-23	550751
Phuan	Pathen	Sikh Jatt 2	0.00538041	0.000540372	9.95686	2.35386e-23	550751
Phuan	Pathen	Makrani	0.00554952	0.00055727	9.95841	2.31743e-23	550751
Phuan	Dong	Brahmin Catholic Goa	0.0044009	0.000441583	9.96619	2.14295e-23	550751
Phuan	Boy	Reddy Telangana	0.00650469	0.000652257	9.97259	2.00912e-23	550742
Phuan	Dong	Jew Cochin 1	0.00448531	0.000449556	9.97718	1.91836e-23	550751
Phuan	Hmong	Jew Cochin 1	0.00571152	0.000572284	9.98023	1.86042e-23	537432
Phuan	Dong	Sikh Jatt 2	0.00440385	0.000440965	9.98684	1.74042e-23	550751
Phuan	Pathen	Mala	0.00538877	0.000539306	9.99204	1.65149e-23	550751
Phuan	Phula	Malaikuarvar	0.00599853	0.000600149	9.99507	1.60175e-23	550750
Phuan	Mlabri	Balochi	0.00954058	0.000954223	9.99827	1.55087e-23	537432
Phuan	Gelao	Brahui	0.00532269	0.000532139	10.0024	1.48682e-23	550751
Phuan	Boy	Kamboj	0.00630777	0.000630493	10.0045	1.45616e-23	550751
Phuan	Pathen	Coorghi	0.00601719	0.000599642	10.0346	1.0736e-23	550751
Phuan	Pathen	Arunthatiar	0.00540478	0.000538587	10.0351	1.06834e-23	550751
Phuan	Mlabri	Bhumihar	0.00924836	0.000921538	10.0358	1.06108e-23	537432
Phuan	Pathen	Lodhi	0.00547345	0.000545184	10.0396	1.02047e-23	550751
Phuan	Dong	Gujarati 1	0.0043368	0.000431885	10.0416	1.00066e-23	550751
Phuan	Boy	Kallar	0.00603343	0.000600742	10.0433	9.83366e-24	550751
Phuan	Dong	Palliyar	0.00451521	0.00044947	10.0457	9.60109e-24	550751
Phuan	Colao	Burusho	0.00524115	0.00052159	10.0484	9.33577e-24	550751
Phuan	Pathen	Gujarati 1	0.00549621	0.000546278	10.0612	8.20027e-24	550751
Phuan	Pathen	Dhobi	0.00574763	0.000570746	10.0704	7.46791e-24	550751
Phuan	Mlabri	Chaurasia	0.00997858	0.000990148	10.0779	6.92118e-24	537431
Phuan	Vietnamese	Havik	0.00550064	0.000545249	10.0883	6.22403e-24	550750
Phuan	Hmong	Brahui	0.00589331	0.00058353	10.0994	5.55696e-24	537432
Phuan	Mlabri	Sikh Jatt 1	0.00978733	0.000968841	10.1021	5.40674e-24	537432
Phuan	Boy	Brahui	0.00649679	0.00064284	10.1064	5.17589e-24	550751
Phuan	Pathen	Kumhar	0.00559307	0.000551928	10.1337	3.9161e-24	550751
Phuan	Mlabri	Pathan	0.00955916	0.000942986	10.1371	3.7809e-24	537432
Phuan	Dong	Brahui	0.00464581	0.00045784	10.1472	3.40906e-24	550751
Phuan	Gelao	Pathan	0.00524286	0.000516079	10.159	3.02099e-24	550751
Phuan	Mlabri	Brahmin Catholic Goa	0.00983955	0.000967656	10.1684	2.74286e-24	537432
Phuan	Dong	Chakkiliyan	0.0043754	0.000430074	10.1736	2.60125e-24	550751
Phuan	Dong	Reddy Telangana	0.00472439	0.000464266	10.176	2.53687e-24	550742
Phuan	Hmong	Makrani	0.00598307	0.000587316	10.1871	2.26339e-24	537432
Phuan	Hmong	Narikuruvar	0.00618846	0.000607208	10.1917	2.16006e-24	537432
Phuan	Hmong	Brahmin Tiwari	0.00579664	0.000568594	10.1947	2.09434e-24	537432
Phuan	Murut	Malaikuarvar	0.00646435	0.000633716	10.2007	1.96859e-24	550750
Phuan	Hmong	Adi Dravider	0.00581491	0.000569995	10.2017	1.94845e-24	537429
Phuan	Mlabri	Bhil	0.00960405	0.00094099	10.2063	1.85763e-24	537432
Phuan	Mlabri	Dhobi	0.0102136	0.00100067	10.2068	1.8493e-24	537432
Phuan	Gelao	Reddy Telangana	0.00550543	0.00053889	10.2162	1.67716e-24	550742
Phuan	Pathen	Balochi	0.00564316	0.000551931	10.2244	1.54188e-24	550751
Phuan	Hmong	Gujarati 1	0.00557605	0.000545201	10.2275	1.49294e-24	537432
Phuan	Mlabri	Jew Cochin 1	0.0096838	0.000946689	10.2291	1.46842e-24	537432
Phuan	Murut	Ulladan	0.00653434	0.00063866	10.2313	1.43541e-24	550751
Phuan	Mlabri	Brahui	0.00984294	0.000961079	10.2416	1.2915e-24	537432
Phuan	Phula	Gujjar	0.00626432	0.000611268	10.2481	1.20725e-24	550747
Phuan	Murut	Oswal Jain	0.00594917	0.000580291	10.2521	1.15857e-24	550741
Phuan	Hmong	Sikh Jatt 2	0.00579478	0.000565008	10.2561	1.1111e-24	537432
Phuan	Mlabri	Naidu	0.00983002	0.000957453	10.2668	9.94074e-25	537432
Phuan	Dong	Brahmin Tiwari	0.00455509	0.000443358	10.2741	9.22288e-25	550751
Phuan	She	Irula	0.00561423	0.00054625	10.2778	8.875e-25	550744
Phuan	Miao	Malaikuarvar	0.00602942	0.000586447	10.2813	8.55949e-25	550750
Phuan	Mlabri	Muslim Karnataka	0.00966309	0.000939843	10.2816	8.53001e-25	537392
Phuan	Dong	Brahmin Vaidik	0.00441647	0.000429158	10.291	7.73463e-25	550751
Phuan	Dong	Lodhi	0.00450732	0.00043795	10.2919	7.66884e-25	550751
Phuan	Mlabri	Yadav Pondicherry	0.00995539	0.000966928	10.2959	7.35264e-25	537432
Phuan	Hmong	Brahmin Catholic Goa	0.00576118	0.00055812	10.3225	5.57669e-25	537432
Phuan	Pathen	Palliyar	0.00577585	0.000559494	10.3233	5.52681e-25	550751
Phuan	Hmong	Lodhi	0.00565787	0.000547954	10.3254	5.40734e-25	537432
Phuan	Pathen	Vysya	0.00539428	0.000522232	10.3293	5.19506e-25	550751
Phuan	Mlabri	Reddy Telangana	0.0100712	0.000974595	10.3337	4.96029e-25	537423
Phuan	Phula	Narikuruvar	0.00620481	0.000600424	10.334	4.94354e-25	550751
Phuan	Dong	Pathan	0.00458093	0.000442287	10.3574	3.87503e-25	550751
Phuan	Hmong	Agarwal	0.00563123	0.000543452	10.362	3.69296e-25	537432
Phuan	She	Havik	0.00573824	0.000553706	10.3633	3.64008e-25	550750
Phuan	Murut	Patel	0.0061235	0.000590722	10.3661	3.53568e-25	550751
Phuan	Vietnamese	Hakki Pikki	0.00564542	0.000543868	10.3801	3.05366e-25	550751
Phuan	Pathen	Agarwal	0.00538553	0.000517613	10.4045	2.36382e-25	550751
Phuan	Vietnamese	Yadav Rajasthan	0.00560074	0.000538028	10.4098	2.23801e-25	550751
Phuan	Boy	Pathan	0.00635297	0.00061029	10.4098	2.23787e-25	550751
Phuan	Mlabri	Kallar	0.00957776	0.000920039	10.4102	2.22812e-25	537432
Phuan	Pathen	Sindhi Pakistan	0.00560049	0.000537747	10.4147	2.12408e-25	550751
Phuan	Mlabri	Adi Dravider	0.00989767	0.000950105	10.4174	2.06427e-25	537429
Phuan	Mlabri	Nadar	0.00984827	0.000945351	10.4176	2.06136e-25	537432
Phuan	Pathen	Nadar	0.00565874	0.000542628	10.4284	1.8399e-25	550751
Phuan	Murut	Gujarati 2	0.00642944	0.000616461	10.4296	1.81667e-25	550751
Phuan	She	Gujjar	0.00604591	0.000579657	10.4302	1.80579e-25	550747
Phuan	Pathen	Bhumihar	0.00571103	0.000547516	10.4308	1.79365e-25	550751
Phuan	Vietnamese	Jew Cochin 2	0.00539627	0.000517157	10.4345	1.72541e-25	550740
Phuan	Pathen	Brahmin Catholic Goa	0.00567103	0.000543263	10.4388	1.64824e-25	550751
Phuan	Pathen	Kamboj	0.00562029	0.000538034	10.446	1.52869e-25	550751
Phuan	Hmong	Sindhi Pakistan	0.0058905	0.000563805	10.4478	1.50027e-25	537432
Phuan	Mlabri	Sikh Jatt 2	0.00982059	0.000939269	10.4556	1.38166e-25	537432
Phuan	She	Dhobi	0.00582069	0.000555938	10.47	1.18601e-25	550751
Phuan	Mlabri	Kamboj	0.00981709	0.000937564	10.4709	1.17581e-25	537432
Phuan	Vietnamese	Sikh Jatt 1	0.00534728	0.000510563	10.4733	1.14578e-25	550751
Phuan	Mlabri	Gujarati 1	0.00971243	0.000926732	10.4803	1.06396e-25	537432
Phuan	Mlabri	Brahmin Tiwari	0.00979778	0.000934742	10.4818	1.04728e-25	537432
Phuan	Pathen	Chakkiliyan	0.0055486	0.000528973	10.4894	9.66506e-26	550751
Phuan	Pathen	Jew Cochin 1	0.00567677	0.000540054	10.5115	7.64861e-26	550751
Phuan	Pathen	Kallar	0.00565763	0.000538184	10.5125	7.56978e-26	550751
Phuan	Mlabri	Brahmin Vaidik	0.00975971	0.000927696	10.5204	6.95935e-26	537432
Phuan	Vietnamese	Palliyar	0.00554586	0.000526145	10.5406	5.61642e-26	550751
Phuan	Mlabri	Coorghi	0.0105943	0.001005	10.5416	5.55716e-26	537432
Phuan	Hmong	Yadav Pondicherry	0.0059174	0.000560759	10.5525	4.94736e-26	537432
Phuan	Pathen	Brahmin Tiwari	0.00568575	0.000538718	10.5542	4.85678e-26	550751
Phuan	Dong Hunan	Burusho	0.00536234	0.000508032	10.5551	4.80953e-26	550751
Phuan	Vietnamese	Muslim Karnataka	0.00563479	0.000533529	10.5614	4.50093e-26	550711
Phuan	She	Scheduled Caste Karnataka	0.00582435	0.00055145	10.5619	4.47617e-26	550751
Phuan	Vietnamese	Gujarati 2	0.00564547	0.000534442	10.5633	4.40913e-26	550751
Phuan	Pathen	Brahui	0.00575669	0.000544376	10.5748	3.89824e-26	550751
Phuan	Phula	Gujarati 2	0.00598259	0.000565214	10.5846	3.51136e-26	550751
Phuan	Murut	Brahmin Catholic Kumta	0.00607482	0.000572521	10.6107	2.65864e-26	550751
Phuan	Hmong	Kamboj	0.00588744	0.000554331	10.6208	2.38488e-26	537432
Phuan	Mlabri	Vysya	0.0101175	0.000952109	10.6264	2.24512e-26	537432
Phuan	Vietnamese	Pulliyar	0.00546875	0.000514585	10.6275	2.21993e-26	550751
Phuan	Murut	Yadav Rajasthan	0.00639868	0.000601529	10.6374	1.99726e-26	550751
Phuan	Vietnamese	Bhil	0.00533668	0.00050129	10.6459	1.82221e-26	550751
Phuan	Murut	Bhil	0.00611522	0.000574021	10.6533	1.68263e-26	550751
Phuan	Vietnamese	Patel	0.00566	0.000531188	10.6554	1.64603e-26	550751
Phuan	Hmong	Kallar	0.00583006	0.000547108	10.6561	1.63216e-26	537432
Phuan	Hmong	Bhumihar	0.00571599	0.000534976	10.6846	1.20199e-26	537432
Phuan	Phula	Ulladan	0.00611584	0.000572381	10.6849	1.19747e-26	550751
Phuan	Mlabri	Agarwal	0.00972017	0.000908335	10.7011	1.006e-26	537432
Phuan	Pathen	Reddy Telangana	0.00617558	0.000576569	10.7109	9.04746e-27	550742
Phuan	Boy	Burusho	0.00633395	0.00059058	10.725	7.77142e-27	550751
Phuan	Mlabri	Pulliyar	0.0103	0.000960326	10.7256	7.72138e-27	537432
Phuan	She	Jew Cochin 2	0.00577181	0.000538	10.7283	7.49902e-27	550740
Phuan	Phula	Scheduled Caste Karnataka	0.00580781	0.000541309	10.7292	7.42377e-27	550751
Phuan	She	Vysya	0.00549219	0.000511887	10.7293	7.41647e-27	550751
Phuan	Hmong	Pathan	0.0059493	0.000554067	10.7375	6.78582e-27	537432
Phuan	Hmong	Brahmin Vaidik	0.00586122	0.00054585	10.7378	6.76545e-27	537432
Phuan	Vietnamese	Adi Dravider	0.00558323	0.000519582	10.7456	6.2148e-27	550748
Phuan	She	Hallaki	0.00588559	0.000547427	10.7514	5.83924e-27	550751
Phuan	Vietnamese	Dhobi	0.00566125	0.000526285	10.757	5.49306e-27	550751
Phuan	Phula	Hakki Pikki	0.0062032	0.000576106	10.7675	4.9031e-27	550751
Phuan	Murut	Hakki Pikki	0.00654704	0.000607769	10.7723	4.65474e-27	550751
Phuan	Mlabri	Chakkiliyan	0.0100852	0.000935772	10.7774	4.40334e-27	537432
Phuan	Miao	Baniyas	0.00618045	0.000573383	10.7789	4.32882e-27	550751
Phuan	Phula	Punjabi	0.00573408	0.000531828	10.7818	4.19396e-27	550751
Phuan	Miao	Gujjar	0.00610231	0.000565937	10.7827	4.15608e-27	550747
Phuan	Vietnamese	Hallaki	0.00582551	0.000539276	10.8025	3.35126e-27	550751
Phuan	Murut	Coorghi	0.00648614	0.00060007	10.809	3.12099e-27	550751
Phuan	Vietnamese	Scheduled Caste Karnataka	0.00552921	0.00051138	10.8123	3.00911e-27	550751
Phuan	Vietnamese	Nadar	0.0054687	0.000505579	10.8167	2.86902e-27	550751
Phuan	Vietnamese	Yerukali	0.00590157	0.000545405	10.8205	2.75148e-27	550751
Phuan	Murut	Kalash	0.00656801	0.000606793	10.8241	2.64581e-27	550751
Phuan	Mlabri	Mala	0.0101223	0.000934837	10.8279	2.53922e-27	537432
Phuan	Phula	Brahmin Catholic Kumta	0.00587851	0.000542532	10.8353	2.34162e-27	550751
Phuan	She	Hakki Pikki	0.0060434	0.000557461	10.8409	2.20205e-27	550751
Phuan	Mlabri	Irula	0.0106579	0.000983012	10.8421	2.1742e-27	537425
Phuan	Vietnamese	Oswal Jain	0.00555286	0.00051051	10.8771	1.48228e-27	550741
Phuan	Murut	Scheduled Caste Karnataka	0.00630069	0.000578789	10.886	1.34426e-27	550751
Phuan	Vietnamese	Chaurasia	0.00566899	0.000520726	10.8867	1.33388e-27	550750
Phuan	Vietnamese	Coorghi	0.00580445	0.000533093	10.8882	1.31138e-27	550751
Phuan	Phula	Sikh Jatt 1	0.0058766	0.000539248	10.8978	1.18106e-27	550751
Phuan	Pathen	Narikuruvar	0.00655598	0.000601215	10.9046	1.09628e-27	550751
Phuan	Vietnamese	Punjabi	0.00552012	0.000506199	10.905	1.09047e-27	550751
Phuan	Vietnamese	Brahmin Catholic Kumta	0.00579252	0.000531148	10.9057	1.08295e-27	550751
Phuan	She	Yerukali	0.00599645	0.000549687	10.9088	1.0458e-27	550751
Phuan	She	Patel	0.00596675	0.000546743	10.9133	9.96059e-28	550751
Phuan	She	Narikuruvar	0.00614122	0.000561886	10.9297	8.31655e-28	550751
Phuan	Vietnamese	Jew Cochin 1	0.0057638	0.00052698	10.9374	7.63277e-28	550751
Phuan	Mang	Baniyas	0.00792943	0.000724855	10.9393	7.47466e-28	550751
Phuan	Vietnamese	Kumhar	0.0056916	0.000520065	10.944	7.09836e-28	550751
Phuan	Kinh	Baniyas	0.00548068	0.00050043	10.9519	6.50344e-28	550751
Phuan	Mlabri	Panta Kapu	0.0103181	0.00094166	10.9574	6.12372e-28	537432
Phuan	Murut	Sikh Jatt 1	0.00616108	0.000562113	10.9606	5.91267e-28	550751
Phuan	She	Sikh Jatt 1	0.00581997	0.000530553	10.9696	5.34984e-28	550751
Phuan	Murut	Havik	0.00646661	0.000589349	10.9725	5.18383e-28	550750
Phuan	Phula	Patel	0.0057914	0.000527315	10.9828	4.62407e-28	550751
Phuan	Pathen	Pathan	0.00583133	0.00053078	10.9863	4.44556e-28	550751
Phuan	She	Yadav Pondicherry	0.0057852	0.000526315	10.9919	4.17998e-28	550751
Phuan	Murut	Brahui	0.00630315	0.000573294	10.9946	4.05639e-28	550751
Phuan	Vietnamese	Narikuruvar	0.00613347	0.000556997	11.0117	3.35682e-28	550751
Phuan	Phula	Yadav Rajasthan	0.0061227	0.000555476	11.0224	2.97867e-28	550751
Phuan	She	Oswal Jain	0.0059329	0.000538152	11.0246	2.90913e-28	550741
Phuan	She	Coorghi	0.00623685	0.00056542	11.0305	2.72449e-28	550751
Phuan	Phula	Irula	0.00607582	0.000550739	11.0321	2.67443e-28	550744
Phuan	She	Yadav Rajasthan	0.00622364	0.000564007	11.0347	2.59981e-28	550751
Phuan	Murut	Yadav Pondicherry	0.00618257	0.000559957	11.0411	2.41955e-28	550751
Phuan	She	Pulliyar	0.00597227	0.000540118	11.0574	2.01952e-28	550751
Phuan	Murut	Balochi	0.00630026	0.000569654	11.0598	1.96537e-28	550751
Phuan	Phula	Balochi	0.00612777	0.000553825	11.0645	1.86579e-28	550751
Phuan	Mlabri	Lodhi	0.010148	0.00091702	11.0663	1.8281e-28	537432
Phuan	She	Punjabi	0.00576464	0.000520304	11.0794	1.57966e-28	550751
Phuan	Phula	Dhobi	0.00614688	0.000553667	11.1021	1.22506e-28	550751
Phuan	Murut	Bhumihar	0.00612214	0.000549983	11.1315	8.81421e-29	550751
Phuan	Vietnamese	Yadav Pondicherry	0.00555992	0.000499007	11.142	7.83671e-29	550751
Phuan	Murut	Dhobi	0.00673006	0.000603356	11.1544	6.81619e-29	550751
Phuan	Mlabri	Kumhar	0.0106168	0.000949955	11.1761	5.33818e-29	537432
Phuan	She	Brahmin Catholic Kumta	0.00612772	0.00054828	11.1763	5.3288e-29	550751
Phuan	Phula	Pulliyar	0.0060067	0.000537444	11.1764	5.31898e-29	550751
Phuan	Phula	Yerukali	0.00615237	0.000549973	11.1867	4.73864e-29	550751
Phuan	Murut	Chaurasia	0.00647958	0.000578431	11.202	3.98638e-29	550750
Phuan	She	Gujarati 2	0.00623089	0.000555623	11.2142	3.47172e-29	550751
Phuan	She	Adi Dravider	0.00588233	0.000524468	11.2158	3.41025e-29	550748
Phuan	Murut	Irula	0.00657794	0.00058618	11.2217	3.19017e-29	550744
Phuan	Pathen	Brahmin Vaidik	0.00586799	0.000522856	11.223	3.14572e-29	550751
Phuan	Vietnamese	Balochi	0.00572858	0.000510349	11.2248	3.07961e-29	550751
Phuan	Murut	Jew Cochin 2	0.00651875	0.000580401	11.2315	2.85724e-29	550740
Phuan	Miao	Narikuruvar	0.00646398	0.000575457	11.2328	2.81485e-29	550751
Phuan	She	Kumhar	0.00594541	0.000529225	11.2342	2.76999e-29	550751
Phuan	Mlabri	Arunthatiar	0.0104785	0.000932666	11.235	2.74389e-29	537432
Phuan	She	Panta Kapu	0.00577987	0.000514086	11.243	2.50759e-29	550751
Phuan	Phula	Hallaki	0.00624536	0.000554157	11.27	1.8452e-29	550751
Phuan	Phula	Havik	0.00635081	0.000562811	11.2841	1.57264e-29	550750
Phuan	Murut	Kamboj	0.00615722	0.000545577	11.2857	1.54389e-29	550751
Phuan	Gelao	Burusho	0.00564918	0.000500492	11.2873	1.51691e-29	550751
Phuan	She	Balochi	0.00603192	0.000534323	11.2889	1.48906e-29	550751
Phuan	She	Muslim Karnataka	0.0061069	0.000540216	11.3046	1.24576e-29	550711
Phuan	Vietnamese	Panta Kapu	0.00566193	0.000500175	11.3199	1.04589e-29	550751
Phuan	Phula	Bhil	0.00593004	0.000522711	11.3448	7.87313e-30	550751
Phuan	Murut	Naidu	0.00636207	0.000560749	11.3457	7.79338e-30	550751
Phuan	She	Chaurasia	0.0061274	0.000539915	11.3488	7.51593e-30	550750
Phuan	Vietnamese	Naidu	0.00578857	0.000509507	11.3611	6.53091e-30	550751
Phuan	She	Bhil	0.00588741	0.000518206	11.3611	6.52861e-30	550751
Phuan	Phula	Muslim Karnataka	0.00620872	0.000545914	11.3731	5.69527e-30	550711
Phuan	Miao	Hakki Pikki	0.00631843	0.000554823	11.3882	4.78876e-30	550751
Phuan	Murut	Muslim Karnataka	0.0064922	0.000569868	11.3925	4.55947e-30	550711
Phuan	Phula	Jew Cochin 1	0.00618042	0.000542436	11.3938	4.4884e-30	550751
Phuan	Miao	Yerukali	0.00622818	0.000546509	11.3963	4.36274e-30	550751
Phuan	She	Jew Cochin 1	0.0060083	0.000527089	11.399	4.2285e-30	550751
Phuan	Lahu	Baniyas	0.00756061	0.000662436	11.4133	3.58659e-30	550751
Phuan	Mlabri	Palliyar	0.0106053	0.000928438	11.4228	3.21813e-30	537432
Phuan	Phula	Coorghi	0.00649993	0.000568776	11.4279	3.03236e-30	550751
Phuan	She	Arunthatiar	0.00583287	0.00050993	11.4386	2.68285e-30	550751
Phuan	Phula	Kalash	0.00645521	0.000564158	11.4422	2.57282e-30	550751
Phuan	Miao	Yadav Rajasthan	0.00652602	0.000570177	11.4456	2.47381e-30	550751
Phuan	Phula	Yadav Pondicherry	0.00601563	0.000525329	11.4512	2.31968e-30	550751
Phuan	Phula	Jew Cochin 2	0.00620702	0.000541217	11.4686	1.89664e-30	550740
Phuan	Murut	Yerukali	0.00668032	0.00058245	11.4693	1.88069e-30	550751
Phuan	Murut	Sikh Jatt 2	0.00638706	0.000556325	11.4808	1.64733e-30	550751
Phuan	Lahu	Gujarati 2	0.00739938	0.000644065	11.4886	1.50608e-30	550751
Phuan	She	Chakkiliyan	0.00580985	0.000505567	11.4917	1.45153e-30	550751
Phuan	Murut	Jew Cochin 1	0.00640866	0.000557348	11.4985	1.34228e-30	550751
Phuan	Murut	Kumhar	0.00659965	0.000573482	11.508	1.20173e-30	550751
Phuan	Miao	Irula	0.00631511	0.000548219	11.5193	1.05446e-30	550744
Phuan	Murut	Brahmin Tiwari	0.00639661	0.000555259	11.52	1.04553e-30	550751
Phuan	Phula	Oswal Jain	0.00607857	0.00052738	11.526	9.75991e-31	550741
Phuan	Vietnamese	Kallar	0.00569396	0.000493706	11.5331	8.98353e-31	550751
Phuan	Murut	Hallaki	0.00662484	0.000574223	11.5371	8.58159e-31	550751
Phuan	Murut	Makrani	0.00658931	0.000571126	11.5374	8.54655e-31	550751
Phuan	Kinh	Malaikuarvar	0.00570872	0.00049471	11.5395	8.33871e-31	550750
Phuan	She	Nadar	0.00591694	0.000512254	11.5508	7.31304e-31	550751
Phuan	Phula	Chaurasia	0.006244	0.000539979	11.5634	6.31382e-31	550750
Phuan	Phula	Brahui	0.00641733	0.000554576	11.5716	5.74044e-31	550751
Phuan	Murut	Adi Dravider	0.00631565	0.000545739	11.5727	5.66906e-31	550748
Phuan	Vietnamese	Bhumihar	0.00569231	0.000491303	11.5861	4.84482e-31	550751
Phuan	Murut	Pulliyar	0.00655564	0.000565786	11.5868	4.80794e-31	550751
Phuan	Phula	Kumhar	0.00622123	0.000536684	11.592	4.52547e-31	550751
Phuan	Phula	Mala	0.00598007	0.00051577	11.5944	4.39694e-31	550751
Phuan	She	Makrani	0.00627834	0.000541142	11.602	4.02448e-31	550751
Phuan	Vietnamese	Kalash	0.00603421	0.000519525	11.6149	3.46316e-31	550751
Phuan	Vietnamese	Arunthatiar	0.00580895	0.000500027	11.6173	3.36721e-31	550751
Phuan	Murut	Panta Kapu	0.00640905	0.00055138	11.6236	3.1251e-31	550751
Phuan	Murut	Chakkiliyan	0.00635479	0.000546222	11.6341	2.76584e-31	550751
Phuan	Murut	Narikuruvar	0.00718577	0.000617288	11.6409	2.55418e-31	550751
Phuan	Murut	Brahmin Vaidik	0.00639055	0.000548818	11.6442	2.45597e-31	550751
Phuan	Miao	Scheduled Caste Karnataka	0.00610267	0.000524044	11.6453	2.42401e-31	550751
Phuan	Kinh	Gujjar	0.00599846	0.000514497	11.6589	2.06733e-31	550747
Phuan	Phula	Adi Dravider	0.00607609	0.000521056	11.6611	2.01405e-31	550748
Phuan	Murut	Nadar	0.00635488	0.000544862	11.6633	1.96314e-31	550751
Phuan	She	Mala	0.00594441	0.00050959	11.6651	1.92212e-31	550751
Phuan	Murut	Pathan	0.00650027	0.000556839	11.6735	1.74079e-31	550751
Phuan	Vietnamese	Lodhi	0.00584949	0.000500861	11.6789	1.63425e-31	550751
Phuan	She	Kalash	0.00664556	0.000568925	11.6809	1.59566e-31	550751
Phuan	Phula	Chakkiliyan	0.00609051	0.00052115	11.6867	1.49114e-31	550751
Phuan	Lahu	Yerukali	0.00766423	0.000655441	11.6932	1.38012e-31	550751
Phuan	Murut	Lodhi	0.00644312	0.000550894	11.6958	1.33983e-31	550751
Phuan	Vietnamese	Makrani	0.00603101	0.000515533	11.6986	1.2961e-31	550751
Phuan	Murut	Sindhi Pakistan	0.00648832	0.000554587	11.6994	1.28411e-31	550751
Phuan	Vietnamese	Chakkiliyan	0.00579225	0.000494406	11.7156	1.0609e-31	550751
Phuan	Phula	Arunthatiar	0.00616544	0.000526133	11.7184	1.02578e-31	550751
Phuan	Murut	Gujarati 1	0.00630451	0.000537257	11.7346	8.46994e-32	550751
Phuan	Miao	Ulladan	0.00625588	0.000533031	11.7364	8.29151e-32	550751
Phuan	Phula	Panta Kapu	0.00620803	0.000528224	11.7526	6.84478e-32	550751
Phuan	Vietnamese	Brahmin Catholic Goa	0.00589364	0.000501436	11.7535	6.77338e-32	550751
Phuan	Murut	Arunthatiar	0.00654331	0.000556658	11.7546	6.68399e-32	550751
Phuan	Murut	Brahmin Catholic Goa	0.00652499	0.000555005	11.7566	6.52902e-32	550751
Phuan	Dong	Burusho	0.00502204	0.000426786	11.7671	5.76519e-32	550751
Phuan	She	Kallar	0.00588341	0.00049923	11.785	4.66679e-32	550751
Phuan	Phula	Kamboj	0.00621925	0.00052769	11.7858	4.62044e-32	550751
Phuan	Kinh	Ulladan	0.00570888	0.00048432	11.7874	4.53266e-32	550751
Phuan	Murut	Vysya	0.00632735	0.00053645	11.7948	4.14944e-32	550751
Phuan	She	Palliyar	0.00619987	0.000525536	11.7972	4.03355e-32	550751
Phuan	Miao	Pulliyar	0.00628087	0.000532276	11.8	3.90239e-32	550751
Phuan	Lahu	Irula	0.00742138	0.000628556	11.807	3.59049e-32	550744
Phuan	Kinh	Irula	0.00547463	0.000463454	11.8127	3.35668e-32	550744
Phuan	Vietnamese	Gujarati 1	0.0058326	0.000493755	11.8127	3.35455e-32	550751
Phuan	Murut	Agarwal	0.00626195	0.000530009	11.8148	3.27304e-32	550751
Phuan	Murut	Mala	0.00648815	0.000549027	11.8175	3.16828e-32	550751
Phuan	Lahu	Malaikuarvar	0.00783413	0.000662467	11.8257	2.87531e-32	550750
Phuan	Vietnamese	Mala	0.00577693	0.000488095	11.8357	2.55309e-32	550751
Phuan	Vietnamese	Brahmin Vaidik	0.00581789	0.000490491	11.8614	1.87894e-32	550751
Phuan	Miao	Oswal Jain	0.00616714	0.000519847	11.8634	1.83404e-32	550741
Phuan	Vietnamese	Sikh Jatt 2	0.00582233	0.000490531	11.8694	1.70597e-32	550751
Phuan	Phula	Palliyar	0.00618419	0.000520842	11.8734	1.62644e-32	550751
Phuan	Vietnamese	Reddy Telangana	0.00627566	0.000528487	11.8748	1.6008e-32	550742
Phuan	Murut	Punjabi	0.00660905	0.000556018	11.8864	1.39284e-32	550751
Phuan	She	Naidu	0.00626728	0.000527219	11.8874	1.37543e-32	550751
Phuan	Vietnamese	Brahmin Tiwari	0.00598996	0.000503344	11.9003	1.17864e-32	550751
Phuan	Lahu	Gujjar	0.00808098	0.000676224	11.9502	6.48069e-33	550747
Phuan	Phula	Sindhi Pakistan	0.00641488	0.000536581	11.9551	6.10687e-33	550751
Phuan	Phula	Brahmin Vaidik	0.00615758	0.000514978	11.957	5.97053e-33	550751
Phuan	Phula	Makrani	0.00659618	0.00055155	11.9593	5.8015e-33	550751
Phuan	Phula	Sikh Jatt 2	0.00630908	0.000527404	11.9625	5.58467e-33	550751
Phuan	She	Reddy Telangana	0.0065795	0.000549933	11.9642	5.4736e-33	550742
Phuan	Miao	Hallaki	0.00643065	0.000537467	11.9647	5.4372e-33	550751
Phuan	Vietnamese	Agarwal	0.00583475	0.000487043	11.98	4.52541e-33	550751
Phuan	She	Sindhi Pakistan	0.00621856	0.000518974	11.9824	4.39421e-33	550751
Phuan	Murut	Kallar	0.00654162	0.000545271	11.997	3.68432e-33	550751
Phuan	She	Lodhi	0.00617535	0.000514735	11.9971	3.67796e-33	550751
Phuan	Murut	Burusho	0.00633584	0.000527517	12.0107	3.12245e-33	550751
Phuan	Semende	Gujjar	0.00782983	0.000651498	12.0182	2.85116e-33	550747
Phuan	She	Brahmin Vaidik	0.0061768	0.00051355	12.0276	2.54307e-33	550751
Phuan	She	Sikh Jatt 2	0.00618708	0.000514273	12.0307	2.45031e-33	550751
Phuan	Miao	Muslim Karnataka	0.00638973	0.000530958	12.0343	2.3451e-33	550711
Phuan	Phula	Bhumihar	0.00628445	0.000521725	12.0455	2.04757e-33	550751
Phuan	Mang	Ulladan	0.00857744	0.000711914	12.0484	1.97682e-33	550751
Phuan	Phula	Lodhi	0.00629166	0.000521638	12.0614	1.68978e-33	550751
Phuan	She	Bhumihar	0.0061451	0.000509225	12.0676	1.567e-33	550751
Phuan	Miao	Arunthatiar	0.00610552	0.000505621	12.0753	1.42691e-33	550751
Phuan	Miao	Bhil	0.00622472	0.000515212	12.0819	1.31698e-33	550751
Phuan	Phula	Agarwal	0.00618623	0.000511906	12.0847	1.27218e-33	550751
Phuan	Miao	Punjabi	0.0061926	0.000512344	12.0868	1.24039e-33	550751
Phuan	Vietnamese	Kamboj	0.00597862	0.000494421	12.0922	1.16179e-33	550751
Phuan	Miao	Dhobi	0.00646989	0.000534805	12.0977	1.08673e-33	550751
Phuan	Lahu	Hallaki	0.00778811	0.000643258	12.1073	9.66438e-34	550751
Phuan	She	Gujarati 1	0.00613789	0.000506762	12.112	9.12749e-34	550751
Phuan	Miao	Coorghi	0.00653138	0.000538959	12.1185	8.42766e-34	550751
Phuan	Phula	Vysya	0.0061099	0.000503841	12.1267	7.63055e-34	550751
Phuan	Phula	Reddy Telangana	0.00657486	0.000542179	12.1267	7.62332e-34	550742
Phuan	She	Brahui	0.00646757	0.000533187	12.13	7.32392e-34	550751
Phuan	Miao	Patel	0.00661815	0.000545505	12.1322	7.13502e-34	550751
Phuan	Phula	Brahmin Catholic Goa	0.00642942	0.000529687	12.1381	6.63171e-34	550751
Phuan	Miao	Mala	0.00613892	0.000504826	12.1605	5.04677e-34	550751
Phuan	Miao	Gujarati 2	0.0065885	0.000541735	12.1619	4.96167e-34	550751
Phuan	Vietnamese	Pathan	0.00599986	0.000493167	12.166	4.71717e-34	550751
Phuan	Vietnamese	Vysya	0.00589446	0.000484426	12.1679	4.60674e-34	550751
Phuan	Vietnamese	Sindhi Pakistan	0.00612056	0.000502898	12.1706	4.45941e-34	550751
Phuan	Miao	Makrani	0.00660289	0.00054171	12.189	3.55871e-34	550751
Phuan	She	Kamboj	0.00621502	0.000509525	12.1977	3.19862e-34	550751
Phuan	Miao	Adi Dravider	0.00642883	0.000525716	12.2287	2.18384e-34	550748
Phuan	Lahu	Brahmin Catholic Kumta	0.00763337	0.000623573	12.2413	1.86925e-34	550751
Phuan	Miao	Nadar	0.00619503	0.000505643	12.2518	1.64329e-34	550751
Phuan	Phula	Nadar	0.00621398	0.000507115	12.2536	1.60696e-34	550751
Phuan	Miao	Brahmin Catholic Kumta	0.00656255	0.00053526	12.2605	1.47627e-34	550751
Phuan	Miao	Balochi	0.00659163	0.000537394	12.2659	1.38054e-34	550751
Phuan	She	Agarwal	0.00612266	0.00049865	12.2785	1.18209e-34	550751
Phuan	Phula	Gujarati 1	0.00631029	0.000513883	12.2796	1.16518e-34	550751
Phuan	Miao	Havik	0.00663781	0.000540398	12.2832	1.11499e-34	550750
Phuan	She	Brahmin Tiwari	0.0064081	0.00052138	12.2906	1.01697e-34	550751
Phuan	Lahu	Narikuruvar	0.00790467	0.000643052	12.2924	9.94693e-35	550751
Phuan	Lahu	Havik	0.00785038	0.000638377	12.2974	9.35262e-35	550750
Phuan	Miao	Yadav Pondicherry	0.00624192	0.000506568	12.322	6.89789e-35	550751
Phuan	Vietnamese	Brahui	0.00629115	0.000510528	12.3228	6.82509e-35	550751
Phuan	Miao	Sikh Jatt 1	0.00642548	0.00052099	12.3332	6.00132e-35	550751
Phuan	Phula	Kallar	0.00622971	0.000505077	12.3342	5.92921e-35	550751
Phuan	Kinh	Hakki Pikki	0.00572105	0.000463528	12.3424	5.35197e-35	550751
Phuan	Lahu	Patel	0.00777526	0.000628588	12.3694	3.82658e-35	550751
Phuan	Lahu	Scheduled Caste Karnataka	0.00769275	0.000621869	12.3704	3.78053e-35	550751
Phuan	Lahu	Yadav Rajasthan	0.0079389	0.00064057	12.3935	2.83419e-35	550751
Phuan	Hmong	Burusho	0.00660719	0.000533077	12.3944	2.80117e-35	537432
Phuan	Mang	Oswal Jain	0.00840841	0.000677112	12.418	2.08584e-35	550741
Phuan	Miao	Palliyar	0.0064124	0.00051625	12.4211	2.00765e-35	550751
Phuan	Lahu	Punjabi	0.00746735	0.000600752	12.43	1.79594e-35	550751
Phuan	Miao	Chaurasia	0.00651837	0.000524258	12.4335	1.71898e-35	550750
Phuan	Miao	Vysya	0.0061435	0.000494088	12.434	1.7085e-35	550751
Phuan	Lahu	Muslim Karnataka	0.00754994	0.000607174	12.4345	1.69695e-35	550711
Phuan	Phula	Brahmin Tiwari	0.00665519	0.000535213	12.4347	1.69445e-35	550751
Phuan	Lahu	Ulladan	0.00839645	0.000674203	12.4539	1.33192e-35	550751
Phuan	She	Brahmin Catholic Goa	0.00639129	0.000512239	12.4772	9.94494e-36	550751
Phuan	Phula	Naidu	0.00648682	0.000519613	12.4839	9.13483e-36	550751
Phuan	Pathen	Burusho	0.00633582	0.000506332	12.5132	6.32432e-36	550751
Phuan	Murut	Reddy Telangana	0.0072063	0.00057585	12.5142	6.24431e-36	550742
Phuan	Mang	Gujjar	0.00872401	0.000696875	12.5188	5.89506e-36	550747
Phuan	Murut	Palliyar	0.00697824	0.000556489	12.5398	4.52312e-36	550751
Phuan	Lahu	Dhobi	0.00778473	0.000620551	12.5449	4.24094e-36	550751
Phuan	Miao	Jew Cochin 2	0.00652342	0.000519575	12.5553	3.71798e-36	550740
Phuan	Khmu	Gujjar	0.00791598	0.000629919	12.5667	3.21997e-36	550747
Phuan	Visayan	Baniyas	0.0105701	0.000840512	12.5758	2.87e-36	550750
Phuan	Miao	Brahui	0.00667353	0.000530319	12.584	2.58646e-36	550751
Phuan	Kinh	Hallaki	0.00592442	0.000469743	12.612	1.8125e-36	550751
Phuan	Semende	Baniyas	0.00831132	0.000658545	12.6207	1.62295e-36	550751
Phuan	Kinh	Muslim Karnataka	0.00592062	0.000468542	12.6363	1.33221e-36	550711
Phuan	Lahu	Jew Cochin 1	0.00770648	0.000609374	12.6465	1.169e-36	550751
Phuan	Kinh	Havik	0.0060312	0.000475766	12.6768	7.94963e-37	550750
Phuan	Miao	Bhumihar	0.00643974	0.000507512	12.6888	6.81971e-37	550751
Phuan	Lahu	Hakki Pikki	0.00793184	0.000625063	12.6897	6.74791e-37	550751
Phuan	Lahu	Oswal Jain	0.00779731	0.000614313	12.6927	6.4891e-37	550741
Phuan	Lao	Malaikuarvar	0.00780195	0.00061441	12.6983	6.04486e-37	537431
Phuan	Lahu	Sikh Jatt 1	0.00756408	0.000594662	12.72	4.58104e-37	550751
Phuan	Lahu	Reddy Telangana	0.00797234	0.000626652	12.7221	4.456e-37	550742
Phuan	Phula	Pathan	0.00665026	0.000522082	12.738	3.63804e-37	550751
Phuan	Lao	Baniyas	0.00741222	0.000581084	12.7559	2.892e-37	537432
Phuan	Kinh	Oswal Jain	0.00589406	0.000461582	12.7693	2.4345e-37	550741
Phuan	Mang	Yerukali	0.00853812	0.000668034	12.781	2.09452e-37	550751
Phuan	Kinh	Patel	0.0058451	0.000457278	12.7824	2.05691e-37	550751
Phuan	Lahu	Mala	0.00762547	0.000596204	12.79	1.86416e-37	550751
Phuan	Semende	Ulladan	0.00833712	0.000651034	12.806	1.51803e-37	550751
Phuan	She	Pathan	0.00652777	0.00050948	12.8126	1.39354e-37	550751
Phuan	Miao	Gujarati 1	0.00655305	0.000509824	12.8535	8.21644e-38	550751
Phuan	Lahu	Kalash	0.00813085	0.000632233	12.8605	7.50617e-38	550751
Phuan	Miao	Sindhi Pakistan	0.00668171	0.000519307	12.8666	6.94001e-38	550751
Phuan	Kinh	Yerukali	0.00608355	0.00047279	12.8674	6.87093e-38	550751
Phuan	Kinh	Gujarati 2	0.00608667	0.000472784	12.8741	6.29763e-38	550751
Phuan	Mang	Brahmin Catholic Kumta	0.00866592	0.000672275	12.8904	5.09539e-38	550751
Phuan	Miao	Chakkiliyan	0.00635461	0.000492691	12.8978	4.63428e-38	550751
Phuan	Kinh	Brahmin Catholic Kumta	0.00595684	0.000461533	12.9066	4.12921e-38	550751
Phuan	Miao	Lodhi	0.00642716	0.000497682	12.9142	3.74412e-38	550751
Phuan	Miao	Kamboj	0.00666485	0.000515746	12.9228	3.34949e-38	550751
Phuan	Kinh	Scheduled Caste Karnataka	0.00584337	0.000451865	12.9317	2.98272e-38	550751
Phuan	Kinh	Kalash	0.00618977	0.000478528	12.935	2.85529e-38	550751
Phuan	Miao	Kumhar	0.00670322	0.000517895	12.9432	2.56726e-38	550751
Phuan	Lahu	Pulliyar	0.00772942	0.000596895	12.9494	2.36849e-38	550751
Phuan	Miao	Reddy Telangana	0.00696675	0.00053764	12.958	2.11685e-38	550742
Phuan	Lahu	Coorghi	0.00833012	0.000642744	12.9602	2.05612e-38	550751
Phuan	Lahu	Jew Cochin 2	0.00786131	0.000606004	12.9724	1.75514e-38	550740
Phuan	Miao	Naidu	0.00656122	0.000505406	12.9821	1.54602e-38	550751
Phuan	Lahu	Yadav Pondicherry	0.00776987	0.000598343	12.9856	1.47597e-38	550751
Phuan	Mang	Malaikuarvar	0.00911005	0.000701526	12.9861	1.46804e-38	550750
Phuan	Mang	Sikh Jatt 1	0.00833279	0.000640565	13.0085	1.09463e-38	550751
Phuan	Kinh	Pulliyar	0.00581793	0.000446916	13.0179	9.67361e-39	550751
Phuan	Kinh	Jew Cochin 2	0.00591246	0.000454074	13.0209	9.30483e-39	550740
Phuan	Lahu	Chaurasia	0.00810667	0.000622281	13.0273	8.5536e-39	550750
Phuan	Lahu	Kumhar	0.00792566	0.000608267	13.0299	8.27296e-39	550751
Phuan	Miao	Kalash	0.00714865	0.000548444	13.0344	7.79776e-39	550751
Phuan	Miao	Kallar	0.00648288	0.000497327	13.0354	7.69122e-39	550751
Phuan	Miao	Panta Kapu	0.00659143	0.000505613	13.0365	7.5851e-39	550751
Phuan	Kinh	Balochi	0.0060141	0.000461055	13.0442	6.85435e-39	550751
Phuan	Mang	Hallaki	0.00872885	0.000668654	13.0544	6.00047e-39	550751
Phuan	Miao	Brahmin Vaidik	0.00646536	0.000495182	13.0565	5.83249e-39	550751
Phuan	Mang	Punjabi	0.00838533	0.0006415	13.0714	4.79436e-39	550751
Phuan	Miao	Brahmin Tiwari	0.00669837	0.000512403	13.0725	4.73041e-39	550751
Phuan	Mang	Gujarati 2	0.00887907	0.000677751	13.1008	3.25889e-39	550751
Phuan	Nicobarese	Gujjar	0.0117266	0.000894364	13.1117	2.82334e-39	550747
Phuan	Vietnamese	Burusho	0.00622933	0.000474467	13.1291	2.24234e-39	550751
Phuan	Miao	Jew Cochin 1	0.00680555	0.000518048	13.1369	2.02317e-39	550751
Phuan	Kinh	Narikuruvar	0.0063471	0.000482794	13.1466	1.78025e-39	550751
Phuan	Lahu	Balochi	0.00806372	0.000612959	13.1554	1.58429e-39	550751
Phuan	Kinh	Dhobi	0.00609327	0.000462804	13.166	1.37716e-39	550751
Phuan	Kinh	Adi Dravider	0.00573124	0.000435175	13.17	1.30676e-39	550748
Phuan	Mang	Kalash	0.00867588	0.000658058	13.1841	1.08379e-39	550751
Phuan	Kinh	Yadav Rajasthan	0.00622664	0.000471667	13.2013	8.61873e-40	550751
Phuan	Semende	Hakki Pikki	0.00803953	0.00060844	13.2134	7.34785e-40	550751
Phuan	Miao	Brahmin Catholic Goa	0.00668966	0.000506055	13.2192	6.79444e-40	550751
Phuan	Kinh	Punjabi	0.00584458	0.000441868	13.227	6.12944e-40	550751
Phuan	Kinh	Bhil	0.00587335	0.000443986	13.2287	5.99437e-40	550751
Phuan	Mang	Yadav Rajasthan	0.00901321	0.000680669	13.2417	5.04032e-40	550751
Phuan	Lahu	Panta Kapu	0.00780353	0.000589048	13.2477	4.65234e-40	550751
Phuan	Kinh	Kumhar	0.00597985	0.000451173	13.254	4.27793e-40	550751
Phuan	Lahu	Brahui	0.00821075	0.000619124	13.2619	3.85058e-40	550751
Phuan	Khmu	Baniyas	0.00790953	0.000596337	13.2635	3.7679e-40	550751
Phuan	Miao	Agarwal	0.00652492	0.000491931	13.2639	3.74906e-40	550751
Phuan	Visayan	Gujjar	0.0109877	0.000827994	13.2703	3.44202e-40	550746
Phuan	Mang	Coorghi	0.00874578	0.000658649	13.2784	3.09049e-40	550751
Phuan	Kinh	Sikh Jatt 1	0.00580929	0.000437401	13.2814	2.96846e-40	550751
Phuan	Lahu	Palliyar	0.00786937	0.000591822	13.2969	2.41385e-40	550751
Phuan	Lahu	Adi Dravider	0.00766936	0.000576082	13.313	1.94603e-40	550748
Phuan	Mang	Hakki Pikki	0.00900854	0.000675099	13.344	1.28343e-40	550751
Phuan	Semende	Havik	0.00798985	0.00059872	13.3449	1.2685e-40	550750
Phuan	Mang	Havik	0.00841555	0.000629994	13.3581	1.06189e-40	550750
Phuan	Nicobarese	Baniyas	0.0121239	0.000907321	13.3623	1.00393e-40	550751
Phuan	Lahu	Bhumihar	0.0078067	0.000583452	13.3802	7.89435e-41	550751
Phuan	Lahu	Bhil	0.00802873	0.000599414	13.3943	6.52949e-41	550751
Phuan	Lahu	Gujarati 1	0.00784694	0.000585266	13.4075	5.46614e-41	550751
Phuan	Lahu	Brahmin Catholic Goa	0.0079864	0.000595621	13.4085	5.38859e-41	550751
Phuan	Kinh	Panta Kapu	0.00603805	0.000450165	13.413	5.07491e-41	550751
Phuan	Kinh	Coorghi	0.00630253	0.000469615	13.4207	4.5768e-41	550751
Phuan	Semende	Malaikuarvar	0.00890172	0.000663002	13.4264	4.23623e-41	550750
Phuan	Phula	Burusho	0.00679319	0.00050593	13.4271	4.19284e-41	550751
Phuan	Lahu	Brahmin Vaidik	0.00781696	0.000581947	13.4324	3.90441e-41	550751
Phuan	Lahu	Makrani	0.00833988	0.000620555	13.4394	3.55364e-41	550751
Phuan	Mang	Dhobi	0.00912393	0.000678825	13.4408	3.48799e-41	550751
Phuan	Lahu	Arunthatiar	0.00802861	0.000596466	13.4603	2.67849e-41	550751
Phuan	Kinh	Chaurasia	0.00620117	0.000460564	13.4643	2.53769e-41	550750
Phuan	Mang	Pulliyar	0.00871178	0.00064678	13.4695	2.36566e-41	550751
Phuan	Semende	Scheduled Caste Karnataka	0.0078957	0.000586149	13.4705	2.33397e-41	550751
Phuan	Mang	Patel	0.00867899	0.000643833	13.4802	2.0458e-41	550751
Phuan	Mang	Muslim Karnataka	0.00853605	0.000633081	13.4834	1.95983e-41	550711
Phuan	Lahu	Chakkiliyan	0.00791206	0.000586687	13.486	1.89063e-41	550751
Phuan	Lahu	Brahmin Tiwari	0.00804596	0.000596234	13.4946	1.6816e-41	550751
Phuan	Lahu	Vysya	0.00775971	0.000574951	13.4963	1.64445e-41	550751
Phuan	Lahu	Sikh Jatt 2	0.00804846	0.000596197	13.4997	1.5709e-41	550751
Phuan	Kinh	Yadav Pondicherry	0.00602993	0.000445561	13.5334	9.93643e-42	550751
Phuan	Sila	Malaikuarvar	0.00992467	0.000732021	13.5579	7.11457e-42	550750
Phuan	Lao	Oswal Jain	0.0074102	0.000546141	13.5683	6.17411e-42	537422
Phuan	Lahu	Agarwal	0.00782569	0.000576699	13.5698	6.04943e-42	550751
Phuan	Kinh	Mala	0.00586699	0.00043186	13.5854	4.88896e-42	550751
Phuan	Lahu	Kamboj	0.00805258	0.000591848	13.6058	3.69744e-42	550751
Phuan	Mang	Narikuruvar	0.00955007	0.00070186	13.6068	3.6485e-42	550751
Phuan	Semende	Kalash	0.00842181	0.000618554	13.6153	3.2477e-42	550751
Phuan	Lao	Gujjar	0.00797549	0.000585282	13.6267	2.77681e-42	537428
Phuan	Lahu	Kallar	0.00784165	0.000574869	13.6408	2.29158e-42	550751
Phuan	Kinh	Sikh Jatt 2	0.00625278	0.000457515	13.6668	1.60188e-42	550751
Phuan	Nicobarese	Narikuruvar	0.0123625	0.000904453	13.6685	1.56651e-42	550751
Phuan	Lahu	Nadar	0.00792045	0.000579455	13.6688	1.55956e-42	550751
Phuan	Mang	Irula	0.00912763	0.000667409	13.6762	1.40817e-42	550744
Phuan	Mang	Scheduled Caste Karnataka	0.00892801	0.000651968	13.6939	1.10366e-42	550751
Phuan	Lahu	Naidu	0.00828272	0.000604429	13.7034	9.69017e-43	550751
Phuan	Miao	Sikh Jatt 2	0.00699976	0.00051071	13.7059	9.35519e-43	550751
Phuan	Semende	Oswal Jain	0.00826594	0.000602321	13.7235	7.34602e-43	550741
Phuan	Miao	Pathan	0.00697256	0.000507923	13.7276	6.93998e-43	550751
Phuan	Kinh	Arunthatiar	0.00594097	0.000432479	13.737	6.09556e-43	550751
Phuan	Lahu	Sindhi Pakistan	0.00816508	0.000593946	13.7472	5.29684e-43	550751
Phuan	Semende	Hallaki	0.00861642	0.00062549	13.7755	3.58029e-43	550751
Phuan	Kinh	Brahui	0.00633911	0.000460167	13.7757	3.57101e-43	550751
Phuan	Khmu	Ulladan	0.00862891	0.0006263	13.7776	3.47626e-43	550751
Phuan	Kinh	Makrani	0.00646709	0.00046916	13.7844	3.16352e-43	550751
Phuan	Semende	Patel	0.00817706	0.000592243	13.8069	2.31431e-43	550751
Phuan	Mang	Naidu	0.00862506	0.000624247	13.8167	2.02015e-43	550751
Phuan	Khmu	Malaikuarvar	0.00839814	0.00060696	13.8364	1.53738e-43	550750
Phuan	Lao	Ulladan	0.0079159	0.000571272	13.8566	1.15997e-43	537432
Phuan	Nicobarese	Malaikuarvar	0.0127026	0.00091564	13.8729	9.24632e-44	550750
Phuan	Visayan	Ulladan	0.0114188	0.000823094	13.873	9.23367e-44	550750
Phuan	Mang	Yadav Pondicherry	0.00868471	0.000625913	13.8753	8.94587e-44	550751
Phuan	Kinh	Brahmin Catholic Goa	0.00628234	0.000452697	13.8776	8.66004e-44	550751
Phuan	Semende	Balochi	0.00809476	0.000583073	13.8829	8.03955e-44	550751
Phuan	Lao	Hakki Pikki	0.00773978	0.000557493	13.8832	8.00954e-44	537432
Phuan	Semende	Yadav Rajasthan	0.00865365	0.000622364	13.9045	5.94962e-44	550751
Phuan	Kinh	Brahmin Tiwari	0.00630648	0.000453433	13.9083	5.64133e-44	550751
Phuan	Mang	Balochi	0.00888897	0.000638492	13.9218	4.66832e-44	550751
Phuan	Kinh	Nadar	0.00599886	0.000430745	13.9267	4.35981e-44	550751
Phuan	Mang	Jew Cochin 2	0.00891402	0.000639798	13.9326	4.01706e-44	550740
Phuan	Visayan	Hallaki	0.0105284	0.000755367	13.9382	3.71432e-44	550750
Phuan	Kinh	Agarwal	0.00612042	0.000439033	13.9407	3.58563e-44	550751
Phuan	Cong	Baniyas	0.0082347	0.000590295	13.9501	3.14005e-44	550751
Phuan	Nicobarese	Scheduled Caste Karnataka	0.0119256	0.000854301	13.9595	2.75337e-44	550751
Phuan	Kinh	Palliyar	0.00613764	0.000439581	13.9625	2.64146e-44	550751
Phuan	Mang	Kumhar	0.00896381	0.000641877	13.965	2.54942e-44	550751
Phuan	Semende	Muslim Karnataka	0.00818223	0.000585414	13.9768	2.15926e-44	550711
Phuan	Kinh	Gujarati 1	0.0060727	0.000434465	13.9774	2.14089e-44	550751
Phuan	Kinh	Jew Cochin 1	0.00638394	0.000456467	13.9855	1.91001e-44	550751
Phuan	Visayan	Irula	0.0107625	0.000768367	14.007	1.41343e-44	550743
Phuan	Mang	Makrani	0.0089336	0.0006376	14.0113	1.32958e-44	550751
Phuan	Semende	Yerukali	0.00846118	0.000603857	14.0119	1.31877e-44	550751
Phuan	Lahu	Lodhi	0.00844981	0.00060288	14.0158	1.24859e-44	550751
Phuan	Visayan	Havik	0.0112001	0.000799022	14.0172	1.22352e-44	550749
Phuan	Mang	Bhil	0.0086303	0.00061464	14.0412	8.7198e-45	550751
Phuan	Semende	Reddy Telangana	0.00853542	0.000607698	14.0455	8.20928e-45	550742
Phuan	Mang	Bhumihar	0.00855589	0.000608663	14.0569	6.99162e-45	550751
Phuan	Kinh	Lodhi	0.00610885	0.000434343	14.0646	6.26974e-45	550751
Phuan	Kinh	Sindhi Pakistan	0.00633006	0.000449538	14.0812	4.95274e-45	550751
Phuan	Lao	Sikh Jatt 1	0.00763311	0.00054198	14.0837	4.7806e-45	537432
Phuan	Khmu	Yadav Rajasthan	0.00837367	0.000594336	14.0891	4.43081e-45	550751
Phuan	Mang	Sindhi Pakistan	0.00880288	0.000624682	14.0918	4.26701e-45	550751
Phuan	Kinh	Chakkiliyan	0.00610836	0.000433334	14.0962	4.0069e-45	550751
Phuan	Kinh	Kallar	0.00601004	0.000426081	14.1054	3.51941e-45	550751
Phuan	Semende	Narikuruvar	0.00909843	0.000644702	14.1126	3.17557e-45	550751
Phuan	Mang	Brahmin Tiwari	0.00880199	0.000622959	14.1293	2.5051e-45	550751
Phuan	Kinh	Kamboj	0.00641666	0.000453773	14.1407	2.13249e-45	550751
Phuan	Sila	Baniyas	0.0100248	0.000708646	14.1465	1.96337e-45	550751
Phuan	Kinh	Bhumihar	0.00625432	0.000441968	14.1511	1.83963e-45	550751
Phuan	Lao	Havik	0.00775105	0.000547706	14.1519	1.81899e-45	537431
Phuan	Khmu	Hakki Pikki	0.00825536	0.000582997	14.1602	1.61504e-45	550751
Phuan	Semende	Irula	0.00845393	0.000596936	14.1622	1.57003e-45	550744
Phuan	Lao	Narikuruvar	0.00833953	0.000588093	14.1806	1.20777e-45	537432
Phuan	She	Burusho	0.00707468	0.000498217	14.2	9.16032e-46	550751
Phuan	Kinh	Brahmin Vaidik	0.00618612	0.00043558	14.202	8.9002e-46	550751
Phuan	Lao	Scheduled Caste Karnataka	0.00789928	0.000554476	14.2464	4.7204e-46	537432
Phuan	Mang	Brahui	0.00896222	0.000628985	14.2487	4.56665e-46	550751
Phuan	Kinh	Vysya	0.0061189	0.000429289	14.2536	4.25958e-46	550751
Phuan	Semende	Bhil	0.00821153	0.000576027	14.2555	4.14517e-46	550751
Phuan	Mang	Gujarati 1	0.00868773	0.000608958	14.2665	3.53672e-46	550751
Phuan	Kinh	Pathan	0.0063899	0.000447836	14.2684	3.44515e-46	550751
Phuan	Khmu	Kalash	0.00829135	0.000581098	14.2684	3.44335e-46	550751
Phuan	Mang	Lodhi	0.00890874	0.000624076	14.2751	3.12912e-46	550751
Phuan	Khmu	Balochi	0.00798031	0.000558545	14.2877	2.6112e-46	550751
Phuan	Lao	Yadav Rajasthan	0.00796226	0.000557098	14.2924	2.44118e-46	537432
Phuan	Kinh	Naidu	0.00638967	0.000446951	14.2961	2.31255e-46	550751
Phuan	Khmu	Gujarati 2	0.00841051	0.000587858	14.307	1.97758e-46	550751
Phuan	Semende	Sikh Jatt 1	0.00809726	0.000565682	14.3142	1.78471e-46	550751
Phuan	Mang	Brahmin Vaidik	0.00871896	0.000609074	14.3151	1.76099e-46	550751
Phuan	Lahu	Pathan	0.00832666	0.000581294	14.3244	1.54149e-46	550751
Phuan	Mang	Kamboj	0.0087028	0.00060644	14.3506	1.05558e-46	550751
Phuan	Lao	Irula	0.00792353	0.000552052	14.3529	1.02205e-46	537425
Phuan	Sila	Gujjar	0.00995142	0.000693137	14.3571	9.61889e-47	550747
Phuan	Visayan	Gujarati 2	0.0111466	0.000776074	14.3628	8.86252e-47	550750
Phuan	Lao	Hallaki	0.00801069	0.000557477	14.3695	8.03829e-47	537432
Phuan	Sila	Sikh Jatt 1	0.00952513	0.00066252	14.3771	7.20283e-47	550751
Phuan	Kinh	Reddy Telangana	0.00666133	0.000463167	14.3821	6.69837e-47	550742
Phuan	Semende	Jew Cochin 2	0.00836206	0.000580759	14.3985	5.2878e-47	550740
Phuan	Sila	Hakki Pikki	0.0101429	0.000704403	14.3993	5.22984e-47	550751
Phuan	Semende	Makrani	0.00845986	0.000586851	14.4157	4.12225e-47	550751
Phuan	Lao	Yerukali	0.00793171	0.000549883	14.4243	3.63694e-47	537432
Phuan	Mang	Nadar	0.00882608	0.000611637	14.4302	3.33885e-47	550751
Phuan	Semende	Coorghi	0.00868013	0.000601408	14.433	3.20712e-47	550751
Phuan	Semende	Gujarati 2	0.00872749	0.000604342	14.4413	2.84366e-47	550751
Phuan	Visayan	Pulliyar	0.0106642	0.000738271	14.4449	2.7004e-47	550750
Phuan	Mang	Panta Kapu	0.00886254	0.00061349	14.4461	2.65253e-47	550751
Phuan	Semende	Sikh Jatt 2	0.00822736	0.000569159	14.4553	2.32116e-47	550751
Phuan	Khmu	Sikh Jatt 1	0.00815058	0.000563816	14.4561	2.2943e-47	550751
Phuan	Mang	Brahmin Catholic Goa	0.00911958	0.000630443	14.4653	2.00612e-47	550751
Phuan	Borneo	Baniyas	0.00897077	0.00061996	14.4699	1.87668e-47	550751
Phuan	Mang	Chaurasia	0.00946555	0.000653368	14.4873	1.45727e-47	550750
Phuan	Lao	Pulliyar	0.00777058	0.000536122	14.494	1.32147e-47	537432
Phuan	Nicobarese	Ulladan	0.0130187	0.000896176	14.527	8.17609e-48	550751
Phuan	Semende	Yadav Pondicherry	0.00827649	0.000569539	14.5319	7.60548e-48	550751
Phuan	Khmu	Havik	0.00855166	0.00058807	14.5419	6.57397e-48	550750
Phuan	Mang	Arunthatiar	0.00912002	0.000626643	14.5538	5.52731e-48	550751
Phuan	Lao	Kalash	0.00819351	0.000562579	14.5642	4.7458e-48	537432
Phuan	Bajo	Gujjar	0.0101589	0.000697477	14.5652	4.67445e-48	548481
Phuan	Mang	Reddy Telangana	0.00928953	0.000637449	14.573	4.17297e-48	550742
Phuan	Semende	Panta Kapu	0.00835202	0.000573101	14.5734	4.14879e-48	550751
Phuan	Mang	Chakkiliyan	0.00906996	0.000622257	14.5759	3.99772e-48	550751
Phuan	Sila	Havik	0.0100416	0.000688386	14.5871	3.39095e-48	550750
Phuan	Mang	Mala	0.00889594	0.000609582	14.5935	3.08916e-48	550751
Phuan	Nicobarese	Kalash	0.0122228	0.000835869	14.6229	2.00758e-48	550751
Phuan	Mang	Pathan	0.00893641	0.00061109	14.6237	1.98284e-48	550751
Phuan	Mang	Agarwal	0.00882596	0.000602991	14.637	1.63199e-48	550751
Phuan	Nicobarese	Irula	0.012559	0.000857994	14.6377	1.61518e-48	550744
Phuan	Sila	Oswal Jain	0.0100231	0.000684416	14.6448	1.45516e-48	550741
Phuan	Visayan	Scheduled Caste Karnataka	0.0118006	0.000805565	14.6488	1.37066e-48	550750
Phuan	Sila	Narikuruvar	0.0103074	0.000703508	14.6514	1.31893e-48	550751
Phuan	Mang	Sikh Jatt 2	0.0090404	0.00061686	14.6555	1.24223e-48	550751
Phuan	Nicobarese	Balochi	0.0118452	0.000808214	14.6561	1.23195e-48	550751
Phuan	Mang	Vysya	0.00892587	0.00060855	14.6674	1.04205e-48	550751
Phuan	Sila	Brahmin Catholic Kumta	0.00990744	0.000675256	14.6721	9.72385e-49	550751
Phuan	Nicobarese	Hakki Pikki	0.0125225	0.000853407	14.6736	9.52223e-49	550751
Phuan	Visayan	Yerukali	0.0110189	0.000750609	14.6799	8.67227e-49	550750
Phuan	Visayan	Malaikuarvar	0.0117811	0.000802241	14.6852	8.02105e-49	550749
Phuan	Mang	Jew Cochin 1	0.00933601	0.000635232	14.697	6.73527e-49	550751
Phuan	Semende	Brahmin Catholic Goa	0.00845889	0.000575435	14.7	6.4458e-49	550751
Phuan	Visayan	Jew Cochin 2	0.0113701	0.000773141	14.7064	5.86157e-49	550739
Phuan	Semende	Bhumihar	0.00825716	0.000560371	14.7352	3.83234e-49	550751
Phuan	Nicobarese	Burusho	0.0111626	0.000757519	14.7358	3.79789e-49	550751
Phuan	Khmu	Bhil	0.00814533	0.000552718	14.7369	3.73693e-49	550751
Phuan	Visayan	Narikuruvar	0.0116857	0.000792816	14.7395	3.5962e-49	550750
Phuan	Lao	Balochi	0.00799297	0.000541993	14.7474	3.1997e-49	537432
Phuan	Nicobarese	Sikh Jatt 1	0.0124792	0.000845537	14.7589	2.69809e-49	550751
Phuan	Semende	Punjabi	0.00839511	0.000568626	14.7639	2.5049e-49	550751
Phuan	Semende	Brahui	0.00853808	0.00057823	14.7659	2.43111e-49	550751
Phuan	Semende	Sindhi Pakistan	0.00843039	0.000570915	14.7664	2.41122e-49	550751
Phuan	Visayan	Patel	0.0114102	0.000772515	14.7701	2.28236e-49	550750
Phuan	Mang	Burusho	0.00866537	0.000586471	14.7755	2.10929e-49	550751
Phuan	Nicobarese	Punjabi	0.0122241	0.000826857	14.7839	1.86194e-49	550751
Phuan	Mang	Adi Dravider	0.00898155	0.000607239	14.7908	1.67923e-49	550748
Phuan	Nicobarese	Yadav Rajasthan	0.0125711	0.000849214	14.8032	1.39733e-49	550751
Phuan	Nicobarese	Muslim Karnataka	0.0121669	0.000821912	14.8032	1.39629e-49	550711
Phuan	Lao	Chaurasia	0.00788653	0.000532259	14.8171	1.13617e-49	537431
Phuan	Semende	Brahmin Catholic Kumta	0.00871072	0.000587803	14.8191	1.10249e-49	550751
Phuan	Semende	Adi Dravider	0.00844478	0.00056953	14.8276	9.71197e-50	550748
Phuan	Khmu	Narikuruvar	0.00893425	0.000602506	14.8285	9.58678e-50	550751
Phuan	Nicobarese	Oswal Jain	0.012738	0.000858305	14.8409	7.97064e-50	550741
Phuan	Sila	Kalash	0.0103453	0.000697014	14.8424	7.79723e-50	550751
Phuan	Miao	Burusho	0.0073985	0.000497787	14.8628	5.74878e-50	550751
Phuan	Nicobarese	Coorghi	0.0126271	0.000849368	14.8664	5.44396e-50	550751
Phuan	Semende	Dhobi	0.00903255	0.000607359	14.8719	5.0205e-50	550751
Phuan	Semende	Chakkiliyan	0.00857902	0.00057635	14.8851	4.11884e-50	550751
Phuan	Khmu	Oswal Jain	0.00843577	0.000566204	14.8988	3.35481e-50	550741
Phuan	Semende	Naidu	0.00859863	0.000576918	14.9044	3.08448e-50	550751
Phuan	Semende	Pathan	0.00845884	0.000567297	14.9108	2.80473e-50	550751
Phuan	Visayan	Oswal Jain	0.0114179	0.000765102	14.9233	2.32438e-50	550740
Phuan	Lao	Dhobi	0.0082371	0.000551694	14.9306	2.08509e-50	537432
Phuan	Semende	Chaurasia	0.00885367	0.000592909	14.9326	2.02259e-50	550750
Phuan	Sila	Ulladan	0.0105814	0.000708568	14.9335	1.9948e-50	550751
Phuan	Nicobarese	Yadav Pondicherry	0.0123095	0.00082396	14.9394	1.82476e-50	550751
Phuan	Lao	Brahmin Catholic Kumta	0.00807445	0.000540384	14.9421	1.75463e-50	537432
Phuan	Nicobarese	Gujarati 2	0.0127984	0.000856032	14.9509	1.53701e-50	550751
Phuan	Lao	Panta Kapu	0.00796913	0.000533016	14.951	1.534e-50	537432
Phuan	Khmu	Brahmin Catholic Kumta	0.00853148	0.000570059	14.966	1.22528e-50	550751
Phuan	Visayan	Muslim Karnataka	0.0114129	0.000762562	14.9665	1.21605e-50	550710
Phuan	Semende	Pulliyar	0.00856692	0.000572263	14.9702	1.14916e-50	550751
Phuan	Semende	Kallar	0.0084255	0.00056277	14.9715	1.12777e-50	550751
Phuan	Nicobarese	Patel	0.0119379	0.000797139	14.9759	1.05479e-50	550751
Phuan	Lao	Muslim Karnataka	0.00795881	0.000531353	14.9784	1.0166e-50	537392
Phuan	Nicobarese	Bhil	0.0122972	0.000820051	14.9956	7.84042e-51	550751
Phuan	Sila	Irula	0.0101003	0.000673521	14.9963	7.76661e-51	550744
Phuan	Visayan	Brahmin Catholic Kumta	0.0111879	0.000746029	14.9967	7.72182e-51	550750
Phuan	Visayan	Sikh Jatt 1	0.0110035	0.000733443	15.0025	7.07099e-51	550750
Phuan	Semende	Nadar	0.00835647	0.000556651	15.012	6.12357e-51	550751
Phuan	Semende	Kamboj	0.00841548	0.000560478	15.0148	5.87123e-51	550751
Phuan	Nicobarese	Brahmin Catholic Kumta	0.0126444	0.000842095	15.0154	5.81922e-51	550751
Phuan	Nicobarese	Adi Dravider	0.012369	0.000823678	15.0168	5.70338e-51	550748
Phuan	Lao	Coorghi	0.0081887	0.00054525	15.0183	5.57576e-51	537432
Phuan	Visayan	Hakki Pikki	0.0115243	0.000766598	15.033	4.46004e-51	550750
Phuan	Cong	Gujjar	0.00876531	0.000582839	15.039	4.07707e-51	550747
Phuan	Khmu	Muslim Karnataka	0.00841947	0.000559822	15.0395	4.0436e-51	550711
Phuan	Sila	Naidu	0.00989606	0.000657915	15.0415	3.92313e-51	550751
Phuan	Visayan	Kumhar	0.0114002	0.000757385	15.052	3.34879e-51	550750
Phuan	Lao	Punjabi	0.00802039	0.000532782	15.0538	3.25894e-51	537432
Phuan	Borneo	Gujjar	0.00953709	0.000633121	15.0636	2.80967e-51	550747
Phuan	Hanhi	Malaikuarvar	0.00942289	0.000625524	15.064	2.79359e-51	550750
Phuan	Lao	Brahmin Tiwari	0.00813419	0.000539791	15.0691	2.58433e-51	537432
Phuan	Semende	Brahmin Vaidik	0.0083322	0.000552238	15.0881	1.94083e-51	550751
Phuan	Mang	Kallar	0.00904729	0.000599502	15.0913	1.84627e-51	550751
Phuan	Khmu	Scheduled Caste Karnataka	0.00864882	0.000573046	15.0927	1.80871e-51	550751
Phuan	Lao	Jew Cochin 2	0.00806564	0.000533772	15.1106	1.37792e-51	537421
Phuan	Khmu	Yerukali	0.00866678	0.000573525	15.1114	1.36153e-51	550751
Phuan	Lao	Patel	0.00808275	0.000534759	15.1148	1.29439e-51	537432
Phuan	Sila	Hallaki	0.0104529	0.000690544	15.1372	9.20225e-52	550751
Phuan	Khmu	Sindhi Pakistan	0.00853174	0.000563345	15.1448	8.20065e-52	550751
Phuan	Semende	Burusho	0.00825661	0.00054501	15.1495	7.63652e-52	550751
Phuan	Nicobarese	Havik	0.0131973	0.000870878	15.154	7.13129e-52	550750
Phuan	Semende	Jew Cochin 1	0.0088896	0.000586206	15.1646	6.06481e-52	550751
Phuan	Sila	Jew Cochin 2	0.010079	0.000664538	15.1669	5.85632e-52	550740
Phuan	Semende	Palliyar	0.00880616	0.000580434	15.1717	5.44688e-52	550751
Phuan	Kinh	Burusho	0.00654688	0.00043152	15.1717	5.44675e-52	550751
Phuan	Mang	Palliyar	0.0096095	0.00063195	15.2061	3.22142e-52	550751
Phuan	Sila	Coorghi	0.0100513	0.000660856	15.2095	3.05781e-52	550751
Phuan	Khmu	Chaurasia	0.0085885	0.000564627	15.2109	2.99305e-52	550750
Phuan	Sila	Patel	0.0100608	0.000661323	15.2132	2.8911e-52	550751
Phuan	Khmu	Makrani	0.00862503	0.000566874	15.2151	2.80816e-52	550751
Phuan	Visayan	Palliyar	0.0111365	0.000731658	15.2208	2.57187e-52	550750
Phuan	Visayan	Kalash	0.0115688	0.000759943	15.2232	2.47948e-52	550750
Phuan	Semende	Brahmin Tiwari	0.00870728	0.000571358	15.2396	1.92945e-52	550751
Phuan	Semende	Vysya	0.00830971	0.000545171	15.2424	1.84937e-52	550751
Phuan	Khmu	Hallaki	0.00875729	0.000574394	15.2461	1.74677e-52	550751
Phuan	Lao	Brahmin Catholic Goa	0.00798517	0.000523389	15.2567	1.48685e-52	537432
Phuan	Khmu	Coorghi	0.00881484	0.000577767	15.2567	1.48462e-52	550751
Phuan	Lao	Sindhi Pakistan	0.00817247	0.000535583	15.259	1.43387e-52	537432
Phuan	Khmu	Yadav Pondicherry	0.00839127	0.000549815	15.262	1.37049e-52	550751
Phuan	Visayan	Mala	0.0109088	0.00071456	15.2664	1.28029e-52	550750
Phuan	Lao	Makrani	0.00824738	0.000540198	15.2673	1.26226e-52	537432
Phuan	Borneo	Malaikuarvar	0.00953238	0.000624273	15.2696	1.21988e-52	550750
Phuan	Lao	Reddy Telangana	0.00824452	0.000539839	15.2722	1.17208e-52	537423
Phuan	Khmu	Patel	0.00851335	0.000557248	15.2775	1.08052e-52	550751
Phuan	Visayan	Balochi	0.01113	0.000728476	15.2785	1.06392e-52	550750
Phuan	Sila	Scheduled Caste Karnataka	0.0101096	0.000661566	15.2813	1.0189e-52	550751
Phuan	Nicobarese	Sindhi Pakistan	0.0124695	0.000815737	15.2861	9.45906e-53	550751
Phuan	Lao	Kumhar	0.00815273	0.000533084	15.2935	8.44656e-53	537432
Phuan	Lao	Gujarati 2	0.00839064	0.000548558	15.2958	8.1527e-53	537432
Phuan	Semende	Gujarati 1	0.00841069	0.000549696	15.3006	7.57415e-53	550751
Phuan	Visayan	Arunthatiar	0.0111785	0.000730261	15.3075	6.81166e-53	550750
Phuan	Cong	Malaikuarvar	0.00905912	0.000591748	15.3091	6.64853e-53	550750
Phuan	Nicobarese	Dhobi	0.012942	0.000844201	15.3305	4.78074e-53	550751
Phuan	Lao	Nadar	0.00795939	0.000518951	15.3375	4.29607e-53	537432
Phuan	Lao	Brahui	0.00829864	0.000540688	15.3483	3.63671e-53	537432
Phuan	Khmu	Brahui	0.00868364	0.000565705	15.3501	3.53463e-53	550751
Phuan	Cong	Ulladan	0.00894147	0.00058236	15.3539	3.33758e-53	550751
Phuan	Bajo	Baniyas	0.0105376	0.000685831	15.3647	2.82434e-53	548485
Phuan	Lahu	Burusho	0.00854271	0.000555981	15.3651	2.80591e-53	550751
Phuan	Lao	Naidu	0.00804093	0.000523117	15.3712	2.55484e-53	537432
Phuan	Semende	Arunthatiar	0.00865907	0.000562897	15.3831	2.12683e-53	550751
Phuan	Lao	Jew Cochin 1	0.0083042	0.000539721	15.3861	2.02868e-53	537432
Phuan	Nicobarese	Nadar	0.0125897	0.000817669	15.397	1.71394e-53	550751
Phuan	Bajo	Ulladan	0.0107248	0.000696312	15.4023	1.57934e-53	548485
Phuan	Lao	Arunthatiar	0.00803084	0.000521218	15.4078	1.45016e-53	537432
Phuan	Semende	Kumhar	0.00873066	0.000566034	15.4243	1.12446e-53	550751
Phuan	Lao	Bhumihar	0.00788546	0.000510972	15.4323	9.93014e-54	537432
Phuan	Lao	Burusho	0.00772334	0.00050031	15.4371	9.2142e-54	537432
Phuan	Khmu	Panta Kapu	0.00842463	0.000545733	15.4373	9.19252e-54	550751
Phuan	Khmu	Dhobi	0.00884121	0.000572473	15.4439	8.29187e-54	550751
Phuan	Bajo	Oswal Jain	0.0103255	0.000667796	15.462	6.25911e-54	548475
Phuan	Nicobarese	Makrani	0.0124197	0.000802762	15.4712	5.42453e-54	550751
Phuan	Nicobarese	Brahmin Tiwari	0.012465	0.000805525	15.4744	5.1643e-54	550751
Phuan	Lao	Yadav Pondicherry	0.00817948	0.000528573	15.4746	5.14599e-54	537432
Phuan	Tagalog	Malaikuarvar	0.0117372	0.000758363	15.477	4.95785e-54	550750
Phuan	Sila	Dhobi	0.0105764	0.000683099	15.4829	4.52538e-54	550751
Phuan	Nicobarese	Brahui	0.0125221	0.000808371	15.4906	4.01576e-54	550751
Phuan	Borneo	Hakki Pikki	0.00932346	0.000601835	15.4917	3.94519e-54	550751
Phuan	Lao	Bhil	0.0081081	0.000522955	15.5044	3.23943e-54	537432
Phuan	Cong	Irula	0.00843106	0.000543743	15.5056	3.17953e-54	550744
Phuan	Nicobarese	Naidu	0.0128295	0.000827377	15.5062	3.14825e-54	550751
Phuan	Semende	Mala	0.00854912	0.000551261	15.5083	3.0483e-54	550751
Phuan	Lao	Mala	0.00800072	0.000515862	15.5094	2.99565e-54	537432
Phuan	Sila	Yadav Rajasthan	0.0107428	0.00069242	15.5148	2.7549e-54	550751
Phuan	Lao	Gujarati 1	0.00791889	0.000510163	15.5223	2.45194e-54	537432
Phuan	Sila	Bhil	0.00998244	0.000642928	15.5265	2.29519e-54	550751
Phuan	Lao	Adi Dravider	0.00802639	0.000516531	15.539	1.88807e-54	537429
Phuan	Visayan	Bhil	0.0114543	0.000737094	15.5397	1.86724e-54	550750
Phuan	Sila	Gujarati 2	0.0103481	0.000665814	15.5421	1.80041e-54	550751
Phuan	Nicobarese	Jew Cochin 1	0.0124981	0.000804138	15.5422	1.79729e-54	550751
Phuan	Nicobarese	Panta Kapu	0.0124833	0.000802323	15.5589	1.38405e-54	550751
Phuan	Sila	Jew Cochin 1	0.0102241	0.000657095	15.5596	1.37016e-54	550751
Phuan	Bajo	Malaikuarvar	0.0102441	0.000658074	15.5667	1.22537e-54	548484
Phuan	Nicobarese	Yerukali	0.0132298	0.000849655	15.5708	1.14908e-54	550751
Phuan	Nicobarese	Arunthatiar	0.0126649	0.000813371	15.5709	1.14844e-54	550751
Phuan	Nicobarese	Reddy Telangana	0.01313	0.000842841	15.5783	1.02294e-54	550742
Phuan	Nicobarese	Hallaki	0.0130015	0.000834305	15.5837	9.40265e-55	550751
Phuan	Cong	Brahmin Catholic Kumta	0.00836101	0.000536425	15.5865	8.9876e-55	550751
Phuan	Visayan	Chaurasia	0.0116515	0.000747516	15.5869	8.93122e-55	550749
Phuan	Sila	Brahui	0.0103771	0.000665633	15.5899	8.53111e-55	550751
Phuan	Khmu	Irula	0.00911912	0.000584929	15.5901	8.49594e-55	550744
Phuan	Visayan	Dhobi	0.0120011	0.000768951	15.6071	6.51546e-55	550750
Phuan	Nicobarese	Jew Cochin 2	0.0131345	0.000840937	15.6189	5.41682e-55	550740
Phuan	Khmu	Jew Cochin 2	0.00884036	0.000565546	15.6315	4.4389e-55	550740
Phuan	Visayan	Panta Kapu	0.0112757	0.000721126	15.6362	4.12615e-55	550750
Phuan	Visayan	Adi Dravider	0.0114634	0.000732978	15.6395	3.91507e-55	550747
Phuan	Lao	Agarwal	0.00800978	0.000512135	15.64	3.88897e-55	537432
Phuan	Semende	Agarwal	0.00848042	0.000541752	15.6537	3.13504e-55	550751
Phuan	Visayan	Coorghi	0.0119398	0.000762545	15.6579	2.93652e-55	550750
Phuan	Khmu	Sikh Jatt 2	0.00856058	0.000546586	15.6619	2.75545e-55	550751
Phuan	Visayan	Jew Cochin 1	0.0118116	0.000754089	15.6634	2.68953e-55	550750
Phuan	Nicobarese	Pathan	0.0123533	0.000788585	15.6652	2.61691e-55	550751
Phuan	Bajo	Hakki Pikki	0.00999385	0.000637847	15.6681	2.49883e-55	548485
Phuan	Sila	Balochi	0.0103388	0.000659606	15.6742	2.2701e-55	550751
Phuan	Lao	Brahmin Vaidik	0.00813432	0.000518296	15.6943	1.65345e-55	537432
Phuan	Nicobarese	Kamboj	0.012348	0.000785075	15.7284	9.65842e-56	550751
Phuan	Hanhi	Gujjar	0.00992232	0.000630438	15.7388	8.1997e-56	550747
Phuan	Sila	Punjabi	0.00999354	0.000634652	15.7465	7.25968e-56	550751
Phuan	Lao	Sikh Jatt 2	0.00820159	0.00052083	15.7472	7.18374e-56	537432
Phuan	Lao	Kamboj	0.00822408	0.00052216	15.7501	6.857e-56	537432
Phuan	Cong	Hakki Pikki	0.00894044	0.000567473	15.7548	6.36373e-56	550751
Phuan	Khmu	Kamboj	0.00848695	0.000538641	15.7562	6.22242e-56	550751
Phuan	Sila	Reddy Telangana	0.0107671	0.000683283	15.7579	6.06439e-56	550742
Phuan	Sila	Chaurasia	0.0106362	0.000674919	15.7591	5.94318e-56	550750
Phuan	Bajo	Kalash	0.0102597	0.000650532	15.7713	4.90275e-56	548485
Phuan	Bajo	Havik	0.0105917	0.000671561	15.7718	4.86261e-56	548484
Phuan	Visayan	Yadav Rajasthan	0.0123924	0.00078571	15.7723	4.82619e-56	550750
Phuan	Cong	Yerukali	0.00884037	0.00056032	15.7773	4.45504e-56	550751
Phuan	Visayan	Punjabi	0.0117662	0.000745728	15.7782	4.39857e-56	550750
Phuan	Sila	Brahmin Catholic Goa	0.0101212	0.000641442	15.7788	4.35113e-56	550751
Phuan	Nicobarese	Mala	0.0129146	0.000818394	15.7804	4.24382e-56	550751
Phuan	Lao	Vysya	0.00804252	0.000509505	15.785	3.94823e-56	537432
Phuan	Tagalog	Gujjar	0.0120751	0.000764479	15.7952	3.35889e-56	550747
Phuan	Tagalog	Baniyas	0.0118951	0.000752892	15.7992	3.15212e-56	550751
Phuan	Lao	Chakkiliyan	0.0080832	0.000511582	15.8004	3.09072e-56	537432
Phuan	Visayan	Makrani	0.0117966	0.000745972	15.8137	2.50154e-56	550750
Phuan	Lao	Palliyar	0.00857887	0.000542237	15.8213	2.22018e-56	537432
Phuan	Khmu	Jew Cochin 1	0.00884176	0.000558536	15.8302	1.92513e-56	550751
Phuan	Sila	Makrani	0.0103972	0.000656475	15.838	1.70196e-56	550751
Phuan	Nicobarese	Bhumihar	0.0123857	0.000781914	15.8402	1.64227e-56	550751
Phuan	Semende	Lodhi	0.00883171	0.000557401	15.8444	1.53576e-56	550751
Phuan	Khmu	Nadar	0.00846908	0.000533966	15.8607	1.1854e-56	550751
Phuan	Bajo	Narikuruvar	0.0102586	0.000646766	15.8613	1.17374e-56	548485
Phuan	Sila	Yadav Pondicherry	0.0102522	0.000646319	15.8624	1.15403e-56	550751
Phuan	Nicobarese	Brahmin Catholic Goa	0.0125781	0.000792876	15.8639	1.12591e-56	550751
Phuan	Borneo	Hallaki	0.00967157	0.000609485	15.8684	1.04826e-56	550751
Phuan	Visayan	Chakkiliyan	0.0114101	0.000718868	15.8723	9.85758e-57	550750
Phuan	Nicobarese	Brahmin Vaidik	0.0125112	0.000787835	15.8805	8.6518e-57	550751
Phuan	Khmu	Brahmin Tiwari	0.00860436	0.000541666	15.885	8.05248e-57	550751
Phuan	Khmu	Brahmin Catholic Goa	0.00859249	0.000540852	15.8869	7.80338e-57	550751
Phuan	Visayan	Vysya	0.0113341	0.000713095	15.8942	6.9543e-57	550750
Phuan	Nicobarese	Chaurasia	0.0133198	0.000837865	15.8973	6.61428e-57	550750
Phuan	Khmu	Punjabi	0.00890005	0.000559655	15.9027	6.06651e-57	550751
Phuan	Nicobarese	Lodhi	0.0129624	0.000814886	15.907	5.66325e-57	550751
Phuan	Tagalog	Ulladan	0.0118244	0.0007427	15.9208	4.54397e-57	550751
Phuan	Borneo	Kalash	0.00951757	0.000597582	15.9268	4.13014e-57	550751
Phuan	Khmu	Gujarati 1	0.00873274	0.000548177	15.9305	3.89102e-57	550751
Phuan	Nicobarese	Palliyar	0.0132728	0.000832573	15.9419	3.24315e-57	550751
Phuan	Sila	Adi Dravider	0.0102958	0.000645776	15.9433	3.16928e-57	550748
Phuan	Sila	Chakkiliyan	0.00999695	0.000627001	15.9441	3.13201e-57	550751
Phuan	Cong	Havik	0.00878034	0.000550631	15.946	3.03976e-57	550750
Phuan	Tagalog	Hakki Pikki	0.0110612	0.000693627	15.947	2.99099e-57	550751
Phuan	Visayan	Naidu	0.0115506	0.000723923	15.9555	2.60792e-57	550750
Phuan	Sila	Arunthatiar	0.0102283	0.000640824	15.9611	2.38382e-57	550751
Phuan	Sila	Panta Kapu	0.0101025	0.00063279	15.9649	2.24274e-57	550751
Phuan	Khmu	Bhumihar	0.0085363	0.000534117	15.9821	1.70363e-57	550751
Phuan	Borneo	Patel	0.00925606	0.000579118	15.983	1.6777e-57	550751
Phuan	Lao	Lodhi	0.00822314	0.000513805	16.0044	1.19071e-57	537432
Phuan	Borneo	Yadav Rajasthan	0.00970504	0.000606227	16.0089	1.10707e-57	550751
Phuan	Borneo	Ulladan	0.00986813	0.000615935	16.0214	9.06148e-58	550751
Phuan	Khmu	Naidu	0.00882208	0.000550444	16.0272	8.25028e-58	550751
Phuan	Sila	Yerukali	0.011125	0.000694115	16.0277	8.19143e-58	550751
Phuan	Nicobarese	Sikh Jatt 2	0.0124268	0.000775286	16.0286	8.06568e-58	550751
Phuan	Sila	Muslim Karnataka	0.0103844	0.000647685	16.033	7.51226e-58	550711
Phuan	Visayan	Reddy Telangana	0.0121197	0.000755823	16.035	7.27394e-58	550741
Phuan	Nicobarese	Vysya	0.0128456	0.000800217	16.0527	5.47743e-58	550751
Phuan	Lao	Pathan	0.00818627	0.000509723	16.0602	4.84824e-58	537432
Phuan	Sila	Bhumihar	0.0100019	0.000622767	16.0604	4.83278e-58	550751
Phuan	Bajo	Gujarati 2	0.0104901	0.000653009	16.0642	4.54885e-58	548485
Phuan	Nicobarese	Kumhar	0.012911	0.000803712	16.0642	4.54835e-58	550751
Phuan	Sila	Brahmin Tiwari	0.0103488	0.000644085	16.0674	4.32051e-58	550751
Phuan	Nicobarese	Chakkiliyan	0.0127193	0.000791445	16.0709	4.07964e-58	550751
Phuan	Khmu	Pulliyar	0.00888104	0.000552526	16.0735	3.91161e-58	550751
Phuan	Visayan	Lodhi	0.0114529	0.000711785	16.0904	2.97666e-58	550750
Phuan	Khmu	Mala	0.0087336	0.000542661	16.094	2.80917e-58	550751
Phuan	Cong	Gujarati 2	0.00888775	0.00055129	16.1217	1.7954e-58	550751
Phuan	Khmu	Pathan	0.00860335	0.000533632	16.1223	1.77978e-58	550751
Phuan	Nicobarese	Kallar	0.0126551	0.000784796	16.1253	1.69436e-58	550751
Phuan	Cong	Dhobi	0.00860872	0.000533829	16.1264	1.66553e-58	550751
Phuan	Sila	Kumhar	0.0104627	0.000648435	16.1352	1.44234e-58	550751
Phuan	Borneo	Oswal Jain	0.00946313	0.000585861	16.1525	1.09033e-58	550741
Phuan	Khmu	Lodhi	0.00865892	0.000535975	16.1555	1.03932e-58	550751
Phuan	Khmu	Brahmin Vaidik	0.00850618	0.00052637	16.1601	9.64445e-59	550751
Phuan	Sila	Sikh Jatt 2	0.010244	0.000633764	16.1638	9.07506e-59	550751
Phuan	Borneo	Narikuruvar	0.00969251	0.000599267	16.174	7.69927e-59	550751
Phuan	Bajo	Muslim Karnataka	0.0104624	0.000646784	16.1761	7.43879e-59	548447
Phuan	Lao	Kallar	0.00813424	0.000502715	16.1806	6.90874e-59	537432
Phuan	Tagalog	Irula	0.0110886	0.000684859	16.1911	5.82365e-59	550744
Phuan	Visayan	Bhumihar	0.0114398	0.000706171	16.1998	5.05866e-59	550750
Phuan	Visayan	Nadar	0.0114332	0.000705731	16.2005	5.00385e-59	550750
Phuan	Borneo	Gujarati 2	0.00979144	0.000603859	16.2148	3.96491e-59	550751
Phuan	Borneo	Balochi	0.00942847	0.0005814	16.2168	3.83375e-59	550751
Phuan	Bajo	Yadav Rajasthan	0.0107369	0.000661852	16.2225	3.49655e-59	548485
Phuan	Khmu	Arunthatiar	0.00875383	0.000539499	16.2258	3.31154e-59	550751
Phuan	Bajo	Brahmin Catholic Kumta	0.0102667	0.000632137	16.2412	2.57732e-59	548485
Phuan	Visayan	Brahmin Catholic Goa	0.0115791	0.000712799	16.2446	2.43863e-59	550750
Phuan	Cong	Yadav Rajasthan	0.00891004	0.000548435	16.2463	2.37313e-59	550751
Phuan	Cong	Narikuruvar	0.00933188	0.000574355	16.2476	2.3233e-59	550751
Phuan	Bajo	Chaurasia	0.0104817	0.000645074	16.2489	2.27398e-59	548484
Phuan	Visayan	Kallar	0.0116534	0.000716992	16.2531	2.12274e-59	550750
Phuan	Borneo	Sikh Jatt 1	0.00918985	0.000565404	16.2536	2.10632e-59	550751
Phuan	Khmu	Burusho	0.00845284	0.000519418	16.2737	1.5176e-59	550751
Phuan	Visayan	Yadav Pondicherry	0.0117101	0.000719358	16.2786	1.4007e-59	550750
Phuan	Cong	Yadav Pondicherry	0.00849895	0.000522053	16.2799	1.3717e-59	550751
Phuan	Bajo	Dhobi	0.0105166	0.000645728	16.2865	1.23091e-59	548485
Phuan	Borneo	Scheduled Caste Karnataka	0.00932925	0.000572498	16.2957	1.05886e-59	550751
Phuan	Hanhi	Narikuruvar	0.00981327	0.000602034	16.3002	9.83869e-60	550751
Phuan	Sila	Kamboj	0.0103393	0.000634075	16.3061	8.92766e-60	550751
Phuan	Visayan	Gujarati 1	0.0115703	0.000709139	16.316	7.59575e-60	550750
Phuan	Nicobarese	Pulliyar	0.0132408	0.000810896	16.3286	6.17567e-60	550751
Phuan	Visayan	Brahmin Vaidik	0.0116684	0.000714261	16.3363	5.44641e-60	550750
Phuan	Visayan	Sindhi Pakistan	0.0117004	0.000716121	16.3385	5.25113e-60	550750
Phuan	Sila	Pulliyar	0.010254	0.00062753	16.3403	5.09836e-60	550751
Phuan	Hanhi	Baniyas	0.00990551	0.000606005	16.3456	4.67666e-60	550751
Phuan	Visayan	Brahui	0.0119922	0.000732624	16.3688	3.19217e-60	550750
Phuan	Nicobarese	Agarwal	0.0125013	0.000763622	16.3711	3.07786e-60	550751
Phuan	Sila	Gujarati 1	0.0102835	0.000626806	16.4062	1.72693e-60	550751
Phuan	Hanhi	Ulladan	0.0100134	0.000609461	16.4299	1.16906e-60	550751
Phuan	Khmu	Vysya	0.00891599	0.000542553	16.4334	1.10302e-60	550751
Phuan	Sila	Sindhi Pakistan	0.0106882	0.000650292	16.4359	1.05761e-60	550751
Phuan	Visayan	Burusho	0.0111784	0.000680076	16.437	1.0399e-60	550750
Phuan	Hanhi	Hakki Pikki	0.00986006	0.000599186	16.4558	7.62573e-61	550751
Phuan	Borneo	Brahmin Catholic Kumta	0.00982219	0.000596822	16.4575	7.41343e-61	550751
Phuan	Tagalog	Havik	0.0119345	0.000725136	16.4583	7.31699e-61	550750
Phuan	Borneo	Dhobi	0.00980385	0.000595671	16.4585	7.28825e-61	550751
Phuan	Khmu	Adi Dravider	0.00896803	0.000544396	16.4734	5.70091e-61	550748
Phuan	Borneo	Yerukali	0.00973472	0.000590727	16.4792	5.17553e-61	550751
Phuan	Sila	Palliyar	0.0106679	0.00064728	16.4811	5.01834e-61	550751
Phuan	Bajo	Balochi	0.0102699	0.00062309	16.4823	4.91921e-61	548485
Phuan	Visayan	Kamboj	0.0117939	0.000715038	16.4941	4.04296e-61	550750
Phuan	Visayan	Pathan	0.0118755	0.000719949	16.495	3.987e-61	550750
Phuan	Borneo	Bhil	0.00945203	0.000572782	16.502	3.55179e-61	550751
Phuan	Bajo	Hallaki	0.0109207	0.000661492	16.5092	3.15043e-61	548485
Phuan	Khmu	Palliyar	0.00905191	0.000548128	16.5142	2.89784e-61	550751
Phuan	Khmu	Chakkiliyan	0.00880896	0.000532783	16.5339	2.09279e-61	550751
Phuan	Bajo	Sikh Jatt 1	0.01032	0.000624119	16.5352	2.04544e-61	548485
Phuan	Visayan	Agarwal	0.0115908	0.000700839	16.5384	1.93965e-61	550750
Phuan	Sila	Nadar	0.0103901	0.000628143	16.5409	1.86235e-61	550751
Phuan	Cong	Sikh Jatt 1	0.00866629	0.000523562	16.5526	1.53423e-61	550751
Phuan	Lawa	Baniyas	0.0106157	0.000641193	16.5562	1.44368e-61	537432
Phuan	Bajo	Irula	0.0109304	0.000660041	16.5602	1.35105e-61	548478
Phuan	Khmu	Agarwal	0.00869395	0.000524965	16.561	1.33376e-61	550751
Phuan	Visayan	Sikh Jatt 2	0.0117663	0.000710137	16.5691	1.16535e-61	550750
Phuan	Cong	Muslim Karnataka	0.00870996	0.00052566	16.5696	1.15623e-61	550711
Phuan	Cong	Hallaki	0.00915	0.000552169	16.571	1.12866e-61	550751
Phuan	Nicobarese	Gujarati 1	0.0130044	0.000784409	16.5786	9.94545e-62	550751
Phuan	Khmu	Kallar	0.00876297	0.000528427	16.5831	9.22941e-62	550751
Phuan	Bajo	Brahui	0.0105983	0.000638568	16.597	7.32149e-62	548485
Phuan	Borneo	Havik	0.00996941	0.000600229	16.6094	5.96321e-62	550750
Phuan	Borneo	Punjabi	0.00962945	0.00057972	16.6105	5.84758e-62	550751
Phuan	Tagalog	Yadav Rajasthan	0.0122548	0.000737375	16.6196	5.0304e-62	550751
Phuan	Visayan	Brahmin Tiwari	0.0118504	0.000712984	16.6208	4.92762e-62	550750
Phuan	Tagalog	Gujarati 2	0.0122253	0.000734832	16.6369	3.76718e-62	550751
Phuan	Khmu	Reddy Telangana	0.00931115	0.000559591	16.6392	3.62301e-62	550742
Phuan	Cong	Mala	0.00861051	0.000517455	16.6401	3.57008e-62	550751
Phuan	Bajo	Punjabi	0.0104735	0.000628999	16.651	2.97644e-62	548485
Phuan	Sila	Lodhi	0.0103765	0.000623127	16.6523	2.9109e-62	550751
Phuan	Cong	Kumhar	0.00902231	0.000541277	16.6686	2.21892e-62	550751
Phuan	Cong	Adi Dravider	0.0086486	0.000518261	16.6877	1.60971e-62	550748
Phuan	Cong	Bhil	0.00870937	0.000521668	16.6952	1.4196e-62	550751
Phuan	Bajo	Jew Cochin 2	0.0103473	0.000619298	16.7081	1.1451e-62	548474
Phuan	Borneo	Muslim Karnataka	0.00970234	0.000580651	16.7094	1.11898e-62	550711
Phuan	Karen Sgaw	Malaikuarvar	0.0112339	0.00067181	16.7218	9.09146e-63	537431
Phuan	Tagalog	Sikh Jatt 1	0.0114876	0.000686869	16.7246	8.68109e-63	550751
Phuan	Sila	Vysya	0.0101803	0.000608466	16.731	7.78768e-63	550751
Phuan	Cong	Oswal Jain	0.00879828	0.000525552	16.741	6.5834e-63	550741
Phuan	Tagalog	Scheduled Caste Karnataka	0.0119467	0.000713211	16.7506	5.60609e-63	550751
Phuan	Khmu	Kumhar	0.00911893	0.000543721	16.7713	3.95582e-63	550751
Phuan	Bajo	Bhil	0.0103034	0.000614264	16.7736	3.80622e-63	548485
Phuan	Bajo	Makrani	0.0105896	0.000631119	16.779	3.47587e-63	548485
Phuan	Borneo	Burusho	0.00913244	0.000544187	16.7818	3.31701e-63	550751
Phuan	Tagalog	Chaurasia	0.011912	0.000709362	16.7925	2.76942e-63	550750
Phuan	Bajo	Brahmin Catholic Goa	0.0103087	0.0006135	16.8031	2.31514e-63	548485
Phuan	Tagalog	Pulliyar	0.0116261	0.000691436	16.8144	1.91355e-63	550751
Phuan	Bajo	Sikh Jatt 2	0.0102752	0.000610386	16.834	1.37555e-63	548485
Phuan	Sila	Mala	0.0105096	0.000623526	16.8551	9.62318e-64	550751
Phuan	Sila	Pathan	0.0106191	0.000630015	16.8553	9.58728e-64	550751
Phuan	Cong	Patel	0.00900805	0.000534065	16.867	7.87338e-64	550751
Phuan	Borneo	Jew Cochin 2	0.0096093	0.00056947	16.8741	6.97645e-64	550740
Phuan	Cong	Punjabi	0.00881	0.000521691	16.8874	5.57166e-64	550751
Phuan	Bajo	Brahmin Tiwari	0.0104766	0.000620269	16.8905	5.28726e-64	548485
Phuan	Tagalog	Yerukali	0.0121576	0.00071972	16.8921	5.14182e-64	550751
Phuan	Karen Sgaw	Havik	0.0106185	0.000628575	16.893	5.06869e-64	537431
Phuan	Hanhi	Irula	0.0100712	0.000595848	16.9022	4.33225e-64	550744
Phuan	Tagalog	Narikuruvar	0.0122045	0.000721981	16.9042	4.19045e-64	550751
Phuan	Sila	Agarwal	0.0103266	0.000610712	16.9092	3.84891e-64	550751
Phuan	Tagalog	Brahmin Catholic Kumta	0.0121914	0.000720786	16.9141	3.54374e-64	550751
Phuan	Tagalog	Jew Cochin 2	0.0117513	0.000694655	16.9168	3.38585e-64	550740
Phuan	Hanhi	Gujarati 2	0.0100893	0.000596373	16.9178	3.32694e-64	550751
Phuan	Cong	Coorghi	0.00921567	0.000544728	16.9179	3.31862e-64	550751
Phuan	Bajo	Patel	0.0108596	0.000641556	16.9269	2.84828e-64	548485
Phuan	Karen Sgaw	Baniyas	0.0110834	0.000654555	16.9327	2.58173e-64	537432
Phuan	Tagalog	Adi Dravider	0.011482	0.000678087	16.9329	2.57241e-64	550748
Phuan	Bajo	Pulliyar	0.0105006	0.000620112	16.9334	2.55332e-64	548485
Phuan	Cong	Arunthatiar	0.00883136	0.000521335	16.9399	2.28536e-64	550751
Phuan	Cong	Pulliyar	0.00888324	0.000524099	16.9495	1.94028e-64	550751
Phuan	Cong	Scheduled Caste Karnataka	0.00899721	0.000530729	16.9525	1.84355e-64	550751
Phuan	Bajo	Coorghi	0.0110545	0.000651617	16.9648	1.49665e-64	548485
Phuan	Bajo	Yerukali	0.0108158	0.000637132	16.9758	1.24003e-64	548485
Phuan	Tagalog	Palliyar	0.0114337	0.000673103	16.9865	1.03415e-64	550751
Phuan	Bajo	Jew Cochin 1	0.01073	0.00063166	16.987	1.02582e-64	548485
Phuan	Cong	Chaurasia	0.00907165	0.000533919	16.9907	9.62345e-65	550750
Phuan	Tagalog	Kalash	0.0124328	0.000731599	16.994	9.09429e-65	550751
Phuan	Cong	Panta Kapu	0.00882636	0.000519192	17.0002	8.18554e-65	550751
Phuan	Cong	Palliyar	0.00902774	0.000530632	17.0132	6.55688e-65	550751
Phuan	Borneo	Brahmin Catholic Goa	0.00961958	0.000565129	17.0219	5.64763e-65	550751
Phuan	Borneo	Brahui	0.00995079	0.000584299	17.0303	4.89563e-65	550751
Phuan	Sila	Brahmin Vaidik	0.0105013	0.0006164	17.0365	4.40191e-65	550751
Phuan	Bajo	Burusho	0.00979305	0.000574772	17.0381	4.28124e-65	548485
Phuan	Cong	Reddy Telangana	0.00932769	0.000546973	17.0533	3.3032e-65	550742
Phuan	Bajo	Kamboj	0.0104092	0.00061016	17.0599	2.95278e-65	548485
Phuan	Borneo	Pulliyar	0.00968469	0.000567592	17.0627	2.81022e-65	550751
Phuan	Sila	Kallar	0.0105994	0.000621188	17.0631	2.79367e-65	550751
Phuan	Cong	Jew Cochin 2	0.00899236	0.000527004	17.0632	2.78901e-65	550740
Phuan	Borneo	Makrani	0.0100593	0.000588876	17.0822	2.01476e-65	550751
Phuan	Tagalog	Hallaki	0.0120313	0.000703746	17.0961	1.58736e-65	550751
Phuan	Bajo	Scheduled Caste Karnataka	0.0108394	0.000634	17.0969	1.56519e-65	548485
Phuan	Tagalog	Oswal Jain	0.0118801	0.00069463	17.1028	1.41425e-65	550741
Phuan	Borneo	Bhumihar	0.009428	0.000550879	17.1145	1.15772e-65	550751
Phuan	Borneo	Reddy Telangana	0.0101353	0.000591968	17.1213	1.02913e-65	550742
Phuan	Hanhi	Scheduled Caste Karnataka	0.00992617	0.000579661	17.1241	9.81161e-66	550751
Phuan	Borneo	Sindhi Pakistan	0.00975404	0.000569507	17.1272	9.30517e-66	550751
Phuan	Borneo	Sikh Jatt 2	0.00957898	0.00055928	17.1273	9.27918e-66	550751
Phuan	Hanhi	Hallaki	0.0102375	0.000596003	17.177	3.94828e-66	550751
Phuan	Hanhi	Brahmin Catholic Kumta	0.0101871	0.000592879	17.1824	3.59502e-66	550751
Phuan	Borneo	Pathan	0.00958912	0.000557911	17.1876	3.2913e-66	550751
Phuan	Bajo	Bhumihar	0.0104439	0.000607401	17.1944	2.92451e-66	548485
Phuan	Tagalog	Coorghi	0.0123571	0.000718641	17.1952	2.88694e-66	550751
Phuan	Cong	Kalash	0.00916675	0.000532959	17.1997	2.66871e-66	550751
Phuan	Borneo	Brahmin Tiwari	0.00974969	0.000566709	17.2041	2.47562e-66	550751
Phuan	Bajo	Mala	0.0104425	0.000605385	17.2494	1.13128e-66	548485
Phuan	Hanhi	Bhil	0.00971941	0.000563055	17.2619	9.10517e-67	550751
Phuan	Borneo	Panta Kapu	0.00958781	0.000555367	17.2639	8.79246e-67	550751
Phuan	Tagalog	Mala	0.0113972	0.000660154	17.2644	8.72084e-67	550751
Phuan	Cong	Balochi	0.0090915	0.000526366	17.2722	7.61973e-67	550751
Phuan	Tagalog	Kumhar	0.0118766	0.000686793	17.2929	5.32437e-67	550751
Phuan	Tagalog	Bhil	0.011696	0.000675795	17.307	4.16307e-67	550751
Phuan	Cong	Nadar	0.00887089	0.000511982	17.3266	2.96582e-67	550751
Phuan	Cong	Makrani	0.00923852	0.000533183	17.3271	2.93741e-67	550751
Phuan	Tagalog	Muslim Karnataka	0.0119218	0.000686606	17.3634	1.5624e-67	550711
Phuan	Lawa	Gujjar	0.0112571	0.000647707	17.3799	1.17145e-67	537428
Phuan	Borneo	Coorghi	0.0102484	0.000589625	17.3812	1.14539e-67	550751
Phuan	Tagalog	Dhobi	0.0123898	0.000712818	17.3815	1.13947e-67	550751
Phuan	Bajo	Kumhar	0.0109215	0.000628208	17.3851	1.06979e-67	548485
Phuan	Bajo	Yadav Pondicherry	0.010781	0.000620126	17.3852	1.06754e-67	548485
Phuan	Borneo	Irula	0.00994575	0.000571822	17.3931	9.30722e-68	550744
Phuan	Borneo	Lodhi	0.00964006	0.00055362	17.4128	6.60186e-68	550751
Phuan	Bajo	Naidu	0.010623	0.000609693	17.4235	5.47722e-68	548485
Phuan	Borneo	Naidu	0.00981834	0.000562993	17.4396	4.13247e-68	550751
Phuan	Borneo	Kamboj	0.00963507	0.000552214	17.4481	3.55958e-68	550751
Phuan	Karen Sgaw	Gujjar	0.0113156	0.000647871	17.4657	2.61282e-68	537428
Phuan	Bajo	Brahmin Vaidik	0.0105105	0.000601402	17.4766	2.15843e-68	548485
Phuan	Hanhi	Muslim Karnataka	0.0100349	0.000574076	17.48	2.03462e-68	550711
Phuan	Tagalog	Patel	0.0123189	0.000704735	17.4801	2.02995e-68	550751
Phuan	Borneo	Adi Dravider	0.00965249	0.000551318	17.508	1.24432e-68	550748
Phuan	Cong	Brahmin Catholic Goa	0.00909315	0.000518674	17.5315	8.23391e-69	550751
Phuan	Tagalog	Punjabi	0.0118599	0.000676309	17.5363	7.5764e-69	550751
Phuan	Bajo	Panta Kapu	0.0106656	0.000608067	17.5402	7.06205e-69	548485
Phuan	Karen Sgaw	Gujarati 2	0.011221	0.000639607	17.5436	6.65456e-69	537432
Phuan	Hanhi	Havik	0.010225	0.000582674	17.5485	6.10841e-69	550750
Phuan	Hanhi	Jew Cochin 2	0.0103473	0.00058963	17.5488	6.06991e-69	550740
Phuan	Bajo	Reddy Telangana	0.0113967	0.000649257	17.5535	5.59346e-69	548476
Phuan	Cong	Bhumihar	0.00881157	0.000501811	17.5596	5.02628e-69	550751
Phuan	Tagalog	Reddy Telangana	0.0125263	0.000713347	17.5599	4.99624e-69	550742
Phuan	Bajo	Gujarati 1	0.0106028	0.000603692	17.5633	4.70974e-69	548485
Phuan	Cong	Sindhi Pakistan	0.00911404	0.000518925	17.5633	4.70402e-69	550751
Phuan	Bajo	Lodhi	0.01065	0.000606366	17.5637	4.67006e-69	548485
Phuan	Bajo	Sindhi Pakistan	0.0106055	0.000603151	17.5836	3.29223e-69	548485
Phuan	Lawa	Malaikuarvar	0.011642	0.000662008	17.5859	3.16007e-69	537431
Phuan	Lawa	Hakki Pikki	0.0107931	0.000613557	17.591	2.88817e-69	537432
Phuan	Borneo	Arunthatiar	0.00963342	0.000546926	17.6137	1.93266e-69	550751
Phuan	Cong	Naidu	0.00926785	0.000526006	17.6193	1.75218e-69	550751
Phuan	Hanhi	Yerukali	0.0103908	0.000589492	17.6266	1.53908e-69	550751
Phuan	Hanhi	Chaurasia	0.0102442	0.000581098	17.6291	1.47406e-69	550750
Phuan	Tagalog	Yadav Pondicherry	0.012004	0.000680005	17.6528	9.68565e-70	550751
Phuan	Borneo	Chaurasia	0.0100865	0.000571058	17.6628	8.1131e-70	550750
Phuan	Sila	Burusho	0.0108379	0.000613476	17.6664	7.60681e-70	550751
Phuan	Bajo	Nadar	0.0108111	0.000611895	17.6683	7.3563e-70	548485
Phuan	Borneo	Palliyar	0.0101343	0.000573433	17.6731	6.76208e-70	550751
Phuan	Borneo	Brahmin Vaidik	0.0095825	0.00054217	17.6743	6.61257e-70	550751
Phuan	Karen Sgaw	Narikuruvar	0.0116571	0.00065934	17.6799	5.98905e-70	537432
Phuan	Borneo	Mala	0.00969385	0.000548267	17.6809	5.88657e-70	550751
Phuan	Hanhi	Kalash	0.0106688	0.000602858	17.697	4.42579e-70	550751
Phuan	Bajo	Pathan	0.0105458	0.000595155	17.7195	2.96545e-70	548485
Phuan	Hanhi	Balochi	0.0101286	0.000570998	17.7385	2.11503e-70	550751
Phuan	Hanhi	Dhobi	0.0104918	0.000591368	17.7416	2.00135e-70	550751
Phuan	Karen Sgaw	Kalash	0.0112211	0.000632327	17.7457	1.86079e-70	537432
Phuan	Tagalog	Naidu	0.0119782	0.000674923	17.7475	1.80256e-70	550751
Phuan	Hanhi	Coorghi	0.0104546	0.000589021	17.7491	1.75142e-70	550751
Phuan	Cong	Brahui	0.00927609	0.000522336	17.7588	1.47228e-70	550751
Phuan	Tagalog	Jew Cochin 1	0.012049	0.000678159	17.7672	1.26806e-70	550751
Phuan	Cong	Vysya	0.00890708	0.000501308	17.7677	1.25776e-70	550751
Phuan	Borneo	Gujarati 1	0.00963693	0.000541677	17.7909	8.30989e-71	550751
Phuan	Lawa	Gujarati 2	0.0113018	0.000634953	17.7994	7.13892e-71	537432
Phuan	Cong	Chakkiliyan	0.00900789	0.00050573	17.8116	5.73938e-71	550751
Phuan	Cong	Kamboj	0.00912504	0.0005122	17.8154	5.37053e-71	550751
Phuan	Cong	Lodhi	0.0089163	0.000500217	17.8249	4.5325e-71	550751
Phuan	Bajo	Vysya	0.0107676	0.000604039	17.8259	4.44575e-71	548485
Phuan	Tagalog	Vysya	0.0118043	0.000662101	17.8285	4.24385e-71	550751
Phuan	Hanhi	Patel	0.0103625	0.000580162	17.8615	2.35425e-71	550751
Phuan	Borneo	Yadav Pondicherry	0.0101402	0.00056767	17.8629	2.29403e-71	550751
Phuan	Cong	Gujarati 1	0.009014	0.000504447	17.8691	2.05439e-71	550751
Phuan	Bajo	Arunthatiar	0.010944	0.000612446	17.8693	2.04519e-71	548485
Phuan	Hanhi	Sikh Jatt 1	0.00995959	0.000557294	17.8713	1.97282e-71	550751
Phuan	Bajo	Adi Dravider	0.0113184	0.000633042	17.8795	1.70465e-71	548482
Phuan	Hanhi	Brahui	0.0104713	0.000585612	17.8809	1.66002e-71	550751
Phuan	Hanhi	Yadav Rajasthan	0.010764	0.000601526	17.8944	1.3031e-71	550751
Phuan	Lawa	Brahmin Catholic Kumta	0.0113303	0.000633036	17.8983	1.21533e-71	537432
Phuan	Borneo	Vysya	0.00988627	0.000552357	17.8983	1.21528e-71	550751
Phuan	Cong	Brahmin Tiwari	0.00928185	0.000518587	17.8984	1.21462e-71	550751
Phuan	Tagalog	Balochi	0.0126495	0.000706692	17.8996	1.1868e-71	550751
Phuan	Cong	Jew Cochin 1	0.00931666	0.000520166	17.9109	9.6903e-72	550751
Phuan	Karen Sgaw	Brahmin Catholic Kumta	0.0112744	0.000629467	17.911	9.68159e-72	537432
Phuan	Tagalog	Brahmin Catholic Goa	0.0120854	0.000674587	17.9152	8.96917e-72	550751
Phuan	Bajo	Agarwal	0.0105928	0.000591093	17.9207	8.12584e-72	548485
Phuan	Cong	Brahmin Vaidik	0.0089961	0.000501381	17.9426	5.47886e-72	550751
Phuan	Hanhi	Nadar	0.0100986	0.00056267	17.9476	5.00649e-72	550751
Phuan	Tagalog	Sindhi Pakistan	0.0123541	0.000688265	17.9496	4.83418e-72	550751
Phuan	Hanhi	Makrani	0.0103842	0.000578101	17.9626	3.82707e-72	550751
Phuan	Hanhi	Oswal Jain	0.0102629	0.00057133	17.9631	3.78702e-72	550741
Phuan	Cong	Sikh Jatt 2	0.00909449	0.000506071	17.9708	3.30008e-72	550751
Phuan	Tagalog	Lodhi	0.0119088	0.000661288	18.0085	1.67021e-72	550751
Phuan	Hanhi	Punjabi	0.0101781	0.000564052	18.0446	8.70302e-73	550751
Phuan	Karen Sgaw	Oswal Jain	0.0113552	0.000628834	18.0576	6.87619e-73	537422
Phuan	Borneo	Jew Cochin 1	0.0101992	0.000564773	18.0589	6.7168e-73	550751
Phuan	Borneo	Kallar	0.00990182	0.000548256	18.0606	6.51334e-73	550751
Phuan	Borneo	Kumhar	0.0101699	0.000562634	18.0755	4.97157e-73	550751
Phuan	Tagalog	Gujarati 1	0.012222	0.00067584	18.0841	4.24954e-73	550751
Phuan	Bajo	Palliyar	0.0115134	0.000636465	18.0895	3.85245e-73	548485
Phuan	Borneo	Nadar	0.00994968	0.000549191	18.117	2.34103e-73	550751
Phuan	Tagalog	Sikh Jatt 2	0.0123135	0.000679662	18.1171	2.33607e-73	550751
Phuan	Lawa	Kalash	0.0114866	0.000633904	18.1204	2.19997e-73	537432
Phuan	Tagalog	Arunthatiar	0.0119172	0.000657656	18.1207	2.18737e-73	550751
Phuan	Bajo	Chakkiliyan	0.010973	0.000605471	18.1231	2.09624e-73	548485
Phuan	Lawa	Narikuruvar	0.0116947	0.000645293	18.1231	2.09406e-73	537432
Phuan	Hanhi	Adi Dravider	0.0100978	0.000557111	18.1252	2.01602e-73	550748
Phuan	Hanhi	Pulliyar	0.0102352	0.000564172	18.142	1.48491e-73	550751
Phuan	Cong	Kallar	0.00905874	0.000499298	18.1429	1.45987e-73	550751
Phuan	Hanhi	Brahmin Catholic Goa	0.0102723	0.000566169	18.1435	1.44597e-73	550751
Phuan	Borneo	Chakkiliyan	0.00982987	0.000541775	18.1438	1.43695e-73	550751
Phuan	Tagalog	Panta Kapu	0.0121412	0.000668874	18.1516	1.24638e-73	550751
Phuan	Borneo	Agarwal	0.0098532	0.000541786	18.1865	6.59874e-74	550751
Phuan	Hanhi	Kumhar	0.0104613	0.000574822	18.1993	5.23135e-74	550751
Phuan	Bajo	Kallar	0.010948	0.000601462	18.2022	4.95414e-74	548485
Phuan	Karen Sgaw	Ulladan	0.0118556	0.000651206	18.2056	4.66219e-74	537432
Phuan	Tagalog	Makrani	0.0128138	0.000703697	18.2093	4.3539e-74	550751
Phuan	Tagalog	Nadar	0.0119037	0.000653376	18.2188	3.66237e-74	550751
Phuan	Cong	Agarwal	0.00894005	0.000490678	18.2198	3.59455e-74	550751
Phuan	Lawa	Havik	0.0112039	0.000614749	18.2252	3.25716e-74	537431
Phuan	Hanhi	Yadav Pondicherry	0.010075	0.000551354	18.2732	1.35319e-74	550751
Phuan	Hanhi	Arunthatiar	0.0101795	0.000556947	18.2773	1.25476e-74	550751
Phuan	Karen Sgaw	Yerukali	0.0113081	0.000618449	18.2846	1.09753e-74	537432
Phuan	Hanhi	Naidu	0.0103508	0.000565833	18.293	9.40776e-75	550751
Phuan	Karen Sgaw	Dhobi	0.011476	0.000627233	18.2962	8.87176e-75	537432
Phuan	Lawa	Oswal Jain	0.0112405	0.000613858	18.3112	6.74089e-75	537422
Phuan	Hanhi	Mala	0.00996886	0.00054423	18.3174	6.01546e-75	550751
Phuan	Karen Sgaw	Hakki Pikki	0.0112867	0.000615441	18.3393	4.02133e-75	537432
Phuan	Hanhi	Sindhi Pakistan	0.0104584	0.000570038	18.3468	3.50235e-75	550751
Phuan	Hanhi	Palliyar	0.0104641	0.000569725	18.3669	2.41911e-75	550751
Phuan	Karen Sgaw	Scheduled Caste Karnataka	0.0113362	0.000616496	18.3881	1.63627e-75	537432
Phuan	Hanhi	Jew Cochin 1	0.0103637	0.000562845	18.413	1.0331e-75	550751
Phuan	Hanhi	Panta Kapu	0.0101736	0.000551787	18.4376	6.55809e-76	550751
Phuan	Tagalog	Kallar	0.0121982	0.000660343	18.4726	3.43136e-76	550751
Phuan	Hanhi	Chakkiliyan	0.0100801	0.000545641	18.4738	3.35654e-76	550751
Phuan	Hanhi	Reddy Telangana	0.0107393	0.000580971	18.4852	2.71935e-76	550742
Phuan	Tagalog	Brahmin Tiwari	0.0125424	0.000678302	18.4908	2.44804e-76	550751
Phuan	Tagalog	Brahmin Vaidik	0.012393	0.000669703	18.5052	1.87424e-76	550751
Phuan	Lawa	Jew Cochin 2	0.0114855	0.000620227	18.5183	1.47092e-76	537421
Phuan	Lawa	Hallaki	0.0115582	0.000624091	18.5201	1.42242e-76	537432
Phuan	Karen Sgaw	Punjabi	0.0113941	0.000614227	18.5503	8.11624e-77	537432
Phuan	Karen Sgaw	Makrani	0.0115547	0.000622488	18.5621	6.50998e-77	537432
Phuan	Lawa	Ulladan	0.0120391	0.000648308	18.5701	5.61309e-77	537432
Phuan	Karen Sgaw	Coorghi	0.011451	0.000616259	18.5815	4.53316e-77	537432
Phuan	Tagalog	Chakkiliyan	0.0120962	0.000650746	18.5882	4.00637e-77	550751
Phuan	Lawa	Yerukali	0.0115466	0.000621152	18.5891	3.93926e-77	537432
Phuan	Karen Sgaw	Bhil	0.011507	0.000618949	18.5911	3.79052e-77	537432
Phuan	Karen Sgaw	Jew Cochin 2	0.0115985	0.000622927	18.6193	2.24055e-77	537421
Phuan	Tagalog	Brahui	0.0128908	0.000691734	18.6354	1.65788e-77	550751
Phuan	Hanhi	Bhumihar	0.0100815	0.000540036	18.6681	8.99334e-78	550751
Phuan	Hanhi	Gujarati 1	0.0102396	0.000548357	18.6733	8.16974e-78	550751
Phuan	Karen Sgaw	Patel	0.01135	0.000607705	18.6768	7.64865e-78	537432
Phuan	Karen Sgaw	Sikh Jatt 1	0.0112994	0.000604645	18.6876	6.24066e-78	537432
Phuan	Hanhi	Sikh Jatt 2	0.010361	0.0005541	18.6988	5.06368e-78	550751
Phuan	Tagalog	Bhumihar	0.0125193	0.00066933	18.7042	4.57492e-78	550751
Phuan	Akha	Baniyas	0.0102729	0.000549165	18.7064	4.38938e-78	539200
Phuan	Cong	Pathan	0.00944637	0.000504748	18.715	3.73608e-78	550751
Phuan	Karen Sgaw	Muslim Karnataka	0.0114111	0.000609705	18.7158	3.68367e-78	537392
Phuan	Karen Sgaw	Balochi	0.0111851	0.000597527	18.719	3.46667e-78	537432
Phuan	Akha	Malaikuarvar	0.0104669	0.00055875	18.7327	2.67933e-78	539199
Phuan	Lawa	Dhobi	0.0116217	0.000619871	18.7486	1.98845e-78	537432
Phuan	Lawa	Punjabi	0.0115394	0.000615278	18.7548	1.76754e-78	537432
Phuan	Hanhi	Vysya	0.0101378	0.000540255	18.7648	1.46529e-78	550751
Phuan	Karen Sgaw	Hallaki	0.011841	0.000630706	18.7742	1.22778e-78	537432
Phuan	Tagalog	Agarwal	0.0121736	0.000648161	18.7818	1.06404e-78	550751
Phuan	Lawa	Patel	0.0115115	0.000611603	18.8218	5.00706e-79	537432
Phuan	Akha	Gujjar	0.0105046	0.000558026	18.8246	4.74564e-79	539196
Phuan	Akha	Ulladan	0.0103752	0.000550991	18.83	4.28591e-79	539200
Phuan	Karen Sgaw	Chaurasia	0.0116382	0.000616568	18.8758	1.80378e-79	537431
Phuan	Lawa	Irula	0.0117338	0.000620973	18.8959	1.23295e-79	537425
Phuan	Karen Sgaw	Bhumihar	0.0111939	0.000592188	18.9026	1.0859e-79	537432
Phuan	Tagalog	Burusho	0.0123232	0.000651853	18.9049	1.04029e-79	550751
Phuan	Tagalog	Kamboj	0.0126324	0.000667628	18.9213	7.60877e-80	550751
Phuan	Kuy Suay	Gujjar	0.0128733	0.000679826	18.9362	5.7392e-80	537428
Phuan	Hanhi	Brahmin Tiwari	0.0106283	0.0005596	18.9926	1.96191e-80	550751
Phuan	Karen Sgaw	Brahui	0.0115225	0.00060617	19.0088	1.4432e-80	537432
Phuan	Lawa	Sikh Jatt 1	0.0114094	0.000599522	19.0309	9.46962e-81	537432
Phuan	Lawa	Yadav Rajasthan	0.0115483	0.000606446	19.0427	7.55877e-81	537432
Phuan	Lawa	Brahui	0.0113691	0.000596593	19.0567	5.77799e-81	537432
Phuan	Lawa	Coorghi	0.0119021	0.000624113	19.0705	4.44045e-81	537432
Phuan	Karen Sgaw	Yadav Rajasthan	0.0118889	0.000622752	19.0909	3.00455e-81	537432
Phuan	Hanhi	Kallar	0.0103645	0.000542885	19.0916	2.96717e-81	550751
Phuan	Hanhi	Kamboj	0.0105043	0.000550067	19.0965	2.70082e-81	550751
Phuan	Karen Sgaw	Sikh Jatt 2	0.011328	0.000593043	19.1015	2.45327e-81	537432
Phuan	Hanhi	Lodhi	0.0103924	0.000543847	19.1091	2.12214e-81	550751
Phuan	Karen Sgaw	Sindhi Pakistan	0.0114778	0.000600429	19.1159	1.86006e-81	537432
Phuan	Lawa	Muslim Karnataka	0.011411	0.000596559	19.1281	1.47368e-81	537392
Phuan	Tagalog	Pathan	0.0129428	0.000676093	19.1435	1.09714e-81	550751
Phuan	Lawa	Balochi	0.0113554	0.000592646	19.1606	7.89841e-82	537432
Phuan	Hanhi	Agarwal	0.010358	0.000540349	19.1691	6.70971e-82	550751
Phuan	Kuy Suay	Baniyas	0.0129314	0.000674501	19.1718	6.37077e-82	537432
Phuan	Karen Sgaw	Kumhar	0.0116412	0.00060704	19.1769	5.77127e-82	537432
Phuan	Karen Sgaw	Irula	0.0119812	0.000624097	19.1976	3.87671e-82	537425
Phuan	Lawa	Naidu	0.0114023	0.000591587	19.274	8.87307e-83	537432
Phuan	Karen Sgaw	Jew Cochin 1	0.0116589	0.000604865	19.2752	8.66966e-83	537432
Phuan	Lawa	Jew Cochin 1	0.0115239	0.000597793	19.2774	8.31437e-83	537432
Phuan	Lawa	Bhil	0.0115208	0.000595678	19.3407	2.43979e-83	537432
Phuan	Lawa	Makrani	0.0117496	0.000607492	19.3411	2.42143e-83	537432
Phuan	Karen Sgaw	Yadav Pondicherry	0.0116051	0.000599793	19.3484	2.10155e-83	537432
Phuan	Cong	Burusho	0.00939239	0.000484945	19.368	1.43868e-83	550751
Phuan	Naxi	Baniyas	0.0125054	0.00064527	19.3801	1.13535e-83	550751
Phuan	Lawa	Brahmin Catholic Goa	0.0114862	0.00059262	19.382	1.09492e-83	537432
Phuan	Kuy Suay	Kalash	0.0124773	0.000643537	19.3886	9.62602e-84	537432
Phuan	Lawa	Kumhar	0.0117593	0.000605972	19.4057	6.90845e-84	537432
Phuan	Akha	Hakki Pikki	0.0103078	0.00052954	19.4656	2.14851e-84	539200
Phuan	Kuy Suay	Ulladan	0.0129042	0.000662864	19.4673	2.0782e-84	537432
Phuan	Hanhi	Brahmin Vaidik	0.0104245	0.000535037	19.4837	1.50908e-84	550751
Phuan	Karen Sgaw	Reddy Telangana	0.0122259	0.000626751	19.5069	9.5992e-85	537423
Phuan	Karen Sgaw	Gujarati 1	0.0115273	0.000590802	19.5112	8.81211e-85	537432
Phuan	Karen Sgaw	Kamboj	0.0113636	0.000581988	19.5256	6.65784e-85	537432
Phuan	Karen Sgaw	Vysya	0.0115159	0.000589219	19.5444	4.60771e-85	537432
Phuan	Karen Sgaw	Panta Kapu	0.0114899	0.000587665	19.5518	3.98e-85	537432
Phuan	Karen Sgaw	Brahmin Tiwari	0.0114089	0.000583219	19.562	3.26085e-85	537432
Phuan	Lawa	Scheduled Caste Karnataka	0.0116238	0.000593652	19.5801	2.28528e-85	537432
Phuan	Akha	Irula	0.0104407	0.000532857	19.5938	1.74624e-85	539193
Phuan	Lawa	Sindhi Pakistan	0.0116845	0.000596192	19.5985	1.59132e-85	537432
Phuan	Lawa	Bhumihar	0.0114384	0.000583601	19.5998	1.55281e-85	537432
Phuan	Kuy Suay	Hakki Pikki	0.0122339	0.000624121	19.6018	1.49373e-85	537432
Phuan	Akha	Scheduled Caste Karnataka	0.0102248	0.000521453	19.6084	1.31205e-85	539200
Phuan	Hanhi	Pathan	0.0106506	0.000543009	19.6141	1.17248e-85	550751
Phuan	Akha	Havik	0.0104796	0.000533292	19.6509	5.6836e-86	539199
Phuan	Lawa	Kamboj	0.0114638	0.000583218	19.6562	5.11836e-86	537432
Phuan	Lawa	Reddy Telangana	0.012104	0.000614964	19.6825	3.04739e-86	537423
Phuan	Kuy Suay	Malaikuarvar	0.012534	0.000636275	19.6991	2.1941e-86	537431
Phuan	Akha	Hallaki	0.0105765	0.000536886	19.6996	2.17192e-86	539200
Phuan	Lawa	Chaurasia	0.0117289	0.000594864	19.7169	1.54452e-86	537431
Phuan	Lawa	Brahmin Tiwari	0.0115442	0.000585293	19.7238	1.34804e-86	537432
Phuan	Lawa	Sikh Jatt 2	0.0116091	0.000588143	19.7385	1.00744e-86	537432
Phuan	Karen Sgaw	Brahmin Catholic Goa	0.0117703	0.000595798	19.7554	7.20446e-87	537432
Phuan	Karen Sgaw	Pathan	0.0115087	0.000581396	19.7949	3.29377e-87	537432
Phuan	Karen Sgaw	Brahmin Vaidik	0.011553	0.00058347	19.8006	2.94458e-87	537432
Phuan	Karen Sgaw	Mala	0.0116592	0.000588783	19.8022	2.85214e-87	537432
Phuan	Karen Sgaw	Naidu	0.0116051	0.000585168	19.8322	1.57133e-87	537432
Phuan	Lawa	Arunthatiar	0.0115789	0.000583773	19.8346	1.49651e-87	537432
Phuan	Lawa	Nadar	0.0115171	0.000580131	19.8526	1.04574e-87	537432
Phuan	Lawa	Pathan	0.0115082	0.000579154	19.8707	7.30127e-88	537432
Phuan	Akha	Brahmin Catholic Kumta	0.0104359	0.000525154	19.8722	7.08605e-88	539200
Phuan	Kuy Suay	Narikuruvar	0.0128035	0.000643989	19.8815	5.88731e-88	537432
Phuan	Kuy Suay	Muslim Karnataka	0.0123744	0.0006223	19.8849	5.49687e-88	537392
Phuan	Karen Sgaw	Arunthatiar	0.0117086	0.000588514	19.8951	4.48688e-88	537432
Phuan	Lawa	Panta Kapu	0.0116069	0.000583045	19.9073	3.5169e-88	537432
Phuan	Lawa	Mala	0.0114866	0.000576187	19.9356	1.99876e-88	537432
Phuan	Khmer	Baniyas	0.0131338	0.000658672	19.9398	1.83806e-88	537432
Phuan	Lawa	Adi Dravider	0.0114699	0.000575124	19.9434	1.71196e-88	537429
Phuan	Akha	Narikuruvar	0.0108125	0.000541374	19.9723	9.58422e-89	539200
Phuan	Naxi	Malaikuarvar	0.0127968	0.000639513	20.0102	4.48474e-89	550750
Phuan	Karen Sgaw	Nadar	0.0116267	0.000580007	20.0457	2.19934e-89	537432
Phuan	Karen Sgaw	Adi Dravider	0.0117841	0.000587473	20.059	1.68306e-89	537429
Phuan	Karen Sgaw	Chakkiliyan	0.0114779	0.000571029	20.1003	7.3309e-90	537432
Phuan	Kuy Suay	Havik	0.0126414	0.000628067	20.1275	4.24144e-90	537431
Phuan	Karen Sgaw	Lodhi	0.0116016	0.000575419	20.162	2.11171e-90	537432
Phuan	Lawa	Pulliyar	0.0120499	0.000597335	20.1728	1.69632e-90	537432
Phuan	Karen Sgaw	Pulliyar	0.0120121	0.000595368	20.1759	1.5937e-90	537432
Phuan	Akha	Gujarati 2	0.0106927	0.000528015	20.2507	3.50465e-91	539200
Phuan	Lawa	Chakkiliyan	0.0116424	0.000574744	20.2566	3.10577e-91	537432
Phuan	Akha	Jew Cochin 2	0.0105942	0.000522748	20.2663	2.55321e-91	539189
Phuan	Karen Sgaw	Palliyar	0.0124358	0.000613089	20.2838	1.78667e-91	537432
Phuan	Lawa	Vysya	0.0116171	0.000572365	20.2966	1.3778e-91	537432
Phuan	Karen Sgaw	Agarwal	0.0114879	0.000565945	20.2987	1.32084e-91	537432
Phuan	Naxi	Gujjar	0.0127859	0.000629868	20.2993	1.30398e-91	550747
Phuan	Kuy Suay	Scheduled Caste Karnataka	0.0125465	0.000616255	20.3593	3.83694e-92	537432
Phuan	Akha	Sikh Jatt 1	0.0101506	0.00049855	20.3602	3.7692e-92	539200
Phuan	Lawa	Burusho	0.0112824	0.000554025	20.3645	3.45256e-92	537432
Phuan	Khmer	Gujjar	0.0137529	0.00067462	20.3862	2.21881e-92	537428
Phuan	Akha	Dhobi	0.0107045	0.00052452	20.4082	1.41375e-92	539200
Phuan	Hanhi	Burusho	0.0110151	0.000539533	20.4159	1.20724e-92	550751
Phuan	Lawa	Gujarati 1	0.0116823	0.00057201	20.4232	1.03986e-92	537432
Phuan	Naxi	Irula	0.0126252	0.000617733	20.438	7.67892e-93	550744
Phuan	Akha	Yerukali	0.0108413	0.00053031	20.4433	6.8967e-93	539200
Phuan	Lawa	Yadav Pondicherry	0.0116906	0.000571335	20.462	4.69934e-93	537432
Phuan	Kuy Suay	Yerukali	0.0131777	0.000643674	20.4726	3.77619e-93	537432
Phuan	Karen Sgaw	Kallar	0.011874	0.000579328	20.4961	2.33281e-93	537432
Phuan	Kuy Suay	Sikh Jatt 1	0.0124172	0.000605574	20.5048	1.95135e-93	537432
Phuan	Akha	Reddy Telangana	0.0110002	0.000536272	20.5123	1.67046e-93	539191
Phuan	Akha	Oswal Jain	0.0106995	0.000521516	20.5161	1.54736e-93	539190
Phuan	Kuy Suay	Gujarati 2	0.013104	0.000637347	20.5602	6.24153e-94	537432
Phuan	Naxi	Ulladan	0.0126547	0.000615278	20.5674	5.37235e-94	550751
Phuan	Lawa	Brahmin Vaidik	0.011728	0.0005702	20.5683	5.2836e-94	537432
Phuan	Kuy Suay	Brahmin Catholic Kumta	0.012827	0.00062299	20.5895	3.40997e-94	537432
Phuan	Kuy Suay	Coorghi	0.0127274	0.000617018	20.6273	1.56126e-94	537432
Phuan	Akha	Pulliyar	0.0104167	0.000504602	20.6434	1.11961e-94	539200
Phuan	Kuy Suay	Oswal Jain	0.0129163	0.000625094	20.663	7.45882e-95	537422
Phuan	Lawa	Lodhi	0.0117109	0.000566252	20.6814	5.09196e-95	537432
Phuan	Kuy Suay	Yadav Rajasthan	0.0129471	0.000625605	20.6953	3.8188e-95	537432
Phuan	Akha	Patel	0.0107208	0.00051801	20.6961	3.75583e-95	539200
Phuan	Akha	Coorghi	0.0109279	0.000527867	20.7019	3.33002e-95	539200
Phuan	Kuy Suay	Hallaki	0.0133461	0.000643859	20.7283	1.9237e-95	537432
Phuan	Akha	Yadav Rajasthan	0.0110727	0.000533544	20.7531	1.1486e-95	539200
Phuan	Karen Sgaw	Burusho	0.0117118	0.000564101	20.7618	9.58244e-96	537432
Phuan	Kuy Suay	Bhil	0.0128312	0.000617167	20.7905	5.2784e-96	537432
Phuan	Akha	Bhil	0.0103602	0.000498146	20.7975	4.55514e-96	539200
Phuan	Akha	Adi Dravider	0.0104985	0.00050456	20.8073	3.71337e-96	539197
Phuan	Kuy Suay	Burusho	0.011719	0.000562024	20.8515	1.47705e-96	537432
Phuan	Akha	Kalash	0.0109694	0.000525488	20.8746	9.10608e-97	539200
Phuan	Naxi	Havik	0.0129327	0.000618766	20.9008	5.26851e-97	550750
Phuan	Lawa	Agarwal	0.0118135	0.000564855	20.9142	3.97479e-97	537432
Phuan	Khmer	Malaikuarvar	0.0133992	0.000640194	20.9299	2.86053e-97	537431
Phuan	Lawa	Palliyar	0.0124036	0.000592237	20.9437	2.14007e-97	537432
Phuan	Akha	Muslim Karnataka	0.0105927	0.000504482	20.9971	6.97363e-98	539160
Phuan	Kuy Suay	Jew Cochin 2	0.0129589	0.000616815	21.0094	5.38244e-98	537421
Phuan	Kuy Suay	Patel	0.0129428	0.000614102	21.076	1.32002e-98	537432
Phuan	Kuy Suay	Dhobi	0.0130556	0.000619225	21.0837	1.12242e-98	537432
Phuan	Akha	Punjabi	0.0105094	0.000498116	21.0983	8.24298e-99	539200
Phuan	Akha	Yadav Pondicherry	0.0104763	0.000495165	21.1572	2.36939e-99	539200
Phuan	Kuy Suay	Irula	0.0132577	0.00062574	21.1873	1.25187e-99	537425
Phuan	Lawa	Kallar	0.0118618	0.000559711	21.1927	1.11616e-99	537432
Phuan	Akha	Chaurasia	0.0108413	0.000510816	21.2236	5.78586e-100	539199
Phuan	Akha	Balochi	0.0107856	0.000507886	21.2363	4.4122e-100	539200
Phuan	Kuy Suay	Lodhi	0.0128684	0.000604696	21.2808	1.70823e-100	537432
Phuan	Kuy Suay	Brahui	0.0129475	0.000608045	21.2937	1.2997e-100	537432
Phuan	Kuy Suay	Mala	0.0130722	0.000613855	21.2952	1.25855e-100	537432
Phuan	Kuy Suay	Punjabi	0.0129105	0.000605873	21.309	9.37206e-101	537432
Phuan	Kuy Suay	Kumhar	0.0131153	0.000614552	21.3413	4.70064e-101	537432
Phuan	Naxi	Yerukali	0.0128381	0.000601338	21.3492	3.96942e-101	550751
Phuan	Akha	Makrani	0.0109194	0.000511183	21.361	3.08278e-101	539200
Phuan	Akha	Arunthatiar	0.0105924	0.00049565	21.3707	2.50481e-101	539200
Phuan	Khmer	Ulladan	0.0138745	0.000648946	21.38	2.05006e-101	537432
Phuan	Naxi	Narikuruvar	0.0134858	0.000630063	21.4038	1.23056e-101	550751
Phuan	Akha	Nadar	0.0105264	0.000491733	21.4067	1.15764e-101	539200
Phuan	Kuy Suay	Adi Dravider	0.0131655	0.000614651	21.4195	8.79237e-102	537429
Phuan	Naxi	Scheduled Caste Karnataka	0.0126948	0.00059213	21.4393	5.74749e-102	550751
Phuan	Kuy Suay	Sindhi Pakistan	0.0130251	0.000607271	21.4485	4.71118e-102	537432
Phuan	Kuy Suay	Chaurasia	0.0130681	0.000608775	21.4662	3.22093e-102	537431
Phuan	Kuy Suay	Naidu	0.0131516	0.000612131	21.4849	2.1561e-102	537432
Phuan	Akha	Kumhar	0.0109846	0.000510651	21.5109	1.22993e-102	539200
Phuan	Akha	Palliyar	0.0107993	0.000501965	21.5141	1.14771e-102	539200
Phuan	Naxi	Brahmin Catholic Kumta	0.0127478	0.000592245	21.5245	9.18355e-103	550751
Phuan	Kuy Suay	Arunthatiar	0.0130117	0.000603803	21.5496	5.33621e-103	537432
Phuan	Kuy Suay	Kamboj	0.0127568	0.000591924	21.5514	5.13978e-103	537432
Phuan	Akha	Naidu	0.0106791	0.000495217	21.5644	3.875e-103	539200
Phuan	Khmer	Hakki Pikki	0.0132321	0.000613271	21.5763	3.00193e-103	537432
Phuan	Akha	Mala	0.0106394	0.000491499	21.6469	6.50697e-104	539200
Phuan	Lebbo	Malaikuarvar	0.0170255	0.000785296	21.6804	3.14412e-104	548484
Phuan	Kuy Suay	Brahmin Catholic Goa	0.0129923	0.000598801	21.6972	2.18003e-104	537432
Phuan	Kuy Suay	Jew Cochin 1	0.0130492	0.00060134	21.7002	2.043e-104	537432
Phuan	Naxi	Dhobi	0.0128346	0.000590731	21.7266	1.14917e-104	550751
Phuan	Kuy Suay	Sikh Jatt 2	0.0126877	0.000583699	21.7367	9.2247e-105	537432
Phuan	Naxi	Pulliyar	0.0125601	0.00057768	21.7422	8.18058e-105	550751
Phuan	Akha	Jew Cochin 1	0.0108657	0.000499706	21.7442	7.83786e-105	539200
Phuan	Khmer	Havik	0.0138015	0.000633938	21.771	4.36705e-105	537431
Phuan	Kuy Suay	Brahmin Tiwari	0.0128804	0.000591216	21.7863	3.1283e-105	537432
Phuan	Kuy Suay	Pathan	0.0127566	0.000585496	21.7876	3.04275e-105	537432
Phuan	Akha	Sindhi Pakistan	0.0110155	0.000505547	21.7893	2.93289e-105	539200
Phuan	Naxi	Sikh Jatt 1	0.0126328	0.000579679	21.7928	2.71602e-105	550751
Phuan	Naxi	Hakki Pikki	0.0133792	0.000613791	21.7976	2.445e-105	550751
Phuan	Naxi	Hallaki	0.0132684	0.000607485	21.8416	9.34786e-106	550751
Phuan	Lebbo	Ulladan	0.0171748	0.000785317	21.8699	5.02593e-106	548485
Phuan	Kuy Suay	Makrani	0.0131437	0.000600494	21.8882	3.36457e-106	537432
Phuan	Akha	Panta Kapu	0.0107439	0.000490529	21.9027	2.4481e-106	539200
Phuan	Naxi	Jew Cochin 2	0.0126745	0.000578362	21.9144	1.89278e-106	550740
Phuan	Akha	Brahmin Catholic Goa	0.0109115	0.000497873	21.9163	1.81728e-106	539200
Phuan	Kuy Suay	Pulliyar	0.0132892	0.000606041	21.9279	1.40902e-106	537432
Phuan	Naxi	Coorghi	0.0132036	0.000601646	21.9457	9.51308e-107	550751
Phuan	Akha	Brahui	0.0110301	0.000502443	21.953	8.10275e-107	539200
Phuan	Kuy Suay	Panta Kapu	0.0128329	0.000584242	21.965	6.22209e-107	537432
Phuan	Akha	Lodhi	0.0108093	0.000491219	22.005	2.57839e-107	539200
Phuan	Naxi	Punjabi	0.0128296	0.000582957	22.0078	2.4236e-107	550751
Phuan	Kuy Suay	Yadav Pondicherry	0.0130956	0.000594966	22.0107	2.27538e-107	537432
Phuan	Akha	Bhumihar	0.0107876	0.000489958	22.0175	1.95753e-107	539200
Phuan	Kuy Suay	Balochi	0.0130046	0.000590482	22.0238	1.70541e-107	537432
Phuan	Kuy Suay	Brahmin Vaidik	0.0128304	0.000581797	22.0531	8.92882e-108	537432
Phuan	Kuy Suay	Reddy Telangana	0.0137022	0.000621064	22.0625	7.24405e-108	537423
Phuan	Akha	Chakkiliyan	0.0107115	0.000485057	22.0829	4.61436e-108	539200
Phuan	Kuy Suay	Bhumihar	0.0125884	0.000569797	22.0927	3.71478e-108	537432
Phuan	Naxi	Yadav Rajasthan	0.0132	0.000597051	22.1086	2.61353e-108	550751
Phuan	Akha	Vysya	0.0105052	0.000475138	22.1098	2.54589e-108	539200
Phuan	Kuy Suay	Vysya	0.0130493	0.000589229	22.1464	1.12977e-108	537432
Phuan	Lebbo	Baniyas	0.0167683	0.000756376	22.1693	6.79471e-109	548485
Phuan	Nyah Kur	Ulladan	0.015107	0.00068115	22.1786	5.5227e-109	537432
Phuan	Akha	Sikh Jatt 2	0.0108538	0.000489365	22.1793	5.44466e-109	539200
Phuan	Khmer	Sikh Jatt 1	0.0131749	0.000593508	22.1984	3.56054e-109	537432
Phuan	Akha	Gujarati 1	0.0107845	0.00048502	22.2351	1.57215e-109	539200
Phuan	Nyah Kur	Narikuruvar	0.0152188	0.000684254	22.2414	1.36515e-109	537432
Phuan	Khmer	Kalash	0.0140748	0.000632653	22.2473	1.19741e-109	537432
Phuan	Kuy Suay	Gujarati 1	0.0131222	0.000589562	22.2576	9.51985e-110	537432
Phuan	Kuy Suay	Palliyar	0.013554	0.000608911	22.2594	9.14222e-110	537432
Phuan	Khmer	Coorghi	0.0139901	0.000627676	22.2888	4.74849e-110	537432
Phuan	Kuy Suay	Kallar	0.0131069	0.000588014	22.2901	4.60528e-110	537432
Phuan	Akha	Kallar	0.0106025	0.000475412	22.3017	3.55818e-110	539200
Phuan	Naxi	Reddy Telangana	0.0132816	0.00059492	22.325	2.11124e-110	550742
Phuan	Nyah Kur	Malaikuarvar	0.0152131	0.000681334	22.3284	1.95819e-110	537431
Phuan	Naxi	Bhil	0.0128586	0.000574415	22.3855	5.447e-111	550751
Phuan	Naxi	Chaurasia	0.0132412	0.000590968	22.406	3.43814e-111	550750
Phuan	Khmer	Yerukali	0.0140872	0.000628615	22.4099	3.15336e-111	537432
Phuan	Naxi	Kumhar	0.0131597	0.000586905	22.4222	2.39166e-111	550751
Phuan	Kuy Suay	Chakkiliyan	0.0132627	0.000590703	22.4523	1.21404e-111	537432
Phuan	Khmer	Irula	0.0138717	0.000617574	22.4616	9.86569e-112	537425
Phuan	Khmer	Narikuruvar	0.0140808	0.000626522	22.4745	7.37215e-112	537432
Phuan	Khmer	Scheduled Caste Karnataka	0.0139128	0.000618777	22.4843	5.9097e-112	537432
Phuan	Akha	Brahmin Tiwari	0.0109655	0.000487671	22.4855	5.75323e-112	539200
Phuan	Nyah Kur	Baniyas	0.0154225	0.000685199	22.5081	3.45962e-112	537432
Phuan	Khmer	Hallaki	0.0139489	0.000619577	22.5135	3.05814e-112	537432
Phuan	Akha	Kamboj	0.010996	0.000487945	22.5354	1.86837e-112	539200
Phuan	Khmer	Brahmin Catholic Kumta	0.0139234	0.000616727	22.5762	7.42361e-113	537432
Phuan	Naxi	Patel	0.0134779	0.00059692	22.579	6.96311e-113	550751
Phuan	Kuy Suay	Agarwal	0.0128427	0.000568567	22.5879	5.69419e-113	537432
Phuan	Naxi	Gujarati 2	0.0130711	0.000578513	22.5942	4.93754e-113	550751
Phuan	Naxi	Yadav Pondicherry	0.0129065	0.000571175	22.5963	4.7082e-113	550751
Phuan	Naxi	Oswal Jain	0.0132729	0.000586624	22.6259	2.4114e-113	550741
Phuan	Naxi	Palliyar	0.0129613	0.000571852	22.6655	9.81483e-114	550751
Phuan	Naxi	Adi Dravider	0.0130568	0.000575858	22.6737	8.15272e-114	550748
Phuan	Cambodian	Malaikuarvar	0.014683	0.000646958	22.6955	4.9623e-114	550750
Phuan	Akha	Agarwal	0.0107975	0.000475705	22.6978	4.70833e-114	539200
Phuan	Kuy Suay	Nadar	0.0132446	0.000583418	22.7018	4.30232e-114	537432
Phuan	Khmer	Muslim Karnataka	0.0138489	0.000609867	22.708	3.73225e-114	537392
Phuan	Akha	Brahmin Vaidik	0.0108538	0.000477895	22.7117	3.43326e-114	539200
Phuan	Akha	Pathan	0.0111145	0.000488852	22.736	1.97359e-114	539200
Phuan	Nyah Kur	Hakki Pikki	0.0147837	0.000649977	22.7449	1.61245e-114	537432
Phuan	Naxi	Muslim Karnataka	0.012949	0.000569276	22.7465	1.55369e-114	550711
Phuan	Naxi	Makrani	0.0132044	0.000579649	22.78	7.24707e-115	550751
Phuan	Naxi	Naidu	0.0128532	0.000563875	22.7943	5.2171e-115	550751
Phuan	Naxi	Balochi	0.0132501	0.000580613	22.8209	2.84254e-115	550751
Phuan	Khmer	Brahmin Tiwari	0.0138917	0.00060834	22.8355	2.03662e-115	537432
Phuan	Khmer	Jew Cochin 2	0.013831	0.000604774	22.8697	9.31026e-116	537421
Phuan	Khmer	Yadav Rajasthan	0.0141406	0.000616838	22.9243	2.66147e-116	537432
Phuan	Naxi	Kalash	0.0138123	0.000602349	22.9307	2.29666e-116	550751
Phuan	Khmer	Burusho	0.012939	0.000562607	22.9983	4.84915e-117	537432
Phuan	Naxi	Brahui	0.0133501	0.000580007	23.0171	3.14056e-117	550751
Phuan	Khmer	Kamboj	0.0138476	0.000600793	23.0488	1.51236e-117	537432
Phuan	Khmer	Makrani	0.0143082	0.000620207	23.0701	9.2467e-118	537432
Phuan	Khmer	Adi Dravider	0.0140503	0.000608803	23.0786	7.60383e-118	537429
Phuan	Nyah Kur	Yerukali	0.0157229	0.00068117	23.0822	6.98176e-118	537432
Phuan	Khmer	Bhil	0.0137523	0.000595108	23.1088	3.77275e-118	537432
Phuan	Khmer	Reddy Telangana	0.0144206	0.000623745	23.1194	2.95701e-118	537423
Phuan	Khmer	Sikh Jatt 2	0.0139614	0.000603865	23.12	2.91138e-118	537432
Phuan	Khmer	Brahmin Catholic Goa	0.013871	0.000599926	23.1211	2.84005e-118	537432
Phuan	Khmer	Kumhar	0.0137544	0.000594472	23.1372	1.95703e-118	537432
Phuan	Naxi	Bhumihar	0.0134518	0.000580478	23.1736	8.41284e-119	550751
Phuan	Khmer	Dhobi	0.0145986	0.000629798	23.1799	7.26396e-119	537432
Phuan	Cambodian	Baniyas	0.015252	0.000657196	23.2077	3.80371e-119	550751
Phuan	Khmer	Brahui	0.0143324	0.000617153	23.2234	2.64088e-119	537432
Phuan	Khmer	Patel	0.0142799	0.000614775	23.2278	2.38417e-119	537432
Phuan	Nyah Kur	Gujjar	0.0156945	0.00067549	23.2342	2.05578e-119	537428
Phuan	Khmer	Punjabi	0.0137627	0.00059202	23.2471	1.52362e-119	537432
Phuan	Khmer	Balochi	0.0140561	0.000603634	23.2858	6.16985e-120	537432
Phuan	Naxi	Brahmin Catholic Goa	0.0131604	0.00056473	23.3039	4.04426e-120	550751
Phuan	Khmer	Sindhi Pakistan	0.0140787	0.000603967	23.3104	3.47615e-120	537432
Phuan	Khmer	Oswal Jain	0.0141024	0.000604652	23.3232	2.57787e-120	537422
Phuan	Nyah Kur	Havik	0.0153657	0.000657713	23.3623	1.0331e-120	537431
Phuan	Khmer	Gujarati 2	0.0144912	0.000619976	23.3737	7.90904e-121	537432
Phuan	Khmer	Mala	0.0135433	0.000579213	23.3822	6.48246e-121	537432
Phuan	Khmer	Jew Cochin 1	0.0140984	0.000602335	23.4063	3.6901e-121	537432
Phuan	Naxi	Brahmin Tiwari	0.0136231	0.000581841	23.4138	3.09195e-121	550751
Phuan	Naxi	Lodhi	0.0129891	0.000554181	23.4385	1.73369e-121	550751
Phuan	Khmer	Panta Kapu	0.0139083	0.000592867	23.4593	1.06155e-121	537432
Phuan	Khmer	Palliyar	0.014134	0.000602245	23.4689	8.48026e-122	537432
Phuan	Naxi	Arunthatiar	0.0129899	0.000553094	23.486	5.67696e-122	550751
Phuan	Lebbo	Gujjar	0.0172453	0.000733979	23.4956	4.5234e-122	548481
Phuan	Khmer	Yadav Pondicherry	0.0138053	0.000587442	23.5007	4.01605e-122	537432
Phuan	Naxi	Panta Kapu	0.013307	0.000565712	23.5226	2.39352e-122	550751
Phuan	Khmer	Bhumihar	0.0140921	0.000598736	23.5364	1.73115e-122	537432
Phuan	Khmer	Chaurasia	0.0140223	0.00059567	23.5405	1.57243e-122	537431
Phuan	Naxi	Sindhi Pakistan	0.0132718	0.00056338	23.5575	1.0515e-122	550751
Phuan	Khmer	Arunthatiar	0.0138841	0.000589119	23.5675	8.3033e-123	537432
Phuan	Nyah Kur	Hallaki	0.0152976	0.00064858	23.5864	5.31826e-123	537432
Phuan	Naxi	Kamboj	0.0134643	0.000570701	23.5925	4.6054e-123	550751
Phuan	Nyah Kur	Kalash	0.0154788	0.000655464	23.615	2.70444e-123	537432
Phuan	Naxi	Mala	0.0129388	0.000547801	23.6196	2.42647e-123	550751
Phuan	Lebbo	Hakki Pikki	0.0169942	0.00071824	23.6609	9.12653e-124	548485
Phuan	Lebbo	Narikuruvar	0.0174135	0.000735944	23.6614	9.00301e-124	548485
Phuan	Khmer	Naidu	0.0143253	0.000605081	23.675	6.53001e-124	537432
Phuan	Nyah Kur	Gujarati 2	0.0156125	0.000658826	23.6975	3.8303e-124	537432
Phuan	Nyah Kur	Yadav Rajasthan	0.0158481	0.000668282	23.7147	2.54583e-124	537432
Phuan	Lebbo	Havik	0.0172142	0.000724818	23.7497	1.1071e-124	548484
Phuan	Naxi	Nadar	0.0130812	0.000550756	23.7513	1.06564e-124	550751
Phuan	Naxi	Sikh Jatt 2	0.0133739	0.000562419	23.7792	5.48652e-125	550751
Phuan	Naxi	Vysya	0.013105	0.0005508	23.7927	3.97372e-125	550751
Phuan	Khmer	Pathan	0.0140412	0.000590027	23.7976	3.53454e-125	537432
Phuan	Cambodian	Hakki Pikki	0.0147236	0.000617235	23.8541	9.17329e-126	550751
Phuan	Naxi	Gujarati 1	0.0131846	0.00055186	23.8911	3.78568e-126	550751
Phuan	Khmer	Vysya	0.0140103	0.000586419	23.8912	3.78012e-126	537432
Phuan	Cambodian	Ulladan	0.0150033	0.000626869	23.9337	1.36625e-126	550751
Phuan	Naxi	Agarwal	0.013197	0.000551235	23.9409	1.15063e-126	550751
Phuan	Nyah Kur	Irula	0.0153157	0.000639482	23.9502	9.2015e-127	537425
Phuan	Khmer	Nadar	0.0138836	0.000579479	23.9588	7.47606e-127	537432
Phuan	Khmer	Lodhi	0.0138334	0.000576814	23.9823	4.25113e-127	537432
Phuan	Naxi	Chakkiliyan	0.0129514	0.000539089	24.0246	1.53982e-127	550751
Phuan	Khmer	Pulliyar	0.0142526	0.000593037	24.0333	1.24842e-127	537432
Phuan	Khmer	Brahmin Vaidik	0.0139956	0.000582275	24.036	1.16848e-127	537432
Phuan	Lebbo	Irula	0.0172742	0.000717961	24.0601	6.54684e-128	548478
Phuan	Naxi	Kallar	0.0130795	0.000543216	24.078	4.25359e-128	550751
Phuan	Khmer	Chakkiliyan	0.0141646	0.000587021	24.1296	1.22198e-128	537432
Phuan	Lebbo	Yerukali	0.0176192	0.000729731	24.1448	8.47373e-129	548485
Phuan	Khmer	Kallar	0.014071	0.000582348	24.1626	5.50768e-129	537432
Phuan	Naxi	Pathan	0.0135942	0.000562582	24.164	5.32359e-129	550751
Phuan	Nyah Kur	Scheduled Caste Karnataka	0.0155587	0.000643821	24.1662	5.04284e-129	537432
Phuan	Nyah Kur	Jew Cochin 2	0.0154019	0.000636921	24.1817	3.46228e-129	537421
Phuan	Lebbo	Kalash	0.0173197	0.000716176	24.1836	3.30725e-129	548485
Phuan	Lebbo	Brahmin Catholic Kumta	0.0173522	0.0007174	24.1876	3.00277e-129	548485
Phuan	Khmer	Agarwal	0.0141738	0.000584562	24.2468	7.14103e-130	537432
Phuan	Naxi	Brahmin Vaidik	0.0133597	0.000549851	24.2969	2.11359e-130	550751
Phuan	Nyah Kur	Patel	0.0157126	0.000645434	24.3443	6.66295e-131	537432
Phuan	Akha	Burusho	0.0115805	0.000475339	24.3627	4.25576e-131	539200
Phuan	Nyah Kur	Brahmin Catholic Kumta	0.0159188	0.000653338	24.3653	3.98736e-131	537432
Phuan	Naxi	Jew Cochin 1	0.0136438	0.000559678	24.378	2.92925e-131	550751
Phuan	Cambodian	Narikuruvar	0.0151005	0.000619246	24.3853	2.45085e-131	550751
Phuan	Lebbo	Scheduled Caste Karnataka	0.0172415	0.000705949	24.4232	9.7023e-132	548485
Phuan	Lebbo	Yadav Rajasthan	0.017479	0.000714388	24.4671	3.31271e-132	548485
Phuan	Nyah Kur	Pulliyar	0.0153681	0.0006281	24.4676	3.26781e-132	537432
Phuan	Nyah Kur	Bhil	0.0155116	0.000632642	24.5188	9.30794e-133	537432
Phuan	Lebbo	Bhil	0.0171234	0.000697195	24.5604	3.35146e-133	548485
Phuan	Lebbo	Jew Cochin 2	0.0172738	0.000701388	24.628	6.33502e-134	548474
Phuan	Lebbo	Gujarati 2	0.0175779	0.000713609	24.6324	5.68054e-134	548485
Phuan	Cambodian	Jew Cochin 2	0.0150585	0.00061035	24.672	2.13753e-134	550740
Phuan	Cambodian	Hallaki	0.0150595	0.00061023	24.6784	1.82374e-134	550751
Phuan	Lebbo	Balochi	0.0174112	0.000705515	24.6787	1.80897e-134	548485
Phuan	Nyah Kur	Sikh Jatt 1	0.0153704	0.000622802	24.6794	1.78084e-134	537432
Phuan	Nyah Kur	Bhumihar	0.0155017	0.00062651	24.7429	3.69589e-135	537432
Phuan	Nyah Kur	Dhobi	0.0158946	0.000642085	24.7547	2.76036e-135	537432
Phuan	Nyah Kur	Oswal Jain	0.015599	0.000629266	24.7891	1.17441e-135	537422
Phuan	Nyah Kur	Muslim Karnataka	0.0156115	0.000629656	24.7937	1.04797e-135	537392
Phuan	Cambodian	Oswal Jain	0.0149804	0.000604103	24.7978	9.46514e-136	550741
Phuan	Nyah Kur	Punjabi	0.0154269	0.000622034	24.8008	8.79173e-136	537432
Phuan	Cambodian	Kalash	0.0153024	0.00061694	24.8037	8.18273e-136	550751
Phuan	Cambodian	Yerukali	0.0153816	0.000619446	24.8312	4.12435e-136	550751
Phuan	Lebbo	Punjabi	0.0173641	0.000698381	24.8634	1.85296e-136	548485
Phuan	Cambodian	Irula	0.0150527	0.000605342	24.8664	1.7183e-136	550744
Phuan	Lebbo	Oswal Jain	0.0173471	0.000696076	24.9212	4.38087e-137	548475
Phuan	Cambodian	Havik	0.0154169	0.000618472	24.9274	3.75442e-137	550750
Phuan	Lebbo	Chaurasia	0.0175847	0.000704717	24.9529	1.9882e-137	548484
Phuan	Lebbo	Sikh Jatt 1	0.0172334	0.000690528	24.9569	1.79858e-137	548485
Phuan	Nyah Kur	Jew Cochin 1	0.0158598	0.000635458	24.9581	1.74587e-137	537432
Phuan	Nyah Kur	Coorghi	0.0162113	0.000648662	24.9919	7.49271e-138	537432
Phuan	Nyah Kur	Yadav Pondicherry	0.0153104	0.00061121	25.0493	1.77527e-138	537432
Phuan	Nyah Kur	Reddy Telangana	0.0160791	0.000641722	25.0561	1.49737e-138	537423
Phuan	Nyah Kur	Kumhar	0.0156782	0.000624936	25.0876	6.78505e-139	537432
Phuan	Cambodian	Dhobi	0.0152764	0.000608686	25.0973	5.32059e-139	550751
Phuan	Cambodian	Yadav Rajasthan	0.0154754	0.0006165	25.102	4.72825e-139	550751
Phuan	Khmer	Gujarati 1	0.0143282	0.000570781	25.1027	4.64223e-139	537432
Phuan	Lebbo	Yadav Pondicherry	0.0173304	0.000690332	25.1044	4.4516e-139	548485
Phuan	Nyah Kur	Sikh Jatt 2	0.0155903	0.000620803	25.1131	3.57426e-139	537432
Phuan	Nyah Kur	Kamboj	0.0155021	0.000616875	25.1301	2.33097e-139	537432
Phuan	Cambodian	Gujjar	0.0156687	0.00062314	25.1448	1.60981e-139	550747
Phuan	Lebbo	Muslim Karnataka	0.0176253	0.000700151	25.1735	7.81462e-140	548447
Phuan	Nyah Kur	Panta Kapu	0.0153569	0.000609492	25.1963	4.39886e-140	537432
Phuan	Lebbo	Coorghi	0.0176306	0.00069957	25.2021	3.80104e-140	548485
Phuan	Lebbo	Adi Dravider	0.0173416	0.000687832	25.212	2.95653e-140	548482
Phuan	Cambodian	Brahmin Catholic Kumta	0.0156716	0.000621112	25.2315	1.80584e-140	550751
Phuan	Nyah Kur	Balochi	0.015861	0.000628456	25.238	1.53418e-140	537432
Phuan	Nyah Kur	Chaurasia	0.0162167	0.000641843	25.2659	7.5763e-141	537431
Phuan	Nyah Kur	Sindhi Pakistan	0.0158888	0.000628639	25.2749	6.02464e-141	537432
Phuan	Lebbo	Mala	0.0172426	0.000682003	25.2824	4.99114e-141	548485
Phuan	Cambodian	Coorghi	0.015568	0.000615566	25.2905	4.06591e-141	550751
Phuan	Lebbo	Brahui	0.0177615	0.000702095	25.2979	3.36752e-141	548485
Phuan	Lebbo	Makrani	0.0177316	0.000700733	25.3044	2.86067e-141	548485
Phuan	Lebbo	Sikh Jatt 2	0.0174721	0.000689651	25.3348	1.32299e-141	548485
Phuan	Cambodian	Palliyar	0.0147369	0.000581383	25.3481	9.43773e-142	550751
Phuan	Nyah Kur	Palliyar	0.0157275	0.000619935	25.3696	5.45697e-142	537432
Phuan	Lebbo	Patel	0.0173964	0.000685709	25.3699	5.4145e-142	548485
Phuan	Lebbo	Pulliyar	0.0174862	0.00068916	25.3732	4.98263e-142	548485
Phuan	Nyah Kur	Brahui	0.0161912	0.000637949	25.38	4.19384e-142	537432
Phuan	Lebbo	Dhobi	0.0179548	0.000707051	25.3939	2.94237e-142	548485
Phuan	Nyah Kur	Adi Dravider	0.0155346	0.000611705	25.3955	2.82445e-142	537429
Phuan	Nyah Kur	Makrani	0.0162596	0.000640095	25.4019	2.40118e-142	537432
Phuan	Cambodian	Muslim Karnataka	0.0148792	0.000585681	25.405	2.21877e-142	550711
Phuan	Nyah Kur	Burusho	0.0147523	0.000580454	25.4151	1.71831e-142	537432
Phuan	Lebbo	Kumhar	0.0176856	0.000695784	25.4182	1.58614e-142	548485
Phuan	Nyah Kur	Lodhi	0.0155215	0.000609707	25.4573	5.85604e-143	537432
Phuan	Cambodian	Scheduled Caste Karnataka	0.0153257	0.000601737	25.4692	4.32871e-143	550751
Phuan	Nyah Kur	Arunthatiar	0.0154078	0.000604938	25.47	4.23935e-143	537432
Phuan	Cambodian	Gujarati 2	0.015191	0.000596329	25.4742	3.80801e-143	550751
Phuan	Nyah Kur	Brahmin Tiwari	0.0159538	0.000626263	25.4745	3.77552e-143	537432
Phuan	Cambodian	Bhil	0.0148576	0.000582358	25.5129	1.41943e-143	550751
Phuan	Lebbo	Hallaki	0.0180411	0.000706426	25.5385	7.36714e-144	548485
Phuan	Nyah Kur	Agarwal	0.0154615	0.000604431	25.5802	2.53401e-144	537432
Phuan	Nyah Kur	Brahmin Catholic Goa	0.0160529	0.000626435	25.6258	7.86062e-145	537432
Phuan	Lebbo	Reddy Telangana	0.0179306	0.000699491	25.6338	6.41002e-145	548476
Phuan	Lebbo	Arunthatiar	0.0173056	0.000674937	25.6403	5.42823e-145	548485
Phuan	Lebbo	Burusho	0.0164542	0.000641358	25.6552	3.69934e-145	548485
Phuan	Cambodian	Patel	0.0152907	0.000595203	25.69	1.51343e-145	550751
Phuan	Cambodian	Adi Dravider	0.0148142	0.000576068	25.716	7.73655e-146	550748
Phuan	Nyah Kur	Naidu	0.0158063	0.00061415	25.7368	4.52499e-146	537432
Phuan	Cambodian	Jew Cochin 1	0.0154316	0.000598828	25.7697	1.93832e-146	550751
Phuan	Cambodian	Reddy Telangana	0.0156957	0.000608803	25.7813	1.43755e-146	550742
Phuan	Nyah Kur	Vysya	0.0156184	0.00060557	25.7912	1.11306e-146	537432
Phuan	Lebbo	Palliyar	0.0178351	0.000691245	25.8015	8.53816e-147	548485
Phuan	Lebbo	Pathan	0.0175186	0.00067883	25.807	7.39547e-147	548485
Phuan	Cambodian	Chaurasia	0.0151123	0.00058484	25.8401	3.14404e-147	550750
Phuan	Lebbo	Naidu	0.0178719	0.00069097	25.8649	1.65314e-147	548485
Phuan	Cambodian	Kumhar	0.0150088	0.000579651	25.8928	8.01789e-148	550751
Phuan	Lebbo	Brahmin Tiwari	0.017815	0.000687891	25.898	7.00902e-148	548485
Phuan	Nyah Kur	Mala	0.0154312	0.000595521	25.9122	4.85735e-148	537432
Phuan	Lebbo	Panta Kapu	0.0173877	0.000671023	25.9122	4.85432e-148	548485
Phuan	Cambodian	Pulliyar	0.015075	0.00058156	25.9216	3.80064e-148	550751
Phuan	Lebbo	Brahmin Catholic Goa	0.0176902	0.000681364	25.9629	1.29936e-148	548485
Phuan	Lebbo	Jew Cochin 1	0.0179592	0.00069105	25.9883	6.7082e-149	548485
Phuan	Lebbo	Bhumihar	0.0177425	0.000682292	26.0043	4.42882e-149	548485
Phuan	Cambodian	Sikh Jatt 1	0.015056	0.000578946	26.0058	4.25243e-149	550751
Phuan	Nyah Kur	Brahmin Vaidik	0.0156268	0.000600852	26.0078	4.04227e-149	537432
Phuan	Nyah Kur	Chakkiliyan	0.0158069	0.000607637	26.0137	3.46577e-149	537432
Phuan	Cambodian	Punjabi	0.0151626	0.000582673	26.0225	2.75811e-149	550751
Phuan	Nyah Kur	Pathan	0.0158339	0.000607975	26.0437	1.58548e-149	537432
Phuan	Cambodian	Burusho	0.0145665	0.000558933	26.0613	1.00076e-149	550751
Phuan	Cambodian	Mala	0.0150392	0.000577021	26.0636	9.44291e-150	550751
Phuan	Lebbo	Lodhi	0.0174715	0.000670182	26.0698	8.01491e-150	548485
Phuan	Lebbo	Nadar	0.0177061	0.000675187	26.224	1.41463e-151	548485
Phuan	Lebbo	Brahmin Vaidik	0.017447	0.000665014	26.2355	1.04514e-151	548485
Phuan	Lebbo	Kamboj	0.0178137	0.000678542	26.2529	6.61488e-152	548485
Phuan	Lebbo	Gujarati 1	0.0174662	0.000665007	26.2646	4.86555e-152	548485
Phuan	Cambodian	Naidu	0.0150986	0.000574464	26.283	2.99912e-152	550751
Phuan	Nyah Kur	Nadar	0.0157206	0.000597504	26.3104	1.45952e-152	537432
Phuan	Cambodian	Arunthatiar	0.0151061	0.000573523	26.3391	6.84466e-153	550751
Phuan	Lebbo	Sindhi Pakistan	0.0176544	0.000669671	26.3628	3.66065e-153	548485
Phuan	Cambodian	Brahmin Catholic Goa	0.0153565	0.000582386	26.3682	3.17603e-153	550751
Phuan	Cambodian	Yadav Pondicherry	0.014873	0.000563865	26.3769	2.5239e-153	550751
Phuan	Lebbo	Kallar	0.0175345	0.000664545	26.3857	1.99707e-153	548485
Phuan	Cambodian	Lodhi	0.0150881	0.000570605	26.4423	4.478e-154	550751
Phuan	Lebbo	Chakkiliyan	0.0177025	0.000668426	26.4838	1.48954e-154	548485
Phuan	Nyah Kur	Kallar	0.015694	0.000592258	26.4986	1.00575e-154	537432
Phuan	Cambodian	Makrani	0.0159295	0.000600003	26.5491	2.62945e-155	550751
Phuan	Cambodian	Vysya	0.0152584	0.000574378	26.5651	1.71708e-155	550751
Phuan	Nyah Kur	Gujarati 1	0.0158256	0.000595394	26.5801	1.15346e-155	537432
Phuan	Naxi	Burusho	0.0145118	0.000545656	26.5952	7.72356e-156	550751
Phuan	Lebbo	Vysya	0.0173874	0.000652858	26.6328	2.83438e-156	548485
Phuan	Cambodian	Nadar	0.0151963	0.000570424	26.6405	2.30904e-156	550751
Phuan	Lebbo	Agarwal	0.0175762	0.000658369	26.6965	5.16639e-157	548485
Phuan	Cambodian	Kamboj	0.0154987	0.000579467	26.7464	1.35911e-157	550751
Phuan	Cambodian	Kallar	0.0151052	0.000564348	26.7658	8.08772e-158	550751
Phuan	Cambodian	Balochi	0.0156879	0.000584472	26.8411	1.07248e-158	550751
Phuan	Cambodian	Panta Kapu	0.0154461	0.000573695	26.9238	1.15577e-159	550751
Phuan	Cambodian	Chakkiliyan	0.0150952	0.00056013	26.9494	5.79068e-160	550751
Phuan	Cambodian	Brahui	0.0159298	0.000590556	26.9742	2.97106e-160	550751
Phuan	Cambodian	Sikh Jatt 2	0.0155438	0.000575489	27.0098	1.13319e-160	550751
Phuan	Cambodian	Sindhi Pakistan	0.0156357	0.000577254	27.0863	1.42789e-161	550751
Phuan	Cambodian	Bhumihar	0.0153716	0.000567423	27.0902	1.28293e-161	550751
Phuan	Cambodian	Brahmin Vaidik	0.0153958	0.000566158	27.1934	7.76591e-163	550751
Phuan	Cambodian	Agarwal	0.0153362	0.000562261	27.2759	8.19183e-164	550751
Phuan	Cambodian	Brahmin Tiwari	0.0156131	0.00057117	27.3354	1.61252e-164	550751
Phuan	Cambodian	Pathan	0.0155638	0.000568508	27.3765	5.22804e-165	550751
Phuan	Cambodian	Gujarati 1	0.0156763	0.000570008	27.5019	1.66662e-166	550751

### Sheet: Saek
target	source 1	source 2	f3-statistic	SE	Z-score	p-value	number of SNPs
Saek	Igorot	Ulladan	0.013747	0.000942982	14.5782	3.86681e-48	543770
Saek	Igorot	Gujjar	0.0144165	0.00098232	14.676	9.18249e-49	543766
Saek	Igorot	Hakki Pikki	0.0139589	0.000946905	14.7416	3.48352e-49	543770
Saek	Igorot	Malaikuarvar	0.0144632	0.000978369	14.7829	1.8876e-49	543769
Saek	Igorot	Baniyas	0.0146635	0.000976377	15.0183	5.57501e-51	543770
Saek	Igorot	Chaurasia	0.0134775	0.000870907	15.4753	5.097e-54	543769
Saek	Igorot	Irula	0.0144213	0.000928822	15.5264	2.29891e-54	543763
Saek	Igorot	Yerukali	0.0139537	0.000896261	15.5688	1.18546e-54	543770
Saek	Igorot	Scheduled Caste Karnataka	0.0137936	0.00088416	15.6007	7.19484e-55	543770
Saek	Igorot	Havik	0.0147338	0.000939719	15.679	2.10625e-55	543769
Saek	Igorot	Punjabi	0.0142281	0.000899285	15.8215	2.21059e-56	543770
Saek	Igorot	Oswal Jain	0.013912	0.000878219	15.8411	1.6189e-56	543760
Saek	Dusun	Gujjar	0.0147801	0.000931964	15.8591	1.21659e-56	543737
Saek	Igorot	Narikuruvar	0.0146306	0.000921744	15.8728	9.77826e-57	543770
Saek	Igorot	Pulliyar	0.0137343	0.000864846	15.8806	8.62853e-57	543770
Saek	Igorot	Patel	0.0144384	0.000908329	15.8956	6.79731e-57	543770
Saek	Igorot	Dhobi	0.0147461	0.000927449	15.8996	6.37268e-57	543770
Saek	Igorot	Sikh Jatt 1	0.0140566	0.000875825	16.0496	5.75388e-58	543770
Saek	Dusun	Baniyas	0.0162857	0.00101467	16.0502	5.69506e-58	543741
Saek	Igorot	Yadav Pondicherry	0.0137675	0.000851278	16.1728	7.84544e-59	543770
Saek	Igorot	Gujarati 2	0.0149207	0.000919627	16.2247	3.37363e-59	543770
Saek	Igorot	Kalash	0.0147774	0.00090964	16.2453	2.41279e-59	543770
Saek	Igorot	Jew Cochin 1	0.0146397	0.000901141	16.2457	2.39401e-59	543770
Saek	Igorot	Palliyar	0.0139433	0.000855153	16.305	9.08785e-60	543770
Saek	Dusun	Malaikuarvar	0.0161512	0.000989636	16.3203	7.0785e-60	543740
Saek	Igorot	Coorghi	0.0147767	0.000904283	16.3408	5.06125e-60	543770
Saek	Igorot	Muslim Karnataka	0.0145679	0.000891114	16.348	4.49737e-60	543730
Saek	Igorot	Yadav Rajasthan	0.0145845	0.000891863	16.3528	4.15447e-60	543770
Saek	Igorot	Hallaki	0.0145315	0.000885981	16.4016	1.86248e-60	543770
Saek	Igorot	Makrani	0.0140799	0.000856678	16.4355	1.06589e-60	543770
Saek	Igorot	Brahmin Catholic Kumta	0.0146263	0.000888066	16.4698	6.04499e-61	543770
Saek	Igorot	Adi Dravider	0.0141809	0.000860857	16.473	5.73424e-61	543767
Saek	Igorot	Jew Cochin 2	0.0144862	0.000872185	16.6091	5.98669e-62	543759
Saek	Igorot	Kumhar	0.0143025	0.000854455	16.7387	6.84561e-63	543770
Saek	Igorot	Mala	0.0137404	0.000820831	16.7396	6.74671e-63	543770
Saek	Igorot	Reddy Telangana	0.0143515	0.000856743	16.7513	5.54348e-63	543761
Saek	Igorot	Bhil	0.0145262	0.000866824	16.758	4.95131e-63	543770
Saek	Li	Baniyas	0.0132897	0.000787683	16.8719	7.24414e-64	550750
Saek	Dusun	Yadav Rajasthan	0.0155958	0.000924172	16.8755	6.8174e-64	543741
Saek	Igorot	Bhumihar	0.0143525	0.00084988	16.8877	5.5405e-64	543770
Saek	Igorot	Panta Kapu	0.0143172	0.00084647	16.914	3.54572e-64	543770
Saek	Igorot	Brahmin Catholic Goa	0.0142774	0.000842011	16.9563	1.72981e-64	543770
Saek	Igorot	Vysya	0.0140399	0.000826608	16.985	1.06114e-64	543770
Saek	Igorot	Naidu	0.0141839	0.000834396	16.999	8.34925e-65	543770
Saek	Igorot	Balochi	0.0145452	0.000854501	17.0219	5.65346e-65	543770
Saek	Dusun	Havik	0.0155818	0.000911577	17.0932	1.66653e-65	543740
Saek	Igorot	Chakkiliyan	0.0140417	0.000820204	17.1197	1.05772e-65	543770
Saek	Dusun	Yerukali	0.0159811	0.000932772	17.1329	8.43184e-66	543741
Saek	Igorot	Nadar	0.0140679	0.000818029	17.1973	2.78348e-66	543770
Saek	Igorot	Brahui	0.0146873	0.000849149	17.2964	5.00333e-67	543770
Saek	Mlabri	Ulladan	0.0174087	0.00100264	17.3629	1.57551e-67	537433
Saek	Igorot	Kamboj	0.0142657	0.000820193	17.3931	9.30941e-68	543770
Saek	Dusun	Oswal Jain	0.0162109	0.000930499	17.4217	5.64801e-68	543731
Saek	Li	Malaikuarvar	0.0129024	0.000740532	17.4231	5.50655e-68	550749
Saek	Igorot	Arunthatiar	0.0144993	0.000831542	17.4366	4.34947e-68	543770
Saek	Igorot	Kallar	0.0144342	0.000821375	17.5732	3.95384e-69	543770
Saek	Mlabri	Yadav Rajasthan	0.0168144	0.000955839	17.5913	2.87414e-69	537433
Saek	Igorot	Gujarati 1	0.0145079	0.000824006	17.6065	2.19432e-69	543770
Saek	Dusun	Dhobi	0.0161903	0.000919284	17.6118	1.9983e-69	543741
Saek	Li	Oswal Jain	0.0128071	0.00072661	17.6258	1.56059e-69	550740
Saek	Dusun	Hallaki	0.0162035	0.000918556	17.6402	1.21084e-69	543741
Saek	Igorot	Sikh Jatt 2	0.0143542	0.000812789	17.6605	8.45565e-70	543770
Saek	Dusun	Scheduled Caste Karnataka	0.0157621	0.000891887	17.6728	6.79487e-70	543741
Saek	Mlabri	Narikuruvar	0.0173938	0.000983176	17.6915	4.87975e-70	537433
Saek	Igorot	Sindhi Pakistan	0.0146799	0.000829694	17.6932	4.73462e-70	543770
Saek	Dusun	Jew Cochin 2	0.0158065	0.000892436	17.7116	3.40977e-70	543730
Saek	Dusun	Hakki Pikki	0.016292	0.000918367	17.7402	2.05087e-70	543741
Saek	Igorot	Agarwal	0.0142789	0.000804821	17.7417	1.99854e-70	543770
Saek	Igorot	Brahmin Vaidik	0.0143009	0.000801633	17.8397	3.47505e-71	543770
Saek	Mlabri	Malaikuarvar	0.0179058	0.000999399	17.9165	8.76216e-72	537432
Saek	Dusun	Adi Dravider	0.0155654	0.000868653	17.919	8.38655e-72	543738
Saek	Mlabri	Baniyas	0.018288	0.0010205	17.9206	8.14749e-72	537433
Saek	Dusun	Makrani	0.0154202	0.000860466	17.9207	8.1259e-72	543741
Saek	Dusun	Irula	0.0164795	0.000919384	17.9245	7.59887e-72	543734
Saek	Li	Yadav Rajasthan	0.0129802	0.000722958	17.9543	4.4424e-72	550750
Saek	Dusun	Ulladan	0.0167454	0.000929513	18.0152	1.48039e-72	543741
Saek	Mlabri	Hakki Pikki	0.017618	0.000976629	18.0396	9.52807e-73	537433
Saek	Igorot	Pathan	0.0148657	0.00082344	18.0532	7.44274e-73	543770
Saek	Dusun	Muslim Karnataka	0.0160503	0.000887695	18.0809	4.50998e-73	543701
Saek	Igorot	Lodhi	0.0148889	0.000822077	18.1113	2.59461e-73	543770
Saek	Dusun	Patel	0.016266	0.000897857	18.1165	2.36125e-73	543741
Saek	Dusun	Brahmin Catholic Kumta	0.0160019	0.000882991	18.1223	2.12348e-73	543741
Saek	Igorot	Brahmin Tiwari	0.0146206	0.000806589	18.1265	1.96985e-73	543770
Saek	Dusun	Balochi	0.0157986	0.000871306	18.132	1.78057e-73	543741
Saek	Mlabri	Gujjar	0.0173667	0.000956515	18.1562	1.14683e-73	537429
Saek	Dusun	Bhumihar	0.0151666	0.000835045	18.1626	1.01994e-73	543741
Saek	Mlabri	Yerukali	0.0173446	0.000954892	18.164	9.9564e-74	537433
Saek	Dusun	Kalash	0.016144	0.00088799	18.1804	7.38051e-74	543741
Saek	Li	Yerukali	0.0128505	0.000706251	18.1954	5.61112e-74	550750
Saek	Dusun	Sikh Jatt 1	0.0162016	0.000887069	18.2642	1.59506e-74	543741
Saek	Dusun	Kamboj	0.0151852	0.000828569	18.327	5.03609e-75	543741
Saek	Dusun	Kumhar	0.015835	0.000860411	18.404	1.22009e-75	543741
Saek	Dusun	Pulliyar	0.0162066	0.000880546	18.4052	1.1938e-75	543741
Saek	Mlabri	Oswal Jain	0.0168288	0.000913992	18.4124	1.04439e-75	537423
Saek	Mlabri	Hallaki	0.017488	0.000949596	18.4163	9.72281e-76	537433
Saek	Dusun	Sindhi Pakistan	0.0156895	0.000850476	18.4479	5.42533e-76	543741
Saek	Dusun	Gujarati 2	0.0165997	0.00089782	18.4889	2.53471e-76	543741
Saek	Li	Hakki Pikki	0.013048	0.000704574	18.519	1.45209e-76	550750
Saek	Li	Havik	0.0136521	0.000736975	18.5245	1.30976e-76	550749
Saek	Li	Brahmin Catholic Kumta	0.0133856	0.000721122	18.5622	6.49688e-77	550750
Saek	Mlabri	Havik	0.0177246	0.000954548	18.5686	5.7694e-77	537432
Saek	Lachi	Baniyas	0.0128851	0.000691982	18.6206	2.1883e-77	550752
Saek	Dusun	Brahui	0.0160485	0.000861027	18.6388	1.55776e-77	543741
Saek	Dusun	Narikuruvar	0.0169428	0.000908576	18.6477	1.31889e-77	543741
Saek	Li	Irula	0.0138242	0.000741306	18.6484	1.30055e-77	550743
Saek	Dusun	Reddy Telangana	0.0158857	0.000851446	18.6573	1.10147e-77	543732
Saek	Li	Gujjar	0.0137043	0.00073433	18.6623	1.00311e-77	550746
Saek	Dusun	Bhil	0.0161302	0.000864134	18.6663	9.30848e-78	543741
Saek	Mlabri	Kalash	0.017005	0.000910949	18.6673	9.1288e-78	537433
Saek	Li	Ulladan	0.0132761	0.000711148	18.6685	8.92653e-78	550750
Saek	Mlabri	Brahmin Catholic Kumta	0.0175603	0.000940099	18.6792	7.30936e-78	537433
Saek	Dusun	Nadar	0.0158262	0.000846422	18.6978	5.15686e-78	543741
Saek	Mlabri	Scheduled Caste Karnataka	0.0168839	0.000901487	18.729	2.87425e-78	537433
Saek	Li	Scheduled Caste Karnataka	0.0129457	0.000690934	18.7365	2.49646e-78	550750
Saek	Mlabri	Chaurasia	0.0176694	0.000942794	18.7415	2.27027e-78	537432
Saek	Li	Narikuruvar	0.0135533	0.00072265	18.755	1.7611e-78	550750
Saek	Igorot	Burusho	0.0152922	0.000815287	18.7569	1.7015e-78	543770
Saek	Dusun	Chaurasia	0.0164969	0.000879042	18.7669	1.40957e-78	543740
Saek	Dusun	Chakkiliyan	0.0159177	0.000846215	18.8105	6.1974e-79	543741
Saek	Mlabri	Jew Cochin 2	0.0171394	0.000911134	18.8111	6.12978e-79	537422
Saek	Dusun	Sikh Jatt 2	0.0154871	0.000822973	18.8185	5.32416e-79	543741
Saek	Dusun	Coorghi	0.0162438	0.000863122	18.8198	5.19919e-79	543741
Saek	Lachi	Ulladan	0.0127877	0.000679116	18.83	4.28835e-79	550752
Saek	Li	Pulliyar	0.0132357	0.000702155	18.8501	2.93431e-79	550750
Saek	Dusun	Gujarati 1	0.0157407	0.000834191	18.8694	2.03522e-79	543741
Saek	Kankanaey	Malaikuarvar	0.0141857	0.000751142	18.8855	1.50011e-79	550751
Saek	Mlabri	Makrani	0.017208	0.000911049	18.8881	1.42842e-79	537433
Saek	Dusun	Arunthatiar	0.0153322	0.000810258	18.9226	7.43025e-80	543741
Saek	Li	Coorghi	0.0135678	0.000715997	18.9496	4.45114e-80	550750
Saek	Dusun	Jew Cochin 1	0.0163154	0.000860105	18.969	3.07519e-80	543741
Saek	Lachi	Gujjar	0.0129463	0.000682033	18.9819	2.40668e-80	550748
Saek	Dusun	Brahmin Catholic Goa	0.0160458	0.000843925	19.0133	1.32327e-80	543741
Saek	Mlabri	Gujarati 2	0.0179749	0.000943844	19.0444	7.31235e-81	537433
Saek	Dusun	Naidu	0.0161148	0.000844984	19.0712	4.38495e-81	543741
Saek	Dusun	Kallar	0.015986	0.000836103	19.1197	1.73166e-81	543741
Saek	Kankanaey	Ulladan	0.0137186	0.000717437	19.1217	1.66529e-81	550752
Saek	Li	Sikh Jatt 1	0.0133775	0.000698598	19.1491	9.85528e-82	550750
Saek	Lolo	Ulladan	0.0131892	0.000688695	19.151	9.48861e-82	550752
Saek	Li	Jew Cochin 2	0.0132697	0.000692424	19.1641	7.37586e-82	550739
Saek	Li	Reddy Telangana	0.0128212	0.000668739	19.1722	6.32045e-82	550741
Saek	Dusun	Brahmin Tiwari	0.0158266	0.000825004	19.1837	5.06859e-82	543741
Saek	Kankanaey	Hakki Pikki	0.0139008	0.000724427	19.1887	4.60362e-82	550752
Saek	Dusun	Yadav Pondicherry	0.0158053	0.00082238	19.219	2.56758e-82	543741
Saek	Li	Punjabi	0.0127622	0.000663089	19.2466	1.50695e-82	550750
Saek	Mlabri	Yadav Pondicherry	0.0174968	0.000908356	19.2621	1.11763e-82	537433
Saek	Lachi	Oswal Jain	0.0125766	0.000652811	19.2652	1.05185e-82	550742
Saek	Li	Kumhar	0.0128851	0.000668751	19.2674	1.00953e-82	550750
Saek	Mlabri	Jew Cochin 1	0.0172976	0.000897355	19.2762	8.51689e-83	537433
Saek	Mlabri	Reddy Telangana	0.017136	0.000886925	19.3207	3.59602e-83	537424
Saek	Li	Chaurasia	0.0132834	0.000687522	19.3207	3.5955e-83	550749
Saek	Mlabri	Patel	0.0178126	0.000921775	19.3242	3.35839e-83	537433
Saek	Li	Hallaki	0.0136047	0.000702845	19.3566	1.79366e-83	550750
Saek	Mlabri	Dhobi	0.018027	0.000931172	19.3595	1.69471e-83	537433
Saek	Lachi	Malaikuarvar	0.0132129	0.00068196	19.3748	1.25844e-83	550751
Saek	Dusun	Brahmin Vaidik	0.0157001	0.000808846	19.4105	6.29614e-84	543741
Saek	Dusun	Mala	0.0162012	0.000834558	19.413	5.99615e-84	543741
Saek	Li	Palliyar	0.0128359	0.000661004	19.4188	5.3498e-84	550750
Saek	Li	Yadav Pondicherry	0.0130246	0.000669724	19.4476	3.05106e-84	550750
Saek	Dusun	Vysya	0.0160887	0.00082697	19.4551	2.64095e-84	543741
Saek	Mlabri	Punjabi	0.0171631	0.000882064	19.4579	2.49754e-84	537433
Saek	Dusun	Punjabi	0.0160515	0.000823695	19.4872	1.40921e-84	543741
Saek	Mlabri	Naidu	0.0174005	0.000892912	19.4874	1.40439e-84	537433
Saek	Mlabri	Coorghi	0.0184531	0.000946428	19.4976	1.15105e-84	537433
Saek	Li	Muslim Karnataka	0.0129388	0.000663068	19.5136	8.41476e-85	550710
Saek	Dusun	Lodhi	0.0159478	0.000817132	19.5168	7.90262e-85	543741
Saek	Dusun	Palliyar	0.0160938	0.000823901	19.5337	5.67751e-85	543741
Saek	Mlabri	Nadar	0.0173927	0.000889426	19.555	3.74116e-85	537433
Saek	Kankanaey	Baniyas	0.0146634	0.000749513	19.5639	3.14319e-85	550752
Saek	Li	Dhobi	0.0133978	0.000684769	19.5654	3.04986e-85	550750
Saek	Mlabri	Irula	0.0187502	0.000956846	19.5958	1.67892e-85	537426
Saek	Li	Patel	0.0136107	0.000694024	19.6113	1.23848e-85	550750
Saek	Lachi	Yerukali	0.0129155	0.000658204	19.6223	9.98342e-86	550752
Saek	Lachi	Jew Cochin 2	0.0125841	0.000641143	19.6276	8.9857e-86	550741
Saek	Li	Adi Dravider	0.0133173	0.000678466	19.6285	8.82371e-86	550747
Saek	Dusun	Pathan	0.0158571	0.000807524	19.6367	7.51094e-86	543741
Saek	Lachi	Irula	0.0133244	0.000678469	19.6389	7.189e-86	550745
Saek	Lue (Changmai et al. 2022)	Baniyas	0.0125086	0.000635892	19.6709	3.82955e-86	537433
Saek	Dusun	Panta Kapu	0.0162064	0.000823715	19.6748	3.54696e-86	543741
Saek	Li	Gujarati 2	0.0136908	0.000695699	19.6792	3.25156e-86	550750
Saek	Li	Jew Cochin 1	0.013134	0.000667344	19.6811	3.13364e-86	550750
Saek	Li	Bhumihar	0.0131026	0.00066556	19.6866	2.81113e-86	550750
Saek	Li	Kamboj	0.0130542	0.000662648	19.7001	2.1538e-86	550750
Saek	Lachi	Yadav Rajasthan	0.013364	0.00067796	19.7122	1.69604e-86	550752
Saek	Kankanaey	Yerukali	0.0137377	0.000696831	19.7146	1.61747e-86	550752
Saek	Lachi	Narikuruvar	0.0133776	0.000678281	19.7228	1.37503e-86	550752
Saek	Mlabri	Sindhi Pakistan	0.0172491	0.000873272	19.7523	7.67067e-87	537433
Saek	Li	Arunthatiar	0.0132174	0.000668363	19.7758	4.81247e-87	550750
Saek	Li	Balochi	0.0133596	0.000675006	19.7919	3.49735e-87	550750
Saek	Mlabri	Pulliyar	0.018017	0.000910268	19.7931	3.41505e-87	537433
Saek	Lue (Changmai et al. 2022)	Malaikuarvar	0.0122418	0.000618403	19.7959	3.22873e-87	537432
Saek	Li	Sikh Jatt 2	0.0130429	0.000658536	19.806	2.64445e-87	550750
Saek	Li	Makrani	0.0133843	0.000675754	19.8064	2.62125e-87	550750
Saek	Kankanaey	Gujjar	0.0144977	0.000731835	19.81	2.4412e-87	550748
Saek	Lachi	Havik	0.0133696	0.000674767	19.8137	2.26912e-87	550751
Saek	Li	Kalash	0.0137909	0.000695396	19.8318	1.58394e-87	550750
Saek	Li	Sindhi Pakistan	0.0131345	0.000661933	19.8426	1.27638e-87	550750
Saek	Mlabri	Adi Dravider	0.0177061	0.000892235	19.8446	1.22603e-87	537430
Saek	Mlabri	Kumhar	0.0179915	0.000904185	19.898	4.23714e-88	537433
Saek	Mlabri	Kallar	0.017203	0.000864502	19.8993	4.12711e-88	537433
Saek	Mlabri	Sikh Jatt 1	0.0178048	0.000894315	19.9089	3.40765e-88	537433
Saek	Lachi	Sikh Jatt 1	0.0129763	0.000651551	19.916	2.95574e-88	550752
Saek	Mlabri	Muslim Karnataka	0.0175693	0.000880907	19.9446	1.67009e-88	537393
Saek	Lachi	Palliyar	0.0126019	0.000631496	19.9556	1.33892e-88	550752
Saek	Boy	Malaikuarvar	0.0146445	0.000733438	19.9669	1.0694e-88	550751
Saek	Mlabri	Balochi	0.0176452	0.000883191	19.9789	8.40779e-89	537433
Saek	Lachi	Naidu	0.0125481	0.000627846	19.986	7.29448e-89	550752
Saek	Lachi	Yadav Pondicherry	0.0125291	0.000626765	19.99	6.72489e-89	550752
Saek	Lachi	Scheduled Caste Karnataka	0.0129526	0.000647818	19.9942	6.18974e-89	550752
Saek	Mlabri	Bhumihar	0.0170031	0.000850305	19.9964	5.91592e-89	537433
Saek	Li	Pathan	0.013076	0.000653435	20.0112	4.40317e-89	550750
Saek	Li	Brahui	0.0135518	0.000677139	20.0133	4.21363e-89	550750
Saek	Lachi	Pulliyar	0.012868	0.000642798	20.0188	3.7784e-89	550752
Saek	Dusun	Burusho	0.0160223	0.000800336	20.0195	3.72644e-89	543741
Saek	Mlabri	Brahui	0.0176604	0.000881027	20.0453	2.21907e-89	537433
Saek	Mlabri	Brahmin Catholic Goa	0.017538	0.000874633	20.0518	1.9472e-89	537433
Saek	Mlabri	Palliyar	0.0177783	0.00088626	20.06	1.65208e-89	537433
Saek	Kankanaey	Chaurasia	0.0135816	0.000676988	20.0618	1.59153e-89	550751
Saek	Li	Brahmin Vaidik	0.0130521	0.00065002	20.0795	1.11569e-89	550750
Saek	Li	Brahmin Catholic Goa	0.0132631	0.000660333	20.0855	9.87924e-90	550750
Saek	Dusun	Agarwal	0.0158754	0.000789708	20.1028	6.97303e-90	543741
Saek	Mlabri	Kamboj	0.0174024	0.000865379	20.1095	6.08835e-90	537433
Saek	Lolo	Malaikuarvar	0.0133515	0.000663824	20.1129	5.68665e-90	550751
Saek	Mlabri	Vysya	0.0179877	0.000893463	20.1326	3.8229e-90	537433
Saek	Li	Mala	0.0132912	0.000660174	20.1329	3.80199e-90	550750
Saek	Lachi	Coorghi	0.0132965	0.000660246	20.1387	3.38179e-90	550752
Saek	Lolo	Oswal Jain	0.0132362	0.00065647	20.1627	2.08365e-90	550742
Saek	Li	Chakkiliyan	0.0131564	0.000652376	20.1669	1.91085e-90	550750
Saek	Lue (Changmai et al. 2022)	Oswal Jain	0.0122408	0.000606668	20.1772	1.55431e-90	537423
Saek	Lachi	Brahmin Catholic Kumta	0.0133375	0.000660917	20.1803	1.45732e-90	550752
Saek	Li	Naidu	0.0134804	0.000667392	20.1986	1.00621e-90	550750
Saek	Colao	Ulladan	0.0139266	0.00068913	20.209	8.15981e-91	550752
Saek	Lachi	Jew Cochin 1	0.0133098	0.000658425	20.2147	7.273e-91	550752
Saek	Mlabri	Bhil	0.0177687	0.00087868	20.222	6.27007e-91	537433
Saek	Li	Kallar	0.0131969	0.000652573	20.2229	6.15023e-91	550750
Saek	Mlabri	Brahmin Tiwari	0.0175656	0.000868299	20.2299	5.33775e-91	537433
Saek	Kankanaey	Havik	0.0141	0.000696396	20.2472	3.76224e-91	550751
Saek	Li	Panta Kapu	0.0130934	0.000646626	20.2488	3.6368e-91	550750
Saek	Mlabri	Pathan	0.0173248	0.000855537	20.2502	3.53934e-91	537433
Saek	Boy	Gujjar	0.0149395	0.000737192	20.2654	2.59671e-91	550748
Saek	Lachi	Patel	0.0133875	0.000660147	20.2796	1.94682e-91	550752
Saek	Li	Bhil	0.0136564	0.000671718	20.3305	6.90383e-92	550750
Saek	Lachi	Kalash	0.0137865	0.000677598	20.3462	5.02203e-92	550752
Saek	Lachi	Hallaki	0.0132749	0.000652446	20.3464	4.995e-92	550752
Saek	Lachi	Hakki Pikki	0.0133946	0.000657441	20.3739	2.85336e-92	550752
Saek	Mlabri	Chakkiliyan	0.0177244	0.000868588	20.406	1.4801e-92	537433
Saek	Colao	Baniyas	0.0143418	0.000702484	20.4158	1.20922e-92	550752
Saek	Muong	Oswal Jain	0.0122387	0.000599434	20.4171	1.1794e-92	550742
Saek	Li	Gujarati 1	0.0132831	0.000650346	20.4247	1.00953e-92	550750
Saek	Muong	Malaikuarvar	0.0122958	0.000601133	20.4544	5.49193e-93	550751
Saek	Kankanaey	Patel	0.0143875	0.000702474	20.4811	3.17092e-93	550752
Saek	Kankanaey	Reddy Telangana	0.0139311	0.000679791	20.4932	2.47347e-93	550743
Saek	Lachi	Muslim Karnataka	0.0131795	0.000643088	20.4941	2.42829e-93	550712
Saek	Mlabri	Mala	0.0179249	0.000874389	20.4999	2.15875e-93	537433
Saek	Li	Nadar	0.0134237	0.000654787	20.5009	2.11375e-93	550750
Saek	Kankanaey	Narikuruvar	0.0149473	0.000728813	20.5091	1.78668e-93	550752
Saek	Lue (Changmai et al. 2022)	Ulladan	0.0125445	0.000611126	20.5269	1.23931e-93	537433
Saek	Lachi	Adi Dravider	0.0129394	0.000630184	20.5327	1.098e-93	550749
Saek	Mlabri	Brahmin Vaidik	0.0174794	0.000850607	20.5493	7.80182e-94	537433
Saek	Kankanaey	Scheduled Caste Karnataka	0.0140888	0.000685252	20.56	6.26137e-94	550752
Saek	Kankanaey	Oswal Jain	0.0140054	0.000681113	20.5625	5.94818e-94	550742
Saek	Li	Brahmin Tiwari	0.0134513	0.000653981	20.5684	5.26838e-94	550750
Saek	Li	Vysya	0.0133945	0.000651095	20.5723	4.85898e-94	550750
Saek	Kankanaey	Coorghi	0.0145406	0.000706789	20.5728	4.8152e-94	550752
Saek	Mlabri	Burusho	0.0170176	0.000825397	20.6174	1.91553e-94	537433
Saek	Lachi	Dhobi	0.0133545	0.000647458	20.626	1.60414e-94	550752
Saek	Kankanaey	Jew Cochin 1	0.0141799	0.000687364	20.6294	1.49465e-94	550752
Saek	Kankanaey	Yadav Rajasthan	0.0144654	0.000701127	20.6316	1.4288e-94	550752
Saek	Lue (Changmai et al. 2022)	Yerukali	0.0124327	0.000602427	20.6377	1.25848e-94	537433
Saek	Nung	Malaikuarvar	0.0126081	0.000610623	20.6479	1.02028e-94	550751
Saek	Li	Lodhi	0.0135096	0.00065372	20.6657	7.05247e-95	550750
Saek	Kankanaey	Jew Cochin 2	0.0140027	0.000677387	20.6716	6.23535e-95	550741
Saek	Lachi	Gujarati 2	0.0138551	0.000670003	20.6792	5.33071e-95	550752
Saek	Lachi	Kumhar	0.012898	0.00062362	20.6824	4.98658e-95	550752
Saek	Kankanaey	Irula	0.0146122	0.000706464	20.6836	4.87041e-95	550745
Saek	Kankanaey	Gujarati 2	0.0145836	0.000704889	20.6892	4.33389e-95	550752
Saek	Kankanaey	Kumhar	0.0140962	0.000680967	20.7003	3.44431e-95	550752
Saek	Mlabri	Sikh Jatt 2	0.0177037	0.000854624	20.7152	2.52601e-95	537433
Saek	Lachi	Balochi	0.0136092	0.000656497	20.73	1.85702e-95	550752
Saek	Lachi	Makrani	0.0132263	0.000637799	20.7375	1.59094e-95	550752
Saek	Kankanaey	Punjabi	0.013821	0.000666306	20.7428	1.42469e-95	550752
Saek	Lachi	Arunthatiar	0.0127216	0.000612974	20.7538	1.1319e-95	550752
Saek	Muong	Ulladan	0.0124419	0.000598336	20.7942	4.8877e-96	550752
Saek	Boy	Ulladan	0.014671	0.000704699	20.8188	2.92533e-96	550752
Saek	Muong	Yerukali	0.012232	0.000586628	20.8514	1.47992e-96	550752
Saek	Lachi	Reddy Telangana	0.0131856	0.000631357	20.8846	7.39768e-97	550743
Saek	Nicobarese	Baniyas	0.0198806	0.000950283	20.9208	3.46455e-97	550752
Saek	Tay	Malaikuarvar	0.0131653	0.000628765	20.9384	2.39375e-97	550751
Saek	Lolo	Hakki Pikki	0.0137139	0.000654544	20.9519	1.8039e-97	550752
Saek	Lachi	Chakkiliyan	0.0127943	0.000610417	20.9599	1.52391e-97	550752
Saek	Mlabri	Agarwal	0.0175037	0.000834878	20.9656	1.35336e-97	537433
Saek	Mlabri	Arunthatiar	0.0182107	0.000867513	20.9918	7.7915e-98	537433
Saek	Lolo	Baniyas	0.0143407	0.000682814	21.0023	6.24354e-98	550752
Saek	Mlabri	Lodhi	0.018044	0.000858333	21.0222	4.11231e-98	537433
Saek	Lachi	Chaurasia	0.0134376	0.000639191	21.0228	4.05941e-98	550751
Saek	Li	Burusho	0.013733	0.000652909	21.0336	3.23333e-98	550750
Saek	Dong Hunan	Malaikuarvar	0.0136433	0.000648574	21.0359	3.08142e-98	550751
Saek	Lachi	Brahui	0.0134636	0.00063958	21.0506	2.2561e-98	550752
Saek	Li	Agarwal	0.013248	0.000629139	21.0574	1.95663e-98	550750
Saek	Lachi	Kamboj	0.0131015	0.000621428	21.0829	1.14217e-98	550752
Saek	Mlabri	Gujarati 1	0.0176003	0.00083475	21.0846	1.10239e-98	537433
Saek	Kankanaey	Kalash	0.0149909	0.000710837	21.0891	1.00136e-98	550752
Saek	Kankanaey	Pulliyar	0.0137675	0.000652531	21.0987	8.18321e-99	550752
Saek	Mlabri	Panta Kapu	0.0182251	0.000863385	21.1089	6.58535e-99	537433
Saek	Lolo	Scheduled Caste Karnataka	0.0135904	0.000643771	21.1106	6.35335e-99	550752
Saek	Maonan	Malaikuarvar	0.0120049	0.000568332	21.1231	4.88152e-99	550751
Saek	Kankanaey	Hallaki	0.0143784	0.000679263	21.1677	1.89595e-99	550752
Saek	Kankanaey	Yadav Pondicherry	0.0137821	0.000650901	21.1738	1.66426e-99	550752
Saek	Kankanaey	Brahmin Catholic Kumta	0.0144629	0.000682978	21.1762	1.58402e-99	550752
Saek	Lachi	Bhumihar	0.0131654	0.000621479	21.1841	1.34001e-99	550752
Saek	Colao	Yerukali	0.0139113	0.000656429	21.1925	1.12086e-99	550752
Saek	Lachi	Mala	0.0131413	0.000619383	21.2168	6.68365e-100	550752
Saek	Lachi	Punjabi	0.0129146	0.000607985	21.2416	3.94495e-100	550752
Saek	Kankanaey	Sikh Jatt 1	0.0141988	0.000668056	21.2539	3.03223e-100	550752
Saek	Kankanaey	Naidu	0.0138582	0.000652006	21.2548	2.97741e-100	550752
Saek	Colao	Malaikuarvar	0.0140933	0.000663039	21.2555	2.93002e-100	550751
Saek	Lachi	Bhil	0.0130929	0.00061573	21.264	2.44572e-100	550752
Saek	Colao	Irula	0.0141101	0.000663432	21.2683	2.23076e-100	550745
Saek	Lolo	Irula	0.0137555	0.000646075	21.2908	1.38197e-100	550745
Saek	Colao	Oswal Jain	0.0141733	0.000665473	21.298	1.18421e-100	550742
Saek	Lachi	Sikh Jatt 2	0.0133229	0.000625375	21.3038	1.04594e-100	550752
Saek	Boy	Oswal Jain	0.015114	0.000709448	21.3039	1.0455e-100	550742
Saek	Dong Hunan	Baniyas	0.0140074	0.000657342	21.3092	9.32353e-101	550752
Saek	Kankanaey	Muslim Karnataka	0.0143365	0.000672495	21.3184	7.66967e-101	550712
Saek	Kankanaey	Palliyar	0.0138791	0.000650841	21.3249	6.673e-101	550752
Saek	Lolo	Yadav Rajasthan	0.013903	0.000651731	21.3324	5.68346e-101	550752
Saek	Dong Hunan	Ulladan	0.0137725	0.000645532	21.3351	5.35774e-101	550752
Saek	Kankanaey	Makrani	0.014209	0.000665653	21.3459	4.25615e-101	550752
Saek	Lue (Changmai et al. 2022)	Yadav Rajasthan	0.0129704	0.000607147	21.3629	2.95839e-101	537433
Saek	Muong	Irula	0.0129246	0.000604939	21.3652	2.81893e-101	550745
Saek	Kankanaey	Dhobi	0.0147585	0.000689965	21.3902	1.64708e-101	550752
Saek	Lue (Changmai et al. 2022)	Narikuruvar	0.0127909	0.000597875	21.3939	1.52312e-101	537433
Saek	Muong	Baniyas	0.013321	0.00062187	21.4209	8.5376e-102	550752
Saek	Lachi	Vysya	0.0130584	0.000609308	21.4316	6.78785e-102	550752
Saek	Lue (Changmai et al. 2022)	Hallaki	0.0127972	0.000595733	21.4814	2.32373e-102	537433
Saek	Lachi	Nadar	0.0129665	0.000603088	21.5002	1.55028e-102	550752
Saek	Lachi	Brahmin Catholic Goa	0.0133273	0.000619517	21.5123	1.19336e-102	550752
Saek	Kankanaey	Arunthatiar	0.0140319	0.00065219	21.515	1.12573e-102	550752
Saek	Lachi	Panta Kapu	0.013118	0.00060938	21.5267	8.75114e-103	550752
Saek	Lue (Changmai et al. 2022)	Hakki Pikki	0.012696	0.000589479	21.5377	6.90358e-103	537433
Saek	Lachi	Brahmin Vaidik	0.013267	0.000615441	21.5569	4.5576e-103	550752
Saek	Kankanaey	Adi Dravider	0.0140237	0.000650116	21.5711	3.35631e-103	550749
Saek	Hmong	Ulladan	0.0146539	0.000679071	21.5793	2.80998e-103	537433
Saek	Kankanaey	Bhil	0.0144696	0.000670521	21.5796	2.7916e-103	550752
Saek	Boy	Irula	0.0149084	0.0006906	21.5876	2.34943e-103	550745
Saek	Boy	Yadav Rajasthan	0.0153453	0.000710626	21.5941	2.04168e-103	550752
Saek	Lolo	Yerukali	0.0138266	0.000639908	21.6071	1.54014e-103	550752
Saek	Nicobarese	Gujjar	0.0191066	0.000883063	21.6367	8.10586e-104	550748
Saek	Lachi	Sindhi Pakistan	0.0134218	0.000619992	21.6483	6.30744e-104	550752
Saek	Lachi	Gujarati 1	0.0132486	0.000611719	21.6581	5.10369e-104	550752
Saek	Lachi	Kallar	0.0131036	0.000604843	21.6645	4.43842e-104	550752
Saek	Lue (Changmai et al. 2022)	Havik	0.0130514	0.000602334	21.6681	4.0996e-104	537432
Saek	Colao	Narikuruvar	0.0146232	0.0006748	21.6705	3.8988e-104	550752
Saek	Lolo	Jew Cochin 2	0.013559	0.000625602	21.6734	3.65372e-104	550741
Saek	Lolo	Narikuruvar	0.0140643	0.000648674	21.6816	3.05736e-104	550752
Saek	Lue (Changmai et al. 2022)	Gujjar	0.0132035	0.000608946	21.6826	2.99265e-104	537429
Saek	Boy	Pulliyar	0.0149278	0.000687728	21.7059	1.80315e-104	550752
Saek	Lue (Changmai et al. 2022)	Reddy Telangana	0.0122369	0.000563598	21.7121	1.57642e-104	537424
Saek	Boy	Scheduled Caste Karnataka	0.0146089	0.000672725	21.7159	1.45064e-104	550752
Saek	Muong	Yadav Rajasthan	0.012833	0.000590799	21.7214	1.28869e-104	550752
Saek	Lue (Changmai et al. 2022)	Jew Cochin 2	0.012547	0.000577552	21.7244	1.20537e-104	537422
Saek	Colao	Gujjar	0.014396	0.000661994	21.7464	7.46818e-105	550748
Saek	Lolo	Bhil	0.0139668	0.000642206	21.7482	7.17661e-105	550752
Saek	Nung	Baniyas	0.0128361	0.000589939	21.7583	5.76443e-105	550752
Saek	Lue (Changmai et al. 2022)	Gujarati 2	0.0130347	0.000599032	21.7596	5.60534e-105	537433
Saek	Muong	Scheduled Caste Karnataka	0.0123069	0.000565358	21.7683	4.63744e-105	550752
Saek	Lolo	Adi Dravider	0.0135695	0.000623136	21.7761	3.9115e-105	550749
Saek	Muong	Hakki Pikki	0.0125745	0.000577126	21.7881	3.0056e-105	550752
Saek	Muong	Narikuruvar	0.012888	0.000591312	21.7955	2.55881e-105	550752
Saek	Boy	Kumhar	0.0145666	0.000667914	21.8091	1.90126e-105	550752
Saek	Lolo	Kumhar	0.0134018	0.000614215	21.8194	1.51682e-105	550752
Saek	Tay	Narikuruvar	0.0132969	0.000609186	21.8274	1.27588e-105	550752
Saek	Colao	Jew Cochin 2	0.0138923	0.000636148	21.8382	1.00696e-105	550741
Saek	Lue (Changmai et al. 2022)	Patel	0.0129738	0.000594074	21.8388	9.94303e-106	537433
Saek	Lue (Changmai et al. 2022)	Jew Cochin 1	0.0126013	0.00057698	21.84	9.66974e-106	537433
Saek	Colao	Coorghi	0.0145869	0.000667645	21.8483	8.06058e-106	550752
Saek	Muong	Havik	0.0131711	0.000602428	21.8633	5.80825e-106	550751
Saek	Colao	Hakki Pikki	0.014497	0.000662979	21.8664	5.43007e-106	550752
Saek	Lolo	Chaurasia	0.0138413	0.000632901	21.8696	5.05699e-106	550751
Saek	Lolo	Sikh Jatt 1	0.0137238	0.00062744	21.8726	4.73759e-106	550752
Saek	Colao	Jew Cochin 1	0.0145998	0.000666919	21.8914	3.13769e-106	550752
Saek	Lachi	Pathan	0.0135794	0.000620026	21.9013	2.52278e-106	550752
Saek	Lue (Changmai et al. 2022)	Irula	0.0128429	0.000586181	21.9094	2.11137e-106	537426
Saek	Muong	Pulliyar	0.0125962	0.000574034	21.9433	1.00389e-106	550752
Saek	Nung	Oswal Jain	0.0128487	0.000585495	21.9451	9.65512e-107	550742
Saek	Lolo	Gujjar	0.0138239	0.000629809	21.9494	8.77171e-107	550748
Saek	Kankanaey	Vysya	0.0140522	0.000640044	21.9551	7.73766e-107	550752
Saek	Boy	Yerukali	0.0148722	0.000677331	21.9571	7.40972e-107	550752
Saek	Dai	Malaikuarvar	0.0133167	0.000606475	21.9576	7.32597e-107	550751
Saek	Hmong	Baniyas	0.0156725	0.000713162	21.976	4.88356e-107	537433
Saek	Lolo	Brahmin Catholic Kumta	0.0138782	0.000631496	21.9767	4.80861e-107	550752
Saek	Lachi	Brahmin Tiwari	0.0134618	0.000612449	21.9803	4.44669e-107	550752
Saek	Boy	Brahmin Catholic Kumta	0.0153538	0.000697864	22.0012	2.80598e-107	550752
Saek	Thai VN	Ulladan	0.0134334	0.000610524	22.003	2.69392e-107	550752
Saek	Kankanaey	Brahui	0.0147338	0.000669372	22.0113	2.24429e-107	550752
Saek	Muong	Gujjar	0.0126603	0.000575109	22.0138	2.1243e-107	550748
Saek	Lue (Changmai et al. 2022)	Coorghi	0.0130266	0.000591737	22.0141	2.10959e-107	537433
Saek	Lue (Changmai et al. 2022)	Naidu	0.0127008	0.000576817	22.0188	1.9012e-107	537433
Saek	Dao	Malaikuarvar	0.0133339	0.000605246	22.0305	1.47006e-107	550751
Saek	Maonan	Oswal Jain	0.0121769	0.000552685	22.0323	1.41126e-107	550742
Saek	Dai	Baniyas	0.0135528	0.000614979	22.0378	1.25125e-107	550752
Saek	Nung	Hakki Pikki	0.012718	0.000576918	22.0448	1.07237e-107	550752
Saek	Kankanaey	Sikh Jatt 2	0.0143247	0.000649511	22.0547	8.61943e-108	550752
Saek	Colao	Yadav Rajasthan	0.0147288	0.00066751	22.0653	6.81409e-108	550752
Saek	Colao	Pulliyar	0.0143224	0.000648777	22.076	5.37889e-108	550752
Saek	Kankanaey	Balochi	0.0146034	0.000661306	22.0827	4.6364e-108	550752
Saek	Kankanaey	Kamboj	0.0142751	0.000646174	22.0917	3.79885e-108	550752
Saek	Boy	Chaurasia	0.0149876	0.000678367	22.0937	3.63411e-108	550751
Saek	Lolo	Palliyar	0.0132913	0.000601427	22.0996	3.19151e-108	550752
Saek	Colao	Havik	0.0145766	0.000659469	22.1035	2.92439e-108	550751
Saek	Nicobarese	Narikuruvar	0.0192262	0.000869585	22.1096	2.5542e-108	550752
Saek	Dong Hunan	Narikuruvar	0.0142143	0.000642567	22.1212	1.97717e-108	550752
Saek	Lolo	Coorghi	0.0142212	0.000642493	22.1344	1.47622e-108	550752
Saek	Muong	Gujarati 2	0.0130436	0.00058921	22.1374	1.37963e-108	550752
Saek	Maonan	Ulladan	0.0126052	0.000569081	22.1501	1.04072e-108	550752
Saek	Boy	Baniyas	0.0161011	0.000726844	22.152	9.97046e-109	550752
Saek	Kankanaey	Bhumihar	0.0144125	0.000650565	22.1539	9.57374e-109	550752
Saek	Lachi	Agarwal	0.0131529	0.000593393	22.1657	7.36944e-109	550752
Saek	Thai VN	Malaikuarvar	0.013129	0.000591683	22.1893	4.35918e-109	550751
Saek	Lue (Changmai et al. 2022)	Kumhar	0.0125043	0.000563327	22.1972	3.65904e-109	537433
Saek	Lue (Changmai et al. 2022)	Chaurasia	0.0127359	0.000573752	22.1975	3.62904e-109	537432
Saek	Hmong	Irula	0.0150545	0.000677328	22.2263	1.91354e-109	537426
Saek	Colao	Scheduled Caste Karnataka	0.0140682	0.000632939	22.2268	1.89174e-109	550752
Saek	Lolo	Punjabi	0.0136307	0.000613199	22.2287	1.81149e-109	550752
Saek	Colao	Chaurasia	0.0143428	0.000644753	22.2454	1.25013e-109	550751
Saek	Boy	Narikuruvar	0.0154883	0.000696169	22.2479	1.1808e-109	550752
Saek	Lue (Changmai et al. 2022)	Sikh Jatt 1	0.0129686	0.000582776	22.2531	1.05249e-109	537433
Saek	Murut	Ulladan	0.0152883	0.000686935	22.2559	9.8981e-110	550752
Saek	Lue (Changmai et al. 2022)	Kalash	0.0133179	0.000598171	22.2644	8.1858e-110	537433
Saek	Lolo	Muslim Karnataka	0.0135571	0.0006084	22.2832	5.37867e-110	550712
Saek	Tay	Baniyas	0.0137718	0.000618012	22.284	5.28187e-110	550752
Saek	Kankanaey	Nadar	0.0142384	0.000638884	22.2864	5.00499e-110	550752
Saek	Muong	Patel	0.0130653	0.000586227	22.287	4.93639e-110	550752
Saek	Murut	Malaikuarvar	0.0152394	0.00068356	22.2942	4.20601e-110	550751
Saek	Lolo	Kalash	0.0144174	0.000646551	22.299	3.777e-110	550752
Saek	Muong	Hallaki	0.0128007	0.000573434	22.3229	2.21422e-110	550752
Saek	Muong	Jew Cochin 1	0.0127005	0.000568742	22.3309	1.85102e-110	550752
Saek	Lue (Changmai et al. 2022)	Punjabi	0.0125902	0.00056378	22.3318	1.81481e-110	537433
Saek	Tay	Hakki Pikki	0.0132616	0.000593248	22.3542	1.09942e-110	550752
Saek	Boy	Havik	0.0155099	0.000693783	22.3555	1.06642e-110	550751
Saek	Pathen	Oswal Jain	0.0144498	0.000646356	22.3557	1.06159e-110	550742
Saek	Kankanaey	Gujarati 1	0.014497	0.000648443	22.3566	1.04153e-110	550752
Saek	Lue (Changmai et al. 2022)	Pulliyar	0.0128817	0.000576027	22.363	9.01501e-111	537433
Saek	Kankanaey	Brahmin Vaidik	0.0142732	0.000637974	22.3727	7.25765e-111	550752
Saek	Lue (Changmai et al. 2022)	Scheduled Caste Karnataka	0.0128333	0.0005736	22.3733	7.16353e-111	537433
Saek	Nung	Yerukali	0.0125955	0.000562719	22.3834	5.71714e-111	550752
Saek	Lue (Changmai et al. 2022)	Muslim Karnataka	0.0127163	0.000568068	22.3852	5.48631e-111	537393
Saek	Muong	Adi Dravider	0.0125731	0.000561475	22.3929	4.6129e-111	550749
Saek	Tay	Ulladan	0.0135382	0.000604503	22.3956	4.34303e-111	550752
Saek	Dao	Baniyas	0.0136248	0.000608184	22.4025	3.71973e-111	550752
Saek	Maonan	Yerukali	0.012279	0.000547841	22.4134	2.91223e-111	550752
Saek	Lolo	Yadav Pondicherry	0.013589	0.000606195	22.4169	2.69259e-111	550752
Saek	Maonan	Gujjar	0.0125784	0.000560913	22.4249	2.25129e-111	550748
Saek	Maonan	Narikuruvar	0.0126204	0.000562693	22.4286	2.07271e-111	550752
Saek	Lolo	Patel	0.0139133	0.000620333	22.4288	2.06098e-111	550752
Saek	Thai VN	Baniyas	0.0135765	0.000605185	22.4335	1.85312e-111	550752
Saek	Colao	Kumhar	0.0138787	0.000618626	22.4348	1.802e-111	550752
Saek	Dong Hunan	Oswal Jain	0.0141446	0.000630449	22.4358	1.76231e-111	550742
Saek	Lolo	Naidu	0.0137553	0.000612769	22.4478	1.34496e-111	550752
Saek	Dai	Hakki Pikki	0.0133469	0.000594558	22.4484	1.32532e-111	550752
Saek	Lolo	Pulliyar	0.0137022	0.000610014	22.4622	9.73437e-112	550752
Saek	Kankanaey	Lodhi	0.0146323	0.000650962	22.478	6.80774e-112	550752
Saek	Lachi	Lodhi	0.0136004	0.000605027	22.4789	6.6756e-112	550752
Saek	Kankanaey	Kallar	0.0141923	0.00063121	22.4843	5.91539e-112	550752
Saek	Colao	Nadar	0.0139994	0.000622628	22.4844	5.8944e-112	550752
Saek	Murut	Gujjar	0.0151372	0.000672898	22.4955	4.59356e-112	550748
Saek	Muong	Makrani	0.0127829	0.000567859	22.5107	3.25828e-112	550752
Saek	Mulam	Malaikuarvar	0.0124103	0.000551211	22.5146	2.98506e-112	550751
Saek	Colao	Kalash	0.0150958	0.000670411	22.5173	2.81102e-112	550752
Saek	Lolo	Havik	0.0141987	0.000630564	22.5175	2.79743e-112	550751
Saek	Lolo	Dhobi	0.0141156	0.000626525	22.53	2.10866e-112	550752
Saek	Colao	Palliyar	0.0139547	0.000619276	22.5339	1.93019e-112	550752
Saek	Kankanaey	Mala	0.014204	0.000630138	22.5411	1.64161e-112	550752
Saek	Maonan	Hakki Pikki	0.012539	0.000556219	22.5432	1.56467e-112	550752
Saek	Murut	Baniyas	0.0156581	0.000694558	22.5439	1.53985e-112	550752
Saek	Muong	Coorghi	0.0130452	0.000578622	22.5453	1.4949e-112	550752
Saek	Lolo	Gujarati 2	0.0144684	0.000641576	22.5513	1.30427e-112	550752
Saek	Lolo	Makrani	0.0138026	0.000612015	22.5527	1.2627e-112	550752
Saek	Muong	Jew Cochin 2	0.0127713	0.000566282	22.5529	1.25836e-112	550741
Saek	Nicobarese	Scheduled Caste Karnataka	0.0188978	0.000837452	22.5658	9.39502e-113	550752
Saek	Kankanaey	Chakkiliyan	0.0143145	0.00063414	22.5731	7.97494e-113	550752
Saek	Hmong	Coorghi	0.0157349	0.000696941	22.5771	7.27277e-113	537433
Saek	Nung	Havik	0.0130286	0.000576829	22.5867	5.85906e-113	550751
Saek	Colao	Patel	0.015036	0.00066567	22.5878	5.70801e-113	550752
Saek	Muong	Kumhar	0.0124293	0.000550137	22.593	5.07713e-113	550752
Saek	Lolo	Brahmin Catholic Goa	0.0136454	0.000603922	22.5947	4.8887e-113	550752
Saek	Boy	Jew Cochin 2	0.0149055	0.000659612	22.5974	4.59622e-113	550741
Saek	Boy	Jew Cochin 1	0.0153215	0.000677993	22.5983	4.50705e-113	550752
Saek	Colao	Yadav Pondicherry	0.0140143	0.000619993	22.604	3.95659e-113	550752
Saek	Dai	Oswal Jain	0.0132901	0.000587833	22.6087	3.56199e-113	550742
Saek	Murut	Oswal Jain	0.0148966	0.000658663	22.6165	2.98437e-113	550742
Saek	Maonan	Havik	0.0124603	0.000550859	22.6198	2.76764e-113	550751
Saek	Colao	Hallaki	0.0149621	0.00066134	22.624	2.51831e-113	550752
Saek	Lue (Changmai et al. 2022)	Brahmin Catholic Kumta	0.0130611	0.000577303	22.6243	2.49718e-113	537433
Saek	Nicobarese	Ulladan	0.0198403	0.000876862	22.6265	2.37609e-113	550752
Saek	Dong Hunan	Havik	0.0139716	0.000617427	22.6288	2.25681e-113	550751
Saek	Nicobarese	Malaikuarvar	0.0195419	0.000863479	22.6316	2.11978e-113	550751
Saek	Nicobarese	Coorghi	0.0197367	0.00087174	22.6405	1.72898e-113	550752
Saek	Dai	Ulladan	0.0136825	0.000604289	22.6423	1.66176e-113	550752
Saek	Dong Hunan	Scheduled Caste Karnataka	0.0137827	0.000608644	22.6449	1.56681e-113	550752
Saek	Kankanaey	Brahmin Catholic Goa	0.0142988	0.000631296	22.6499	1.39901e-113	550752
Saek	Lue (Changmai et al. 2022)	Palliyar	0.0125702	0.000554922	22.6523	1.32557e-113	537433
Saek	Kankanaey	Panta Kapu	0.014146	0.000623868	22.6747	7.96497e-114	550752
Saek	Lolo	Balochi	0.0140979	0.000621656	22.678	7.39343e-114	550752
Saek	Kankanaey	Brahmin Tiwari	0.0144315	0.000636198	22.684	6.44246e-114	550752
Saek	Lue (Changmai et al. 2022)	Adi Dravider	0.0127575	0.000562288	22.6885	5.81492e-114	537430
Saek	Lolo	Hallaki	0.0142733	0.000628975	22.6929	5.26092e-114	550752
Saek	Nung	Ulladan	0.013261	0.000584345	22.6938	5.15545e-114	550752
Saek	Lolo	Nadar	0.0136766	0.000602416	22.7029	4.18991e-114	550752
Saek	Dao	Havik	0.0135319	0.000596014	22.704	4.09466e-114	550751
Saek	Hmong	Havik	0.0152323	0.000670614	22.7139	3.26258e-114	537432
Saek	Muong	Reddy Telangana	0.012379	0.000544943	22.7161	3.10697e-114	550743
Saek	Muong	Punjabi	0.0123854	0.00054521	22.7168	3.06002e-114	550752
Saek	Muong	Dhobi	0.0125271	0.000551442	22.7169	3.0514e-114	550752
Saek	Hmong	Malaikuarvar	0.0155785	0.000685492	22.7261	2.47535e-114	537432
Saek	Muong	Balochi	0.0129542	0.000569929	22.7295	2.28703e-114	550752
Saek	Kankanaey	Agarwal	0.0141514	0.000622524	22.7322	2.15196e-114	550752
Saek	Lolo	Arunthatiar	0.0136857	0.000601817	22.7407	1.77428e-114	550752
Saek	Kankanaey	Pathan	0.014583	0.000641251	22.7414	1.74518e-114	550752
Saek	Lolo	Jew Cochin 1	0.0140977	0.000619865	22.7432	1.6757e-114	550752
Saek	Dong Hunan	Irula	0.0144242	0.000633687	22.7623	1.08438e-114	550745
Saek	Maonan	Baniyas	0.0127965	0.000562081	22.7662	9.91817e-115	550752
Saek	Lolo	Kamboj	0.0136842	0.000600772	22.7777	7.62616e-115	550752
Saek	Nicobarese	Kalash	0.0195103	0.000856516	22.7787	7.4538e-115	550752
Saek	Dong Hunan	Brahmin Catholic Kumta	0.0139982	0.000614368	22.7847	6.50595e-115	550752
Saek	Dai	Yadav Rajasthan	0.0136728	0.000600087	22.7847	6.50018e-115	550752
Saek	Dao	Oswal Jain	0.0134235	0.000588977	22.7912	5.60344e-115	550742
Saek	Boy	Palliyar	0.0145414	0.000637667	22.804	4.18055e-115	550752
Saek	Lolo	Reddy Telangana	0.0136679	0.000599286	22.807	3.90821e-115	550743
Saek	Maonan	Irula	0.0127837	0.000560441	22.8101	3.63739e-115	550745
Saek	Hmong	Oswal Jain	0.0149317	0.000654056	22.8294	2.34027e-115	537423
Saek	Boy	Coorghi	0.0153949	0.000674152	22.8359	2.01835e-115	550752
Saek	Kankanaey	Sindhi Pakistan	0.0146537	0.000641641	22.8378	1.93342e-115	550752
Saek	Muong	Palliyar	0.0123307	0.000539823	22.8421	1.75285e-115	550752
Saek	Colao	Gujarati 2	0.0149394	0.00065389	22.847	1.56495e-115	550752
Saek	Colao	Muslim Karnataka	0.0141889	0.000620927	22.8511	1.42588e-115	550712
Saek	Lolo	Bhumihar	0.0138313	0.000605121	22.8571	1.24094e-115	550752
Saek	Lue (Changmai et al. 2022)	Bhumihar	0.0129149	0.000564994	22.8585	1.2033e-115	537433
Saek	Nicobarese	Jew Cochin 1	0.0193866	0.000848045	22.8604	1.15159e-115	550752
Saek	Dai	Coorghi	0.0138622	0.000606341	22.8621	1.10733e-115	550752
Saek	Boy	Gujarati 2	0.015532	0.000679219	22.8674	9.80429e-116	550752
Saek	Dao	Yadav Rajasthan	0.0134432	0.000587751	22.8723	8.76646e-116	550752
Saek	Dao	Scheduled Caste Karnataka	0.0130349	0.0005698	22.8763	7.99452e-116	550752
Saek	Thai VN	Havik	0.0136134	0.000594766	22.8886	6.03303e-116	550751
Saek	Gelao	Gujjar	0.0144928	0.000632939	22.8976	4.90844e-116	550748
Saek	Nung	Narikuruvar	0.013388	0.000584666	22.8985	4.80662e-116	550752
Saek	Muong	Muslim Karnataka	0.0127153	0.000555207	22.9019	4.45189e-116	550712
Saek	Dao	Gujjar	0.0135615	0.000592069	22.9052	4.12076e-116	550748
Saek	Dong Hunan	Hakki Pikki	0.0142274	0.000620866	22.9155	3.25654e-116	550752
Saek	Mang	Ulladan	0.0167557	0.000731083	22.919	3.00631e-116	550752
Saek	Muong	Sikh Jatt 1	0.0128244	0.000559512	22.9207	2.88691e-116	550752
Saek	Dong Hunan	Yerukali	0.0138364	0.000603487	22.9273	2.48053e-116	550752
Saek	Colao	Naidu	0.0143927	0.000627709	22.929	2.38959e-116	550752
Saek	Muong	Brahmin Catholic Kumta	0.0127475	0.000555629	22.9424	1.753e-116	550752
Saek	Lue (Changmai et al. 2022)	Makrani	0.012953	0.000564444	22.9483	1.53096e-116	537433
Saek	Muong	Kalash	0.013165	0.000573422	22.9586	1.21011e-116	550752
Saek	Pathen	Ulladan	0.0147631	0.000642966	22.9609	1.1472e-116	550752
Saek	Nicobarese	Hakki Pikki	0.0196319	0.000854697	22.9694	9.43433e-117	550752
Saek	Dao	Yerukali	0.0134084	0.000583596	22.9754	8.21562e-117	550752
Saek	Nicobarese	Sikh Jatt 1	0.0197645	0.000859608	22.9925	5.54573e-117	550752
Saek	Maonan	Jew Cochin 2	0.0124494	0.000541405	22.9946	5.28313e-117	550741
Saek	Dai	Narikuruvar	0.0138397	0.000601856	22.995	5.23374e-117	550752
Saek	Maonan	Coorghi	0.0129589	0.000563473	22.9984	4.83964e-117	550752
Saek	Dai	Gujjar	0.0138202	0.000600802	23.003	4.35135e-117	550748
Saek	Lue (Changmai et al. 2022)	Bhil	0.0130075	0.000565466	23.0032	4.32914e-117	537433
Saek	Colao	Adi Dravider	0.0145193	0.000631157	23.0043	4.21937e-117	550749
Saek	Maonan	Hallaki	0.0127227	0.000553006	23.0064	4.02305e-117	550752
Saek	Lolo	Brahui	0.0139102	0.000604568	23.0085	3.83634e-117	550752
Saek	Boy	Adi Dravider	0.0152771	0.000663934	23.0099	3.70995e-117	550749
Saek	Pathen	Baniyas	0.0153681	0.000667862	23.011	3.6203e-117	550752
Saek	Nung	Irula	0.013587	0.000590396	23.0134	3.42475e-117	550745
Saek	Muong	Kamboj	0.0125745	0.000546391	23.0136	3.40308e-117	550752
Saek	Colao	Brahmin Catholic Kumta	0.0148129	0.000643609	23.0153	3.27422e-117	550752
Saek	Hmong	Kumhar	0.0147022	0.000638699	23.0189	3.01175e-117	537433
Saek	Lue (Changmai et al. 2022)	Kamboj	0.0127592	0.000554195	23.023	2.74317e-117	537433
Saek	Boy	Hallaki	0.0155767	0.000676557	23.0235	2.71347e-117	550752
Saek	Boy	Patel	0.0154703	0.000671812	23.0278	2.45789e-117	550752
Saek	Lue (Changmai et al. 2022)	Dhobi	0.0130622	0.000567181	23.0301	2.331e-117	537433
Saek	Dong Hunan	Jew Cochin 2	0.0138833	0.000602817	23.0306	2.30038e-117	550741
Saek	Maonan	Jew Cochin 1	0.0126509	0.00054929	23.0314	2.26036e-117	550752
Saek	Pathen	Malaikuarvar	0.0151846	0.00065878	23.0495	1.48733e-117	550751
Saek	Hmong	Brahmin Catholic Kumta	0.0155888	0.000676053	23.0585	1.20887e-117	537433
Saek	Colao	Makrani	0.0147176	0.000638267	23.0587	1.20238e-117	550752
Saek	Maonan	Scheduled Caste Karnataka	0.0124044	0.000537899	23.0608	1.14701e-117	550752
Saek	Kankanaey	Burusho	0.0149024	0.000646133	23.0639	1.06597e-117	550752
Saek	Boy	Punjabi	0.0148107	0.000642138	23.0647	1.04692e-117	550752
Saek	Dao	Ulladan	0.0136046	0.000589694	23.0706	9.14722e-118	550752
Saek	Dong Hunan	Gujjar	0.0143049	0.00062004	23.0709	9.07703e-118	550748
Saek	Lachi	Burusho	0.0140338	0.000608236	23.073	8.64306e-118	550752
Saek	Maonan	Pulliyar	0.0126673	0.000548397	23.0987	4.77139e-118	550752
Saek	Dai	Jew Cochin 2	0.0134117	0.000580556	23.1015	4.4672e-118	550741
Saek	Tay	Yerukali	0.0133354	0.000577244	23.1019	4.43389e-118	550752
Saek	Murut	Yadav Rajasthan	0.0154292	0.000667859	23.1025	4.37456e-118	550752
Saek	Nung	Yadav Rajasthan	0.0129217	0.000558904	23.1197	2.93434e-118	550752
Saek	Tay	Yadav Rajasthan	0.0137355	0.000594069	23.1211	2.84049e-118	550752
Saek	Colao	Bhil	0.0146453	0.000633394	23.1219	2.78859e-118	550752
Saek	Pathen	Yerukali	0.0142582	0.000616487	23.1281	2.41386e-118	550752
Saek	Dai	Havik	0.014096	0.000609461	23.1286	2.38848e-118	550751
Saek	Gelao	Ulladan	0.0142628	0.000616673	23.1287	2.38402e-118	550752
Saek	Pathen	Gujjar	0.0148219	0.000640777	23.1312	2.24875e-118	550748
Saek	Dao	Coorghi	0.0135953	0.000587737	23.1317	2.22266e-118	550752
Saek	Hmong	Yerukali	0.0148366	0.000641376	23.1324	2.18765e-118	537433
Saek	Hmong	Scheduled Caste Karnataka	0.0149557	0.000646445	23.1354	2.04146e-118	537433
Saek	Gelao	Baniyas	0.0148596	0.000642285	23.1356	2.03059e-118	550752
Saek	Dong Hunan	Gujarati 2	0.0144535	0.000624368	23.149	1.48797e-118	550752
Saek	Dong Hunan	Yadav Rajasthan	0.0145709	0.000629143	23.1599	1.15452e-118	550752
Saek	Muong	Brahmin Catholic Goa	0.012678	0.000547401	23.1603	1.14468e-118	550752
Saek	Lue (Changmai et al. 2022)	Nadar	0.0125275	0.000540463	23.1791	7.39432e-119	537433
Saek	Lue (Changmai et al. 2022)	Vysya	0.0127649	0.000550664	23.1809	7.09344e-119	537433
Saek	Colao	Dhobi	0.0143664	0.00061967	23.1839	6.62369e-119	550752
Saek	Mang	Baniyas	0.0170462	0.000735111	23.1886	5.92949e-119	550752
Saek	Colao	Sikh Jatt 1	0.0148822	0.000641782	23.1888	5.90201e-119	550752
Saek	Maonan	Reddy Telangana	0.0123108	0.000530791	23.1932	5.32914e-119	550743
Saek	Dai	Hallaki	0.0135537	0.000584228	23.1993	4.62846e-119	550752
Saek	Maonan	Gujarati 2	0.0130082	0.000560583	23.2048	4.07064e-119	550752
Saek	Maonan	Yadav Rajasthan	0.0126048	0.000543049	23.2112	3.51347e-119	550752
Saek	Lolo	Lodhi	0.0138915	0.000598381	23.215	3.20917e-119	550752
Saek	Boy	Arunthatiar	0.0145129	0.000624921	23.2235	2.63615e-119	550752
Saek	Lue (Changmai et al. 2022)	Chakkiliyan	0.0127477	0.000548907	23.2237	2.6231e-119	537433
Saek	Murut	Yerukali	0.0153833	0.000662315	23.2266	2.45488e-119	550752
Saek	Murut	Patel	0.0154735	0.000666113	23.2295	2.29259e-119	550752
Saek	Lolo	Sindhi Pakistan	0.0140729	0.00060579	23.2307	2.2279e-119	550752
Saek	Hmong	Pulliyar	0.0151352	0.000651517	23.2307	2.22721e-119	537433
Saek	Dong Hunan	Kumhar	0.0136881	0.000589204	23.2315	2.18995e-119	550752
Saek	Muong	Yadav Pondicherry	0.0124953	0.000537199	23.2602	1.12244e-119	550752
Saek	Muong	Sikh Jatt 2	0.0127893	0.00054981	23.2613	1.09384e-119	550752
Saek	Lue (Changmai et al. 2022)	Balochi	0.0133165	0.000572463	23.2618	1.07992e-119	537433
Saek	Boy	Naidu	0.0152779	0.00065669	23.265	1.00306e-119	550752
Saek	Hmong	Gujjar	0.0154523	0.000664176	23.2654	9.92622e-120	537429
Saek	Maonan	Brahmin Catholic Kumta	0.0125729	0.00054039	23.2664	9.69991e-120	550752
Saek	Muong	Bhil	0.0129366	0.000555887	23.272	8.51823e-120	550752
Saek	Nicobarese	Balochi	0.0192291	0.000826158	23.2753	7.89249e-120	550752
Saek	Boy	Reddy Telangana	0.0152353	0.000654562	23.2756	7.82808e-120	550743
Saek	Lolo	Gujarati 1	0.0137107	0.000588999	23.278	7.40061e-120	550752
Saek	Nicobarese	Patel	0.0193462	0.000830801	23.2862	6.12354e-120	550752
Saek	Boy	Hakki Pikki	0.0155748	0.000668831	23.2866	6.05731e-120	550752
Saek	Muong	Chaurasia	0.012818	0.000550324	23.2918	5.36817e-120	550751
Saek	Nicobarese	Brahmin Catholic Kumta	0.0198077	0.000850174	23.2984	4.59871e-120	550752
Saek	Tay	Oswal Jain	0.0135902	0.000583156	23.3045	3.98926e-120	550742
Saek	Dai	Yerukali	0.0135698	0.000582254	23.3056	3.88697e-120	550752
Saek	Nicobarese	Oswal Jain	0.0197575	0.000847545	23.3115	3.39113e-120	550742
Saek	Muong	Bhumihar	0.0128035	0.000549128	23.3161	3.0419e-120	550752
Saek	Nicobarese	Yadav Pondicherry	0.0191263	0.000820042	23.3236	2.55499e-120	550752
Saek	Murut	Scheduled Caste Karnataka	0.0152172	0.000652071	23.3367	1.88155e-120	550752
Saek	Dao	Pulliyar	0.0135572	0.000580767	23.3436	1.59986e-120	550752
Saek	Dai	Pulliyar	0.0133226	0.00057068	23.3452	1.54194e-120	550752
Saek	Murut	Irula	0.0158581	0.000679189	23.3487	1.42232e-120	550745
Saek	Boy	Kalash	0.015971	0.00068397	23.3505	1.36298e-120	550752
Saek	Lolo	Mala	0.0137814	0.000589986	23.3589	1.11842e-120	550752
Saek	Thai VN	Irula	0.0136068	0.000582409	23.363	1.01665e-120	550745
Saek	Lue (Changmai et al. 2022)	Yadav Pondicherry	0.0127481	0.000545605	23.365	9.69834e-121	537433
Saek	Pathen	Chaurasia	0.0142973	0.00061183	23.3681	9.01255e-121	550751
Saek	Nicobarese	Havik	0.0203974	0.000872812	23.3697	8.68748e-121	550751
Saek	Lolo	Sikh Jatt 2	0.0138838	0.000594059	23.371	8.42633e-121	550752
Saek	Hmong	Narikuruvar	0.0157268	0.000672764	23.3764	7.43642e-121	537433
Saek	Mulam	Ulladan	0.0127184	0.000544006	23.3791	6.97541e-121	550752
Saek	Zhuang	Malaikuarvar	0.01289	0.000551328	23.38	6.83238e-121	550751
Saek	Lolo	Pathan	0.0139703	0.000597375	23.3861	5.92351e-121	550752
Saek	Tay	Scheduled Caste Karnataka	0.0135147	0.000577867	23.3872	5.76656e-121	550752
Saek	Muong	Naidu	0.0130173	0.000556558	23.389	5.53635e-121	550752
Saek	Tay	Havik	0.0136805	0.000584868	23.3908	5.29904e-121	550751
Saek	Muong	Nadar	0.0125306	0.000535444	23.4023	4.05167e-121	550752
Saek	Dong Hunan	Makrani	0.0141303	0.000603686	23.4067	3.65455e-121	550752
Saek	Colao	Chakkiliyan	0.0139741	0.000596882	23.4119	3.23308e-121	550752
Saek	Colao	Vysya	0.0143602	0.000613333	23.4133	3.12726e-121	550752
Saek	Maonan	Kumhar	0.0123323	0.000526633	23.4173	2.84881e-121	550752
Saek	Hmong	Palliyar	0.0147465	0.000629683	23.419	2.73613e-121	537433
Saek	Boy	Makrani	0.0154676	0.000660273	23.4261	2.31846e-121	550752
Saek	Boy	Nadar	0.0149106	0.000636299	23.4333	1.95643e-121	550752
Saek	Hmong	Jew Cochin 2	0.0146943	0.000627049	23.434	1.92402e-121	537422
Saek	Murut	Havik	0.0155956	0.00066549	23.4348	1.88915e-121	550751
Saek	Maonan	Chaurasia	0.0126873	0.000541189	23.4433	1.54714e-121	550751
Saek	Boy	Yadav Pondicherry	0.014908	0.000635885	23.4444	1.50663e-121	550752
Saek	Dao	Hakki Pikki	0.0133956	0.000571269	23.4489	1.35607e-121	550752
Saek	Muong	Arunthatiar	0.0126897	0.000541156	23.4493	1.34482e-121	550752
Saek	Boy	Brahmin Catholic Goa	0.0151361	0.00064542	23.4515	1.27671e-121	550752
Saek	Lolo	Vysya	0.013855	0.000590743	23.4535	1.21732e-121	550752
Saek	Murut	Gujarati 2	0.015628	0.000666254	23.4565	1.13545e-121	550752
Saek	Mulam	Baniyas	0.0132391	0.00056441	23.4566	1.13231e-121	550752
Saek	Thai VN	Yerukali	0.013151	0.000560637	23.4573	1.11419e-121	550752
Saek	Dai	Scheduled Caste Karnataka	0.0136874	0.000583433	23.4601	1.04262e-121	550752
Saek	Maonan	Adi Dravider	0.0125561	0.000535127	23.4637	9.57521e-122	550749
Saek	Lue (Changmai et al. 2022)	Kallar	0.0127719	0.000544231	23.4677	8.72196e-122	537433
Saek	Nicobarese	Irula	0.0198998	0.000847692	23.4753	7.29009e-122	550745
Saek	Boy	Dhobi	0.0151554	0.000645584	23.4755	7.25374e-122	550752
Saek	Lue (Changmai et al. 2022)	Arunthatiar	0.012761	0.000543462	23.4809	6.39575e-122	537433
Saek	Dai	Kumhar	0.0131912	0.00056178	23.4811	6.36121e-122	550752
Saek	Muong	Sindhi Pakistan	0.0128908	0.000548976	23.4816	6.29163e-122	550752
Saek	Murut	Coorghi	0.0155329	0.000661463	23.4826	6.13949e-122	550752
Saek	Nung	Brahmin Catholic Kumta	0.013122	0.000558559	23.4925	4.8624e-122	550752
Saek	Dong Hunan	Adi Dravider	0.0139796	0.000594998	23.4951	4.57486e-122	550749
Saek	Hmong	Jew Cochin 1	0.0152736	0.000650049	23.4961	4.47489e-122	537433
Saek	Dong Hunan	Pulliyar	0.0141203	0.000600824	23.5016	3.92741e-122	550752
Saek	Boy	Bhil	0.0152192	0.000647498	23.5045	3.66467e-122	550752
Saek	Thai VN	Narikuruvar	0.0139779	0.000594638	23.5066	3.49233e-122	550752
Saek	Colao	Balochi	0.0150845	0.000641651	23.5088	3.31347e-122	550752
Saek	Nung	Gujjar	0.0132032	0.00056149	23.5146	2.88922e-122	550748
Saek	Colao	Lodhi	0.0148181	0.000629714	23.5315	1.94174e-122	550752
Saek	Muong	Brahui	0.0133474	0.000567146	23.5344	1.81433e-122	550752
Saek	Nung	Pulliyar	0.0129217	0.000549052	23.5345	1.8098e-122	550752
Saek	Nung	Scheduled Caste Karnataka	0.013059	0.000554881	23.5348	1.79679e-122	550752
Saek	Maonan	Kalash	0.0127832	0.000543155	23.5351	1.78398e-122	550752
Saek	Tay	Chaurasia	0.0136747	0.000580976	23.5375	1.68759e-122	550751
Saek	Hmong	Naidu	0.0151467	0.000643441	23.5402	1.58314e-122	537433
Saek	Tay	Kumhar	0.0132516	0.0005629	23.5417	1.52862e-122	550752
Saek	Hmong	Hallaki	0.0153582	0.000652312	23.5442	1.44043e-122	537433
Saek	Tay	Dhobi	0.0137506	0.000583901	23.5496	1.2675e-122	550752
Saek	Colao	Bhumihar	0.0143594	0.000609556	23.5571	1.0619e-122	550752
Saek	Nung	Coorghi	0.0135977	0.000577195	23.5582	1.03337e-122	550752
Saek	Hmong	Hakki Pikki	0.0156978	0.000666228	23.5622	9.4049e-123	537433
Saek	Maonan	Naidu	0.0126879	0.00053838	23.5667	8.45924e-123	550752
Saek	Lue (Changmai et al. 2022)	Gujarati 1	0.0128366	0.000544483	23.5757	6.84952e-123	537433
Saek	Nicobarese	Jew Cochin 2	0.0199716	0.000846999	23.5792	6.29956e-123	550741
Saek	Lue (Changmai et al. 2022)	Sikh Jatt 2	0.0132177	0.000560384	23.587	5.24601e-123	537433
Saek	Maonan	Sikh Jatt 1	0.012647	0.000536167	23.5879	5.13085e-123	550752
Saek	Thai VN	Hakki Pikki	0.0135357	0.000573717	23.593	4.54902e-123	550752
Saek	Nung	Jew Cochin 2	0.0129422	0.000548555	23.5932	4.52846e-123	550741
Saek	Maonan	Patel	0.0128525	0.000544629	23.5987	3.97609e-123	550752
Saek	Dong Hunan	Hallaki	0.0141301	0.000598672	23.6024	3.64204e-123	550752
Saek	Boy	Muslim Karnataka	0.0153746	0.000651368	23.6035	3.54621e-123	550712
Saek	Nung	Gujarati 2	0.0136712	0.000579149	23.6057	3.3685e-123	550752
Saek	Dong Hunan	Reddy Telangana	0.0136449	0.000577965	23.6086	3.14594e-123	550743
Saek	Lolo	Panta Kapu	0.0139199	0.000589378	23.618	2.5187e-123	550752
Saek	Colao	Brahui	0.0151179	0.000640061	23.6194	2.43442e-123	550752
Saek	Mulam	Narikuruvar	0.0130732	0.000553489	23.6197	2.41751e-123	550752
Saek	Zhuang	Baniyas	0.0134382	0.000568893	23.6217	2.30543e-123	550752
Saek	Muong	Brahmin Vaidik	0.0126605	0.00053594	23.6229	2.24141e-123	550752
Saek	Colao	Punjabi	0.014326	0.000606141	23.6347	1.69535e-123	550752
Saek	Gelao	Irula	0.0147302	0.000623224	23.6355	1.66411e-123	550745
Saek	Dai	Makrani	0.013767	0.000582403	23.6383	1.55748e-123	550752
Saek	Tay	Gujjar	0.0140066	0.000592388	23.6443	1.35142e-123	550748
Saek	Nicobarese	Makrani	0.0193647	0.000818601	23.6559	1.02594e-123	550752
Saek	Colao	Reddy Telangana	0.0144478	0.000610732	23.6565	1.0114e-123	550743
Saek	Muong	Pathan	0.0127897	0.000540623	23.6573	9.92706e-124	550752
Saek	Maonan	Kamboj	0.0124016	0.000524176	23.6592	9.50043e-124	550752
Saek	Nicobarese	Dhobi	0.0200379	0.000846921	23.6596	9.39271e-124	550752
Saek	Lue (Changmai et al. 2022)	Mala	0.0127605	0.000539161	23.6674	7.8167e-124	537433
Saek	Lue (Changmai et al. 2022)	Brahmin Vaidik	0.0127229	0.000537423	23.6738	6.70873e-124	537433
Saek	Lolo	Brahmin Vaidik	0.0138519	0.00058481	23.6862	5.00612e-124	550752
Saek	Thai VN	Scheduled Caste Karnataka	0.0135628	0.000572563	23.6879	4.80119e-124	550752
Saek	Dong Hunan	Patel	0.0145837	0.000615642	23.6886	4.73052e-124	550752
Saek	Colao	Arunthatiar	0.0144764	0.000610921	23.6961	3.95718e-124	550752
Saek	Colao	Gujarati 1	0.0146172	0.000616654	23.704	3.27566e-124	550752
Saek	Dong Hunan	Yadav Pondicherry	0.0138092	0.000582528	23.7056	3.1589e-124	550752
Saek	Lolo	Kallar	0.0139203	0.000587113	23.7098	2.85878e-124	550752
Saek	Murut	Jew Cochin 1	0.0152351	0.000642565	23.7098	2.85509e-124	550752
Saek	Dao	Reddy Telangana	0.0131036	0.000552571	23.7138	2.59505e-124	550743
Saek	Mulam	Yerukali	0.0127359	0.000537032	23.7154	2.49833e-124	550752
Saek	Tay	Patel	0.0138736	0.000584891	23.72	2.24122e-124	550752
Saek	Dong Hunan	Coorghi	0.0146766	0.000618597	23.7256	1.9636e-124	550752
Saek	Thai VN	Hallaki	0.0135603	0.000571487	23.7281	1.84842e-124	550752
Saek	Colao	Brahmin Catholic Goa	0.0146939	0.000619165	23.7318	1.69264e-124	550752
Saek	Mulam	Oswal Jain	0.0129702	0.0005465	23.7332	1.63847e-124	550742
Saek	Maonan	Palliyar	0.0124569	0.000524843	23.7346	1.5848e-124	550752
Saek	Lolo	Brahmin Tiwari	0.0139974	0.000589575	23.7415	1.34396e-124	550752
Saek	Dai	Irula	0.0142243	0.000598972	23.7479	1.15631e-124	550745
Saek	Hmong	Gujarati 2	0.0158077	0.000665528	23.7521	1.0464e-124	537433
Saek	Hmong	Reddy Telangana	0.0147858	0.000622464	23.7537	1.00646e-124	537424
Saek	Dai	Punjabi	0.0134013	0.000564142	23.7551	9.72932e-125	550752
Saek	Nicobarese	Muslim Karnataka	0.0193382	0.000814065	23.7551	9.72517e-125	550712
Saek	Hmong	Yadav Rajasthan	0.0156543	0.000658983	23.7552	9.70807e-125	537433
Saek	Murut	Brahmin Catholic Kumta	0.0151693	0.000638563	23.7554	9.66365e-125	550752
Saek	Dai	Sikh Jatt 1	0.0136945	0.000576368	23.76	8.6568e-125	550752
Saek	Nicobarese	Punjabi	0.0193034	0.00081215	23.7682	7.11917e-125	550752
Saek	Lue (Changmai et al. 2022)	Brahui	0.0133197	0.000560354	23.7702	6.79933e-125	537433
Saek	Dao	Jew Cochin 1	0.0136408	0.000573671	23.7781	5.62691e-125	550752
Saek	Nung	Palliyar	0.0127635	0.000536593	23.7862	4.64528e-125	550752
Saek	Pathen	Yadav Rajasthan	0.0150486	0.000632634	23.7871	4.53744e-125	550752
Saek	Thai VN	Gujjar	0.014006	0.000588714	23.7909	4.14734e-125	550748
Saek	Dong Hunan	Jew Cochin 1	0.0143192	0.000601605	23.8017	3.2103e-125	550752
Saek	Nicobarese	Brahui	0.0196096	0.000823438	23.8143	2.37591e-125	550752
Saek	Dao	Hallaki	0.0138527	0.000581587	23.8187	2.13686e-125	550752
Saek	Murut	Hakki Pikki	0.0155958	0.000654738	23.82	2.07431e-125	550752
Saek	Lue (Changmai et al. 2022)	Sindhi Pakistan	0.0129421	0.000543243	23.8238	1.89158e-125	537433
Saek	Boy	Bhumihar	0.0154406	0.000647819	23.8348	1.45547e-125	550752
Saek	Dai	Kalash	0.014012	0.000587821	23.8371	1.37644e-125	550752
Saek	Thai VN	Oswal Jain	0.013667	0.00057332	23.8383	1.34036e-125	550742
Saek	Muong	Chakkiliyan	0.0127592	0.000535047	23.847	1.08906e-125	550752
Saek	Gelao	Oswal Jain	0.014709	0.000616759	23.8489	1.03898e-125	550742
Saek	Nicobarese	Yadav Rajasthan	0.0196649	0.000824519	23.8501	1.01035e-125	550752
Saek	Gelao	Yerukali	0.0145493	0.000609993	23.8515	9.76172e-126	550752
Saek	Nicobarese	Adi Dravider	0.01944	0.000814961	23.8539	9.22669e-126	550749
Saek	Dong Hunan	Kalash	0.0145365	0.000609285	23.8583	8.29773e-126	550752
Saek	Mulam	Gujjar	0.0130634	0.000547516	23.8594	8.09608e-126	550748
Saek	Lue (Changmai et al. 2022)	Agarwal	0.0127662	0.000535012	23.8616	7.68386e-126	537433
Saek	Maonan	Makrani	0.0125888	0.000527546	23.863	7.42229e-126	550752
Saek	Dai	Reddy Telangana	0.0134522	0.000563703	23.864	7.23816e-126	550743
Saek	Gelao	Yadav Rajasthan	0.0147655	0.00061869	23.8657	6.95644e-126	550752
Saek	Lue (Changmai et al. 2022)	Lodhi	0.0129284	0.000541673	23.8675	6.67196e-126	537433
Saek	Lue (Changmai et al. 2022)	Panta Kapu	0.0127957	0.000536056	23.87	6.28096e-126	537433
Saek	Nung	Chaurasia	0.0131868	0.000552366	23.8733	5.80004e-126	550751
Saek	Colao	Panta Kapu	0.0145554	0.000609575	23.878	5.18281e-126	550752
Saek	Zhuang	Ulladan	0.0131289	0.000549783	23.8801	4.93452e-126	550752
Saek	Gelao	Pulliyar	0.0141017	0.000590405	23.8848	4.40679e-126	550752
Saek	Nung	Patel	0.0134688	0.000563833	23.8879	4.09535e-126	550752
Saek	Pathen	Jew Cochin 2	0.0142858	0.000597975	23.8902	3.86954e-126	550741
Saek	Gelao	Narikuruvar	0.0147253	0.00061635	23.891	3.79462e-126	550752
Saek	Mulam	Hakki Pikki	0.0126804	0.000530728	23.8925	3.66099e-126	550752
Saek	Gelao	Malaikuarvar	0.0144892	0.000606368	23.895	3.44986e-126	550751
Saek	Nung	Yadav Pondicherry	0.0126545	0.000529536	23.8973	3.26772e-126	550752
Saek	Lue (Changmai et al. 2022)	Brahmin Tiwari	0.0131321	0.000549516	23.8976	3.2456e-126	537433
Saek	Tay	Sikh Jatt 1	0.0138115	0.000577938	23.8979	3.21879e-126	550752
Saek	Thai VN	Jew Cochin 2	0.013277	0.000555506	23.9007	3.01464e-126	550741
Saek	Murut	Kumhar	0.0151844	0.000635263	23.9026	2.87827e-126	550752
Saek	Muong	Kallar	0.0127112	0.000531785	23.9029	2.85404e-126	550752
Saek	Murut	Narikuruvar	0.0160001	0.000669191	23.9096	2.43519e-126	550752
Saek	Maonan	Yadav Pondicherry	0.0122844	0.000513624	23.917	2.03692e-126	550752
Saek	Nicobarese	Gujarati 2	0.020063	0.000838847	23.9173	2.02165e-126	550752
Saek	Dai	Dhobi	0.0136949	0.000572388	23.9258	1.64959e-126	550752
Saek	Dai	Gujarati 2	0.0145338	0.000607375	23.9289	1.53119e-126	550752
Saek	Maonan	Punjabi	0.012396	0.00051793	23.9337	1.3652e-126	550752
Saek	Dai	Patel	0.0140051	0.000585161	23.9339	1.36087e-126	550752
Saek	Boy	Sikh Jatt 1	0.0155176	0.000648348	23.934	1.35637e-126	550752
Saek	Dai	Jew Cochin 1	0.014069	0.0005878	23.935	1.32542e-126	550752
Saek	Nung	Adi Dravider	0.0131153	0.00054786	23.9391	1.20092e-126	550749
Saek	Lolo	Agarwal	0.0137978	0.000576361	23.9395	1.18899e-126	550752
Saek	Murut	Brahui	0.0153267	0.000640225	23.9395	1.1885e-126	550752
Saek	Dao	Narikuruvar	0.0140927	0.000588613	23.9423	1.11161e-126	550752
Saek	Thai VN	Sikh Jatt 1	0.0134664	0.000562438	23.943	1.09351e-126	550752
Saek	Lue (Changmai et al. 2022)	Pathan	0.0132525	0.000553491	23.9435	1.08073e-126	537433
Saek	Thai VN	Reddy Telangana	0.0128688	0.000537462	23.9436	1.07787e-126	550743
Saek	Dao	Kalash	0.0140261	0.000585777	23.9444	1.0569e-126	550752
Saek	Dai	Muslim Karnataka	0.0136706	0.000570913	23.9451	1.03939e-126	550712
Saek	Mang	Coorghi	0.0172198	0.000719078	23.947	9.92195e-127	550752
Saek	Nung	Naidu	0.0130508	0.000544742	23.9579	7.65224e-127	550752
Saek	Lue (Changmai et al. 2022)	Brahmin Catholic Goa	0.0130102	0.000542971	23.9612	7.06058e-127	537433
Saek	Hmong	Nadar	0.0148398	0.00061924	23.9645	6.52214e-127	537433
Saek	Colao	Kamboj	0.0145924	0.000608906	23.9649	6.46909e-127	550752
Saek	Lolo	Chakkiliyan	0.0139866	0.0005835	23.9702	5.69615e-127	550752
Saek	Dong Hunan	Sikh Jatt 1	0.0141292	0.000589167	23.9817	4.31626e-127	550752
Saek	Hmong	Kalash	0.0157631	0.000657283	23.9822	4.26674e-127	537433
Saek	Murut	Kalash	0.0157995	0.000658677	23.9867	3.83006e-127	550752
Saek	Thai VN	Kumhar	0.0130062	0.00054213	23.991	3.45451e-127	550752
Saek	Murut	Dhobi	0.015762	0.000656994	23.9911	3.44222e-127	550752
Saek	Murut	Sikh Jatt 1	0.0153811	0.000641099	23.9918	3.38884e-127	550752
Saek	Dai	Brahmin Catholic Kumta	0.0139789	0.000582573	23.9952	3.12198e-127	550752
Saek	Murut	Chaurasia	0.0153591	0.000640017	23.9979	2.9218e-127	550751
Saek	Mulam	Irula	0.0131452	0.000547745	23.9988	2.86174e-127	550745
Saek	Gelao	Brahmin Catholic Kumta	0.0144736	0.000603074	23.9997	2.80017e-127	550752
Saek	Dong	Malaikuarvar	0.0134886	0.000561803	24.0095	2.21316e-127	550751
Saek	Muong	Vysya	0.0128429	0.000534901	24.0098	2.19468e-127	550752
Saek	Hmong	Dhobi	0.0153809	0.000640545	24.0121	2.07725e-127	537433
Saek	Colao	Pathan	0.0147668	0.000614924	24.014	1.98755e-127	550752
Saek	Boy	Kamboj	0.0155717	0.000648277	24.0201	1.71327e-127	550752
Saek	Tay	Gujarati 2	0.0141274	0.000587998	24.0263	1.47552e-127	550752
Saek	Hmong	Sikh Jatt 1	0.0152851	0.00063612	24.0287	1.3951e-127	537433
Saek	Muong	Brahmin Tiwari	0.0129006	0.000536781	24.0333	1.24884e-127	550752
Saek	Tay	Jew Cochin 1	0.0137	0.000569966	24.0366	1.1536e-127	550752
Saek	Dai	Chaurasia	0.0136529	0.000567887	24.0416	1.02244e-127	550751
Saek	Dai	Adi Dravider	0.0136292	0.00056674	24.0484	8.66904e-128	550749
Saek	Dai	Brahui	0.0139471	0.000579872	24.0521	7.94138e-128	550752
Saek	Nicobarese	Pathan	0.0193928	0.000805797	24.0666	5.58969e-128	550752
Saek	Nung	Reddy Telangana	0.0129875	0.000539613	24.0681	5.39699e-128	550743
Saek	Tay	Pulliyar	0.0134606	0.000559133	24.074	4.67921e-128	550752
Saek	Tay	Jew Cochin 2	0.013768	0.000571795	24.0786	4.18805e-128	550741
Saek	Pathen	Havik	0.0150706	0.000625862	24.0797	4.0764e-128	550751
Saek	Nicobarese	Yerukali	0.0200014	0.000830464	24.0846	3.62776e-128	550752
Saek	Dao	Jew Cochin 2	0.0133461	0.000554109	24.0857	3.52796e-128	550741
Saek	Tay	Coorghi	0.0143224	0.000594373	24.0967	2.70482e-128	550752
Saek	Dong Hunan	Punjabi	0.0138348	0.000573945	24.1048	2.22465e-128	550752
Saek	Tay	Adi Dravider	0.0135007	0.000560057	24.1059	2.16729e-128	550749
Saek	Nung	Sikh Jatt 1	0.0133007	0.000551654	24.1106	1.93655e-128	550752
Saek	Thai VN	Pulliyar	0.0132578	0.000549776	24.115	1.74163e-128	550752
Saek	Dao	Naidu	0.0134735	0.000558706	24.1155	1.71888e-128	550752
Saek	Gelao	Jew Cochin 2	0.0143163	0.000593583	24.1184	1.60413e-128	550741
Saek	Gelao	Scheduled Caste Karnataka	0.0147196	0.000610157	24.1243	1.38926e-128	550752
Saek	Nung	Kalash	0.0134782	0.000558685	24.1248	1.37203e-128	550752
Saek	Nung	Jew Cochin 1	0.0132754	0.000550247	24.1262	1.32801e-128	550752
Saek	Hmong	Arunthatiar	0.0148253	0.000614406	24.1294	1.22858e-128	537433
Saek	Muong	Lodhi	0.0128104	0.000530891	24.1301	1.20914e-128	550752
Saek	Dong Hunan	Chaurasia	0.0143719	0.000595508	24.1338	1.10354e-128	550751
Saek	Maonan	Sikh Jatt 2	0.0125618	0.000520416	24.1379	1.00011e-128	550752
Saek	Muong	Agarwal	0.0127696	0.000529001	24.1391	9.71563e-129	550752
Saek	Maonan	Bhil	0.0127459	0.000527918	24.1438	8.68021e-129	550752
Saek	Thai VN	Naidu	0.0135966	0.000563149	24.1439	8.65422e-129	550752
Saek	Mang	Oswal Jain	0.0167859	0.00069522	24.1447	8.4824e-129	550742
Saek	Hmong	Chakkiliyan	0.0149725	0.000620075	24.1463	8.17261e-129	537433
Saek	Tay	Irula	0.0140018	0.000579765	24.1508	7.32307e-129	550745
Saek	Thai VN	Chaurasia	0.0137285	0.000568367	24.1543	6.72912e-129	550751
Saek	Lahu	Malaikuarvar	0.0168534	0.000697716	24.1551	6.60414e-129	550751
Saek	Murut	Naidu	0.0151408	0.000626731	24.1584	6.09416e-129	550752
Saek	Visayan	Irula	0.0211974	0.000877207	24.1647	5.23433e-129	550744
Saek	Maonan	Balochi	0.0128965	0.000533459	24.1751	4.06343e-129	550752
Saek	Maonan	Nadar	0.0124148	0.000513513	24.1762	3.96053e-129	550752
Saek	Colao	Kallar	0.0146562	0.000606102	24.181	3.52399e-129	550752
Saek	Dong Hunan	Palliyar	0.0138285	0.000571854	24.1819	3.45356e-129	550752
Saek	Dao	Chaurasia	0.0137325	0.000567784	24.1862	3.11015e-129	550751
Saek	Boy	Brahui	0.0159917	0.000660939	24.1954	2.48736e-129	550752
Saek	Nicobarese	Reddy Telangana	0.0194616	0.000804347	24.1955	2.48179e-129	550743
Saek	Pathen	Irula	0.0150353	0.00062131	24.1994	2.25862e-129	550745
Saek	Mang	Irula	0.0178391	0.000737059	24.2031	2.06277e-129	550745
Saek	Visayan	Baniyas	0.0214243	0.000885088	24.2059	1.9291e-129	550751
Saek	Muong	Panta Kapu	0.0126077	0.000520839	24.2065	1.89994e-129	550752
Saek	Tay	Kalash	0.0141441	0.000584195	24.2112	1.69675e-129	550752
Saek	Boy	Vysya	0.0150942	0.000623415	24.2121	1.66091e-129	550752
Saek	Dao	Sikh Jatt 1	0.0137847	0.000569255	24.2154	1.53218e-129	550752
Saek	Maonan	Bhumihar	0.0125429	0.000517924	24.2177	1.44847e-129	550752
Saek	Boy	Balochi	0.0161971	0.000668458	24.2305	1.062e-129	550752
Saek	Pathen	Scheduled Caste Karnataka	0.0146579	0.000604911	24.2315	1.03586e-129	550752
Saek	Phula	Baniyas	0.0153708	0.000634317	24.2321	1.02097e-129	550752
Saek	Muong	Mala	0.0127495	0.000526098	24.2341	9.73601e-130	550752
Saek	Dong	Baniyas	0.0139374	0.000574962	24.2406	8.30134e-130	550752
Saek	Boy	Panta Kapu	0.01507	0.000621482	24.2485	6.85911e-130	550752
Saek	Pathen	Brahmin Catholic Kumta	0.0149346	0.000615835	24.2509	6.46151e-130	550752
Saek	Muong	Gujarati 1	0.0128805	0.000530957	24.2591	5.30631e-130	550752
Saek	Gelao	Jew Cochin 1	0.014843	0.000611549	24.2712	3.95117e-130	550752
Saek	Hmong	Punjabi	0.0150512	0.00062007	24.2734	3.74404e-130	537433
Saek	Gelao	Havik	0.0151116	0.000622506	24.2754	3.56717e-130	550751
Saek	Nicobarese	Chaurasia	0.0202719	0.00083472	24.2859	2.76562e-130	550751
Saek	Murut	Pulliyar	0.0154754	0.000637217	24.2859	2.76316e-130	550752
Saek	Nicobarese	Bhil	0.019743	0.000812554	24.2975	2.08449e-130	550752
Saek	Gelao	Adi Dravider	0.0145104	0.000597102	24.3014	1.89385e-130	550749
Saek	Tay	Bhumihar	0.0134806	0.000554691	24.3028	1.83079e-130	550752
Saek	Nicobarese	Kamboj	0.0192047	0.000790114	24.3062	1.68477e-130	550752
Saek	Pathen	Jew Cochin 1	0.0148977	0.000612772	24.3119	1.46662e-130	550752
Saek	Dai	Naidu	0.0138445	0.000569437	24.3126	1.44389e-130	550752
Saek	Dong	Ulladan	0.0135421	0.000556827	24.3201	1.20216e-130	550752
Saek	Mang	Havik	0.0169675	0.000697353	24.3313	9.15215e-131	550751
Saek	Nicobarese	Sindhi Pakistan	0.0195594	0.000803826	24.3329	8.78927e-131	550752
Saek	Colao	Sindhi Pakistan	0.014596	0.000599723	24.3379	7.79186e-131	550752
Saek	Dao	Makrani	0.0136921	0.000562449	24.3438	6.75019e-131	550752
Saek	Murut	Jew Cochin 2	0.0152864	0.000627924	24.3443	6.66226e-131	550741
Saek	Dao	Punjabi	0.0134887	0.00055407	24.3448	6.58434e-131	550752
Saek	Gelao	Kumhar	0.0143954	0.000591304	24.3452	6.52373e-131	550752
Saek	Colao	Mala	0.0143879	0.000590838	24.3516	5.57344e-131	550752
Saek	Dong Hunan	Bhumihar	0.0140887	0.000578491	24.3542	5.23169e-131	550752
Saek	Colao	Brahmin Vaidik	0.0145819	0.000598631	24.3587	4.68577e-131	550752
Saek	Hmong	Makrani	0.0156022	0.000640371	24.3644	4.08422e-131	537433
Saek	Maonan	Chakkiliyan	0.0125585	0.000515326	24.3701	3.55302e-131	550752
Saek	Hmong	Patel	0.015722	0.00064504	24.3737	3.24902e-131	537433
Saek	Dao	Gujarati 2	0.0142861	0.00058607	24.3762	3.06224e-131	550752
Saek	Murut	Makrani	0.0154758	0.000634748	24.381	2.72026e-131	550752
Saek	Dao	Irula	0.0141179	0.000579038	24.3817	2.6752e-131	550745
Saek	Phula	Malaikuarvar	0.0148422	0.000608572	24.3885	2.26301e-131	550751
Saek	Dong	Oswal Jain	0.0137571	0.000564071	24.3889	2.24336e-131	550742
Saek	Zhuang	Oswal Jain	0.0132192	0.000541986	24.3902	2.17092e-131	550742
Saek	Colao	Agarwal	0.0143264	0.000587174	24.3989	1.75527e-131	550752
Saek	Tay	Makrani	0.0137187	0.000562005	24.4102	1.33136e-131	550752
Saek	Nung	Bhil	0.0132913	0.000544496	24.4103	1.32875e-131	550752
Saek	Thai VN	Kalash	0.0138476	0.000567274	24.4108	1.31207e-131	550752
Saek	Pathen	Hallaki	0.0150139	0.000615007	24.4126	1.25712e-131	550752
Saek	Gelao	Gujarati 2	0.0152804	0.000625868	24.4147	1.1928e-131	550752
Saek	Nicobarese	Burusho	0.0187971	0.000769823	24.4175	1.11616e-131	550752
Saek	Gelao	Hallaki	0.0146667	0.000600608	24.4197	1.05606e-131	550752
Saek	Nicobarese	Brahmin Tiwari	0.0195106	0.000798941	24.4206	1.03402e-131	550752
Saek	Murut	Kamboj	0.0149504	0.000612149	24.4228	9.80266e-132	550752
Saek	Dai	Balochi	0.0140607	0.00057567	24.425	9.29014e-132	550752
Saek	Nung	Kumhar	0.013237	0.000541738	24.4344	7.37337e-132	550752
Saek	Hmong	Chaurasia	0.0153851	0.00062946	24.4418	6.14994e-132	537432
Saek	Nung	Hallaki	0.0136048	0.000556547	24.445	5.68701e-132	550752
Saek	Pathen	Hakki Pikki	0.0151345	0.000619096	24.4461	5.53098e-132	550752
Saek	Mulam	Yadav Rajasthan	0.0132296	0.000540895	24.4587	4.06909e-132	550752
Saek	Zhuang	Yerukali	0.0129769	0.000530463	24.4634	3.622e-132	550752
Saek	Dai	Palliyar	0.0134734	0.000550656	24.4678	3.251e-132	550752
Saek	Tay	Balochi	0.0139117	0.000568534	24.4694	3.13067e-132	550752
Saek	Maonan	Dhobi	0.0129275	0.000528297	24.4701	3.07232e-132	550752
Saek	Nicobarese	Palliyar	0.0197143	0.000805608	24.4714	2.98116e-132	550752
Saek	Nung	Makrani	0.0132084	0.000539734	24.4721	2.92636e-132	550752
Saek	Dong Hunan	Naidu	0.01435	0.000586371	24.4725	2.89647e-132	550752
Saek	Dai	Yadav Pondicherry	0.0135676	0.00055436	24.4743	2.7723e-132	550752
Saek	Mang	Yerukali	0.0166628	0.000680694	24.4791	2.46748e-132	550752
Saek	Nicobarese	Bhumihar	0.0194226	0.000793431	24.4792	2.45778e-132	550752
Saek	Murut	Yadav Pondicherry	0.0149367	0.000610168	24.4797	2.42908e-132	550752
Saek	Murut	Balochi	0.0156295	0.000638427	24.4813	2.33554e-132	550752
Saek	Tay	Naidu	0.0135667	0.000554044	24.4867	2.04682e-132	550752
Saek	Thai VN	Yadav Rajasthan	0.0138047	0.000563611	24.4933	1.74268e-132	550752
Saek	Gelao	Hakki Pikki	0.0144758	0.000590985	24.4943	1.69787e-132	550752
Saek	Nicobarese	Nadar	0.0194207	0.000792858	24.4945	1.6905e-132	550752
Saek	Dao	Patel	0.0141884	0.000579194	24.4967	1.60037e-132	550752
Saek	Dong Hunan	Nadar	0.0138575	0.000565575	24.5016	1.42055e-132	550752
Saek	Colao	Sikh Jatt 2	0.014743	0.000601667	24.5036	1.35058e-132	550752
Saek	Dai	Arunthatiar	0.0135451	0.000552751	24.5049	1.3113e-132	550752
Saek	Tay	Brahmin Catholic Kumta	0.0136636	0.000557579	24.5052	1.30068e-132	550752
Saek	Dai	Bhumihar	0.013815	0.000563717	24.507	1.2434e-132	550752
Saek	Pathen	Adi Dravider	0.0146499	0.000597693	24.5107	1.13488e-132	550749
Saek	Pathen	Gujarati 2	0.0152602	0.000622561	24.5119	1.10284e-132	550752
Saek	Pathen	Coorghi	0.015462	0.000630606	24.5193	9.19246e-133	550752
Saek	Dong Hunan	Balochi	0.0144798	0.000590524	24.5203	8.97434e-133	550752
Saek	Murut	Bhumihar	0.0150945	0.00061541	24.5275	7.52279e-133	550752
Saek	Dao	Muslim Karnataka	0.0135829	0.000553637	24.5341	6.40026e-133	550712
Saek	Dong Hunan	Kamboj	0.0143245	0.000583791	24.537	5.95048e-133	550752
Saek	Dai	Kamboj	0.0136606	0.000556715	24.5378	5.8364e-133	550752
Saek	Mulam	Pulliyar	0.0128413	0.000523246	24.5416	5.31816e-133	550752
Saek	Zhuang	Hakki Pikki	0.0131707	0.000536574	24.5459	4.78936e-133	550752
Saek	Boy	Chakkiliyan	0.0151981	0.000618944	24.5549	3.83654e-133	550752
Saek	Gelao	Coorghi	0.0153725	0.000626037	24.5553	3.79729e-133	550752
Saek	Muong	Burusho	0.0134447	0.000547488	24.5571	3.62869e-133	550752
Saek	Thai VN	Dhobi	0.0135686	0.000552423	24.562	3.22255e-133	550752
Saek	Mang	Malaikuarvar	0.0173178	0.000704847	24.5695	2.67548e-133	550751
Saek	Nung	Bhumihar	0.0132241	0.000538098	24.5756	2.3048e-133	550752
Saek	Boy	Mala	0.0151812	0.000617625	24.58	2.06793e-133	550752
Saek	Nung	Punjabi	0.0130163	0.00052948	24.5832	1.91221e-133	550752
Saek	Dai	Nadar	0.0135218	0.000549946	24.5875	1.71957e-133	550752
Saek	Khmu	Baniyas	0.0168681	0.00068598	24.5897	1.62753e-133	550752
Saek	Nicobarese	Hallaki	0.0201302	0.000818599	24.5911	1.57407e-133	550752
Saek	Maonan	Sindhi Pakistan	0.012805	0.00052062	24.5956	1.40615e-133	550752
Saek	Pathen	Pulliyar	0.0147877	0.000600957	24.6069	1.06531e-133	550752
Saek	Murut	Muslim Karnataka	0.0156066	0.000634069	24.6135	9.05988e-134	550712
Saek	Maonan	Gujarati 1	0.0126434	0.00051354	24.6201	7.70572e-134	550752
Saek	Maonan	Panta Kapu	0.0125911	0.000511409	24.6205	7.62755e-134	550752
Saek	Tay	Hallaki	0.0137985	0.000560433	24.6211	7.50466e-134	550752
Saek	Dong Hunan	Vysya	0.0140579	0.000570901	24.624	6.99817e-134	550752
Saek	Thai VN	Punjabi	0.0132197	0.000536814	24.6263	6.6022e-134	550752
Saek	Tay	Reddy Telangana	0.0133211	0.000540886	24.6282	6.29743e-134	550743
Saek	Visayan	Gujjar	0.0214767	0.00087197	24.6301	6.01449e-134	550747
Saek	Nicobarese	Arunthatiar	0.0196658	0.000798398	24.6316	5.79417e-134	550752
Saek	Tay	Brahui	0.013929	0.000565266	24.6415	4.54316e-134	550752
Saek	Mulam	Scheduled Caste Karnataka	0.0129469	0.000525384	24.6428	4.39935e-134	550752
Saek	Dong	Yerukali	0.0134199	0.000544385	24.6515	3.54668e-134	550752
Saek	Gelao	Sikh Jatt 1	0.0146533	0.000594413	24.6516	3.53621e-134	550752
Saek	Colao	Brahmin Tiwari	0.0147357	0.000597742	24.6524	3.47245e-134	550752
Saek	Thai VN	Gujarati 2	0.01415	0.000573967	24.653	3.41375e-134	550752
Saek	Phula	Ulladan	0.0149391	0.000605863	24.6575	3.05797e-134	550752
Saek	Visayan	Malaikuarvar	0.0217267	0.000881068	24.6595	2.90842e-134	550750
Saek	Mang	Gujjar	0.0174806	0.000708701	24.6657	2.49431e-134	550748
Saek	Gelao	Naidu	0.0147077	0.000596174	24.6702	2.23627e-134	550752
Saek	Nicobarese	Panta Kapu	0.0196517	0.000796257	24.6801	1.74804e-134	550752
Saek	Thai VN	Adi Dravider	0.0137157	0.000555575	24.6874	1.46138e-134	550749
Saek	Visayan	Ulladan	0.0213374	0.000864098	24.6932	1.26479e-134	550751
Saek	Dao	Balochi	0.0138223	0.000559614	24.6997	1.07836e-134	550752
Saek	Lahu	Narikuruvar	0.0169541	0.000686381	24.7007	1.05136e-134	550752
Saek	Nicobarese	Brahmin Catholic Goa	0.0195514	0.000791433	24.7038	9.74522e-135	550752
Saek	Boy	Kallar	0.0153404	0.000620874	24.7077	8.84748e-135	550752
Saek	Boy	Gujarati 1	0.0154253	0.000624227	24.711	8.15468e-135	550752
Saek	Nung	Chakkiliyan	0.0130416	0.000527643	24.7167	7.06645e-135	550752
Saek	Vietnamese	Malaikuarvar	0.0149858	0.000606264	24.7182	6.80878e-135	550751
Saek	Phula	Scheduled Caste Karnataka	0.0147925	0.000598017	24.7359	4.39723e-135	550752
Saek	Pathen	Kumhar	0.0145685	0.000588953	24.7362	4.36601e-135	550752
Saek	Mulam	Kumhar	0.0127074	0.000513693	24.7373	4.24555e-135	550752
Saek	Murut	Sindhi Pakistan	0.0155177	0.000627208	24.7409	3.88919e-135	550752
Saek	Nicobarese	Naidu	0.0196756	0.00079526	24.7411	3.86159e-135	550752
Saek	Hmong	Panta Kapu	0.0152546	0.000616546	24.7421	3.77119e-135	537433
Saek	Tay	Yadav Pondicherry	0.0133711	0.000540054	24.7589	2.48648e-135	550752
Saek	Boy	Sindhi Pakistan	0.015717	0.00063479	24.7594	2.45758e-135	550752
Saek	Maonan	Brahui	0.0128365	0.000518407	24.7615	2.33097e-135	550752
Saek	Nicobarese	Brahmin Vaidik	0.019499	0.00078746	24.7619	2.30984e-135	550752
Saek	Dong Hunan	Chakkiliyan	0.0141457	0.000571176	24.766	2.08717e-135	550752
Saek	Lahu	Yerukali	0.016606	0.000670502	24.7666	2.05626e-135	550752
Saek	Maonan	Vysya	0.0126598	0.000511125	24.7685	1.96138e-135	550752
Saek	Thai VN	Jew Cochin 1	0.0138328	0.000558434	24.7706	1.85819e-135	550752
Saek	Thai VN	Brahmin Catholic Kumta	0.0137166	0.000553578	24.7781	1.54595e-135	550752
Saek	Tay	Kamboj	0.0134955	0.000544436	24.7881	1.2055e-135	550752
Saek	Pathen	Muslim Karnataka	0.0145209	0.000585581	24.7975	9.5487e-136	550712
Saek	Dao	Brahmin Catholic Kumta	0.0141445	0.000570399	24.7975	9.53699e-136	550752
Saek	Mulam	Coorghi	0.0135468	0.000546285	24.7981	9.39885e-136	550752
Saek	Hmong	Adi Dravider	0.0155701	0.000627872	24.7982	9.37758e-136	537430
Saek	Dao	Adi Dravider	0.0139098	0.000560896	24.7993	9.13348e-136	550749
Saek	Zhuang	Narikuruvar	0.0135981	0.000548294	24.8007	8.80585e-136	550752
Saek	Pathen	Narikuruvar	0.0157661	0.000635707	24.801	8.75418e-136	550752
Saek	Phula	Narikuruvar	0.0150805	0.000607897	24.8077	7.41225e-136	550752
Saek	Dong Hunan	Arunthatiar	0.0141239	0.000569336	24.8077	7.40374e-136	550752
Saek	Murut	Nadar	0.0151217	0.000609371	24.8153	6.12627e-136	550752
Saek	Pathen	Punjabi	0.0144275	0.000581361	24.8168	5.90389e-136	550752
Saek	Murut	Hallaki	0.0156874	0.000632035	24.8205	5.39011e-136	550752
Saek	Lahu	Ulladan	0.0174015	0.000701044	24.8223	5.15643e-136	550752
Saek	Tay	Palliyar	0.0135576	0.000546164	24.8234	5.01476e-136	550752
Saek	Hmong	Vysya	0.0150758	0.000607314	24.8236	4.98079e-136	537433
Saek	Gelao	Palliyar	0.0143127	0.000576564	24.8241	4.92107e-136	550752
Saek	Gelao	Chaurasia	0.0146334	0.000589386	24.8281	4.45473e-136	550751
Saek	Zhuang	Havik	0.0134328	0.000540988	24.8302	4.23051e-136	550751
Saek	Murut	Bhil	0.0154976	0.000624137	24.8305	4.20246e-136	550752
Saek	Tay	Bhil	0.013874	0.000558718	24.8319	4.05757e-136	550752
Saek	Maonan	Arunthatiar	0.0127511	0.000513405	24.8364	3.6248e-136	550752
Saek	Dao	Kamboj	0.0133729	0.000538397	24.8384	3.44964e-136	550752
Saek	Maonan	Muslim Karnataka	0.0127462	0.00051307	24.8431	3.07222e-136	550712
Saek	Mang	Brahmin Catholic Kumta	0.0171923	0.000691886	24.8484	2.68965e-136	550752
Saek	Maonan	Mala	0.012631	0.000508253	24.8517	2.47669e-136	550752
Saek	Dong Hunan	Kallar	0.0139428	0.000560871	24.8591	2.05996e-136	550752
Saek	Mang	Hallaki	0.0172165	0.000692559	24.8593	2.05166e-136	550752
Saek	Nicobarese	Pulliyar	0.020231	0.000813615	24.8656	1.75497e-136	550752
Saek	Nicobarese	Sikh Jatt 2	0.0195832	0.000787502	24.8674	1.67533e-136	550752
Saek	Zhuang	Coorghi	0.0134409	0.00054036	24.8739	1.42492e-136	550752
Saek	Mang	Scheduled Caste Karnataka	0.0172769	0.000694439	24.8789	1.25877e-136	550752
Saek	Hmong	Mala	0.0149159	0.000599503	24.8804	1.21238e-136	537433
Saek	Boy	Brahmin Vaidik	0.0153163	0.000615457	24.8861	1.0534e-136	550752
Saek	Mulam	Gujarati 2	0.0135524	0.000544552	24.8872	1.02399e-136	550752
Saek	Lolo	Burusho	0.0148607	0.00059708	24.889	9.79386e-137	550752
Saek	Nung	Balochi	0.013566	0.000545041	24.8898	9.59017e-137	550752
Saek	Pathen	Patel	0.0152492	0.000612665	24.8899	9.56303e-137	550752
Saek	Dong Hunan	Brahmin Catholic Goa	0.014261	0.000572946	24.8906	9.3949e-137	550752
Saek	Dao	Palliyar	0.0132962	0.000533993	24.8996	7.51109e-137	550752
Saek	Thai VN	Nadar	0.0133168	0.000534808	24.9001	7.42478e-137	550752
Saek	Vietnamese	Ulladan	0.0147417	0.000592024	24.9006	7.3376e-137	550752
Saek	Mulam	Sikh Jatt 1	0.0129519	0.000520126	24.9015	7.1674e-137	550752
Saek	Mang	Narikuruvar	0.0177931	0.00071452	24.9021	7.05616e-137	550752
Saek	Maonan	Pathan	0.0128725	0.000516754	24.9103	5.7591e-137	550752
Saek	Zhuang	Irula	0.0135209	0.000542743	24.9123	5.48026e-137	550745
Saek	Zhuang	Jew Cochin 2	0.0131541	0.000528013	24.9125	5.44711e-137	550741
Saek	Nung	Muslim Karnataka	0.0130508	0.000523725	24.9191	4.62319e-137	550712
Saek	Hmong	Bhil	0.015332	0.000615196	24.9221	4.28795e-137	537433
Saek	Maonan	Brahmin Vaidik	0.0127824	0.000512733	24.9299	3.52571e-137	550752
Saek	Boy	Brahmin Tiwari	0.0157208	0.000630447	24.9359	3.03406e-137	550752
Saek	Pathen	Kalash	0.0152799	0.000612683	24.9393	2.79001e-137	550752
Saek	Thai VN	Coorghi	0.0141833	0.000568681	24.9407	2.69096e-137	550752
Saek	Thai VN	Patel	0.0140807	0.000564436	24.9464	2.33502e-137	550752
Saek	Hmong	Brahui	0.0156594	0.000627637	24.9498	2.14578e-137	537433
Saek	Gelao	Punjabi	0.0142939	0.000572801	24.9544	1.91203e-137	550752
Saek	Nung	Vysya	0.013284	0.000532302	24.9557	1.85184e-137	550752
Saek	Dong Hunan	Brahui	0.0145764	0.000584017	24.9589	1.70848e-137	550752
Saek	Dao	Kumhar	0.0134226	0.0005377	24.963	1.54379e-137	550752
Saek	Boy	Sikh Jatt 2	0.0156827	0.000628078	24.9694	1.31414e-137	550752
Saek	Phula	Yerukali	0.0149231	0.000597646	24.9697	1.30399e-137	550752
Saek	Dai	Sindhi Pakistan	0.0142004	0.000568677	24.9709	1.26595e-137	550752
Saek	Nung	Sikh Jatt 2	0.0133098	0.000532989	24.972	1.23245e-137	550752
Saek	Pathen	Makrani	0.0148262	0.000593661	24.9741	1.16809e-137	550752
Saek	Nicobarese	Kumhar	0.019561	0.000783087	24.9793	1.02638e-137	550752
Saek	Boy	Lodhi	0.0154106	0.000616924	24.9798	1.01377e-137	550752
Saek	Nicobarese	Mala	0.0199866	0.000799613	24.9954	6.86251e-138	550752
Saek	Maonan	Brahmin Catholic Goa	0.0128618	0.000514527	24.9972	6.55272e-138	550752
Saek	Dai	Bhil	0.0142371	0.000569534	24.9979	6.44264e-138	550752
Saek	Pathen	Yadav Pondicherry	0.0145614	0.000582474	24.9992	6.23645e-138	550752
Saek	Murut	Adi Dravider	0.0153251	0.00061301	24.9997	6.16079e-138	550749
Saek	Gelao	Reddy Telangana	0.0146701	0.000586762	25.0017	5.85215e-138	550743
Saek	Mulam	Chaurasia	0.0130357	0.000521384	25.0021	5.80339e-138	550751
Saek	Mang	Jew Cochin 2	0.0171108	0.000684348	25.003	5.66465e-138	550741
Saek	Thai VN	Vysya	0.013602	0.000544007	25.0034	5.6106e-138	550752
Saek	Tay	Muslim Karnataka	0.0134929	0.000539634	25.0038	5.55936e-138	550712
Saek	Thai VN	Yadav Pondicherry	0.013163	0.000526313	25.0098	4.77745e-138	550752
Saek	Pathen	Bhil	0.0150237	0.000600709	25.01	4.75623e-138	550752
Saek	Dai	Brahmin Catholic Goa	0.0136635	0.000546316	25.0103	4.72613e-138	550752
Saek	Mang	Yadav Rajasthan	0.0174759	0.000698631	25.0145	4.24969e-138	550752
Saek	Dong Hunan	Brahmin Vaidik	0.0141822	0.000566778	25.0226	3.47384e-138	550752
Saek	Tay	Arunthatiar	0.0136075	0.000543704	25.0275	3.07019e-138	550752
Saek	Tay	Punjabi	0.0136807	0.000546625	25.0275	3.06669e-138	550752
Saek	Boy	Pathan	0.0158003	0.000631276	25.0291	2.94779e-138	550752
Saek	Hmong	Yadav Pondicherry	0.0154062	0.0006155	25.0304	2.85496e-138	537433
Saek	Dai	Pathan	0.0138344	0.00055269	25.0309	2.81643e-138	550752
Saek	Tay	Chakkiliyan	0.013605	0.000543493	25.0326	2.70244e-138	550752
Saek	Phula	Gujjar	0.015666	0.000625754	25.0354	2.52086e-138	550748
Saek	Mang	Pulliyar	0.0170573	0.000681318	25.0358	2.49286e-138	550752
Saek	Zhuang	Gujjar	0.013556	0.000541403	25.0387	2.3175e-138	550748
Saek	Murut	Reddy Telangana	0.015478	0.000618124	25.0403	2.22472e-138	550743
Saek	Dong Hunan	Panta Kapu	0.0141944	0.000566802	25.0429	2.08637e-138	550752
Saek	Dong	Narikuruvar	0.0139169	0.000555662	25.0455	1.95248e-138	550752
Saek	Tay	Gujarati 1	0.0137307	0.000548182	25.0477	1.84796e-138	550752
Saek	Dai	Sikh Jatt 2	0.0139461	0.000556511	25.0599	1.36079e-138	550752
Saek	Mulam	Jew Cochin 1	0.0132141	0.000527247	25.0624	1.27751e-138	550752
Saek	Maonan	Kallar	0.0126479	0.000504647	25.0629	1.26441e-138	550752
Saek	Dai	Chakkiliyan	0.0136421	0.0005443	25.0636	1.24153e-138	550752
Saek	Dai	Brahmin Vaidik	0.0137508	0.000548488	25.0704	1.04596e-138	550752
Saek	Zhuang	Pulliyar	0.0131422	0.000524139	25.0738	9.59826e-139	550752
Saek	Dong Hunan	Gujarati 1	0.014428	0.000575362	25.0763	9.02192e-139	550752
Saek	Khmu	Malaikuarvar	0.016438	0.000655456	25.0787	8.49762e-139	550751
Saek	Nung	Brahui	0.0134709	0.000537123	25.0798	8.27001e-139	550752
Saek	Vietnamese	Irula	0.0151767	0.000605002	25.0854	7.17295e-139	550745
Saek	Nicobarese	Chakkiliyan	0.0196294	0.000782482	25.0861	7.05717e-139	550752
Saek	Visayan	Yerukali	0.0208788	0.000832256	25.087	6.90104e-139	550751
Saek	Nung	Nadar	0.0130941	0.000521857	25.0913	6.18178e-139	550752
Saek	Visayan	Narikuruvar	0.0216592	0.000863149	25.0932	5.89733e-139	550751
Saek	Nung	Dhobi	0.0132884	0.000529531	25.0947	5.68895e-139	550752
Saek	Nung	Mala	0.0130622	0.000520451	25.0978	5.25387e-139	550752
Saek	Thai VN	Muslim Karnataka	0.0137807	0.000549049	25.0993	5.06311e-139	550712
Saek	Maonan	Brahmin Tiwari	0.0128626	0.00051238	25.1037	4.53177e-139	550752
Saek	Thai VN	Arunthatiar	0.0135302	0.000538933	25.1055	4.33184e-139	550752
Saek	Murut	Palliyar	0.0153548	0.000611585	25.1065	4.22197e-139	550752
Saek	Mang	Gujarati 2	0.0175075	0.000697317	25.107	4.17338e-139	550752
Saek	Dai	Gujarati 1	0.0139466	0.000555339	25.1137	3.52715e-139	550752
Saek	Dao	Bhumihar	0.0137632	0.000547978	25.1164	3.29181e-139	550752
Saek	Nicobarese	Lodhi	0.0201214	0.000801099	25.1173	3.21901e-139	550752
Saek	Nung	Brahmin Catholic Goa	0.0132186	0.00052606	25.1275	2.48724e-139	550752
Saek	Vietnamese	Baniyas	0.0158271	0.000629312	25.1499	1.41723e-139	550752
Saek	Boy	Agarwal	0.0154532	0.000614432	25.1504	1.39924e-139	550752
Saek	Gelao	Dhobi	0.0151675	0.000603068	25.1506	1.39093e-139	550752
Saek	Nicobarese	Vysya	0.020001	0.000795116	25.1548	1.252e-139	550752
Saek	Zhuang	Jew Cochin 1	0.0133201	0.000529491	25.1564	1.20407e-139	550752
Saek	Mang	Kalash	0.0173325	0.000688947	25.1579	1.15724e-139	550752
Saek	Nicobarese	Gujarati 1	0.0201749	0.000801897	25.1589	1.12817e-139	550752
Saek	Pathen	Naidu	0.0146815	0.000583326	25.1686	8.85485e-140	550752
Saek	Hmong	Sindhi Pakistan	0.0156569	0.000622066	25.1692	8.72033e-140	537433
Saek	Dao	Bhil	0.0138902	0.000551867	25.1696	8.63232e-140	550752
Saek	Dao	Dhobi	0.0139862	0.00055566	25.1705	8.42718e-140	550752
Saek	Murut	Chakkiliyan	0.015199	0.00060383	25.171	8.3321e-140	550752
Saek	Pathen	Reddy Telangana	0.0148376	0.000589444	25.1722	8.08007e-140	550743
Saek	Lahu	Baniyas	0.0175016	0.000694946	25.1841	5.98673e-140	550752
Saek	Murut	Pathan	0.0154809	0.000614587	25.1892	5.26252e-140	550752
Saek	Hmong	Brahmin Catholic Goa	0.0154064	0.000611575	25.1914	4.97912e-140	537433
Saek	Thai VN	Makrani	0.013929	0.000552921	25.1916	4.94731e-140	550752
Saek	Dong Hunan	Sindhi Pakistan	0.0144536	0.000573746	25.1917	4.93783e-140	550752
Saek	Hmong	Bhumihar	0.0154251	0.000612288	25.1925	4.83588e-140	537433
Saek	Thai VN	Bhil	0.013703	0.000543883	25.1947	4.58081e-140	550752
Saek	Murut	Gujarati 1	0.0154043	0.000611206	25.2032	3.6982e-140	550752
Saek	Murut	Vysya	0.0154146	0.000611553	25.2057	3.46653e-140	550752
Saek	Zhuang	Yadav Rajasthan	0.0134737	0.000534531	25.2066	3.3925e-140	550752
Saek	Mulam	Brahmin Catholic Kumta	0.0130332	0.000516958	25.2114	3.00695e-140	550752
Saek	Nung	Arunthatiar	0.0132477	0.000525433	25.2129	2.89335e-140	550752
Saek	Murut	Kallar	0.0153869	0.000610147	25.2184	2.51759e-140	550752
Saek	Phula	Coorghi	0.0156219	0.000619239	25.2276	1.99355e-140	550752
Saek	Murut	Brahmin Vaidik	0.0153158	0.000607017	25.2312	1.82227e-140	550752
Saek	Maonan	Lodhi	0.0128542	0.000509256	25.2411	1.41865e-140	550752
Saek	Nung	Kamboj	0.0132459	0.000524612	25.249	1.16171e-140	550752
Saek	Mang	Naidu	0.0168311	0.000666527	25.2519	1.07862e-140	550752
Saek	Mulam	Havik	0.0132273	0.000523764	25.2543	1.01659e-140	550751
Saek	Phula	Oswal Jain	0.015103	0.000597924	25.259	9.02246e-141	550742
Saek	Dai	Mala	0.013604	0.000538459	25.2646	7.82604e-141	550752
Saek	Khmu	Ulladan	0.0166499	0.000658891	25.2696	6.90247e-141	550752
Saek	Pathen	Palliyar	0.0145403	0.000575349	25.2721	6.47691e-141	550752
Saek	Murut	Brahmin Tiwari	0.0153804	0.00060852	25.275	6.01183e-141	550752
Saek	Gelao	Patel	0.0151903	0.000600951	25.2771	5.70611e-141	550752
Saek	Lahu	Gujarati 2	0.0168365	0.000665939	25.2824	4.99305e-141	550752
Saek	Dao	Vysya	0.013634	0.000539232	25.2842	4.77002e-141	550752
Saek	Dao	Brahmin Vaidik	0.0135582	0.000536196	25.2859	4.56987e-141	550752
Saek	Lahu	Yadav Rajasthan	0.017216	0.000680824	25.287	4.44531e-141	550752
Saek	Thai VN	Bhumihar	0.0137267	0.000542785	25.2893	4.18625e-141	550752
Saek	Hmong	Gujarati 1	0.01541	0.000609252	25.2933	3.78831e-141	537433
Saek	Thai VN	Palliyar	0.013322	0.000526701	25.2933	3.78228e-141	550752
Saek	Gelao	Chakkiliyan	0.0144135	0.000569589	25.3051	2.81024e-141	550752
Saek	Nung	Brahmin Vaidik	0.0132025	0.000521696	25.3069	2.67928e-141	550752
Saek	Nung	Pathan	0.0133983	0.000529341	25.3113	2.39964e-141	550752
Saek	Dong	Havik	0.0138859	0.000548556	25.3135	2.26997e-141	550751
Saek	Murut	Sikh Jatt 2	0.015482	0.000611544	25.3163	2.11382e-141	550752
Saek	Gelao	Yadav Pondicherry	0.0144951	0.000572384	25.324	1.73728e-141	550752
Saek	Tay	Sindhi Pakistan	0.0138642	0.0005473	25.332	1.42074e-141	550752
Saek	Tay	Mala	0.0137249	0.00054171	25.3362	1.27609e-141	550752
Saek	Dao	Nadar	0.013583	0.000536033	25.3399	1.16154e-141	550752
Saek	Hmong	Lodhi	0.015495	0.000611407	25.3431	1.07043e-141	537433
Saek	Maonan	Agarwal	0.0126557	0.000499346	25.3446	1.03166e-141	550752
Saek	Mulam	Hallaki	0.0132514	0.000522736	25.3501	8.9558e-142	550752
Saek	Dong	Irula	0.0141062	0.000556443	25.3508	8.81522e-142	550745
Saek	Nicobarese	Kallar	0.0195628	0.000771669	25.3513	8.68634e-142	550752
Saek	Zhuang	Hallaki	0.0134351	0.000529927	25.3528	8.36829e-142	550752
Saek	Dao	Arunthatiar	0.0134062	0.000528763	25.3538	8.16056e-142	550752
Saek	Mulam	Reddy Telangana	0.0128822	0.000508058	25.3557	7.77533e-142	550743
Saek	Dong	Gujjar	0.0139243	0.000548863	25.3693	5.50747e-142	550748
Saek	Tay	Panta Kapu	0.0135763	0.000535024	25.3752	4.73637e-142	550752
Saek	Lahu	Irula	0.0169384	0.000667449	25.3778	4.43049e-142	550745
Saek	Hmong	Balochi	0.0159013	0.000626528	25.38	4.19066e-142	537433
Saek	Khmu	Gujjar	0.0165034	0.000650032	25.3886	3.37284e-142	550748
Saek	Dai	Kallar	0.0135534	0.000533763	25.3921	3.08331e-142	550752
Saek	Dai	Vysya	0.0138636	0.000545942	25.3938	2.95013e-142	550752
Saek	Thai VN	Balochi	0.0140441	0.000552955	25.3982	2.64063e-142	550752
Saek	Dong Hunan	Mala	0.0142485	0.00056096	25.4003	2.50433e-142	550752
Saek	Visayan	Hallaki	0.0207419	0.00081654	25.4022	2.38435e-142	550751
Saek	Tay	Vysya	0.0138005	0.000543186	25.4066	2.13314e-142	550752
Saek	Miao	Malaikuarvar	0.0155166	0.000610665	25.4094	1.98744e-142	550751
Saek	Hmong	Kamboj	0.0154216	0.000606903	25.4103	1.94038e-142	537433
Saek	Dong Hunan	Dhobi	0.0147811	0.000581695	25.4105	1.93167e-142	550752
Saek	Gelao	Muslim Karnataka	0.0146781	0.000577623	25.4112	1.89794e-142	550712
Saek	Dao	Panta Kapu	0.0135463	0.000533058	25.4125	1.83577e-142	550752
Saek	Mang	Reddy Telangana	0.0169861	0.000668398	25.4131	1.80675e-142	550743
Saek	Gelao	Balochi	0.015212	0.00059852	25.4161	1.67416e-142	550752
Saek	Mulam	Jew Cochin 2	0.0129149	0.000508103	25.4179	1.60047e-142	550741
Saek	Visayan	Pulliyar	0.0207377	0.00081586	25.4182	1.58497e-142	550751
Saek	Murut	Punjabi	0.0156328	0.000615008	25.4188	1.56267e-142	550752
Saek	Phula	Yadav Rajasthan	0.0152244	0.000598868	25.422	1.43984e-142	550752
Saek	Dong Hunan	Muslim Karnataka	0.0145549	0.000572474	25.4245	1.35183e-142	550712
Saek	Thai VN	Kallar	0.0134727	0.000529812	25.4291	1.20085e-142	550752
Saek	Lahu	Oswal Jain	0.0169958	0.00066828	25.4322	1.11171e-142	550742
Saek	Tay	Brahmin Catholic Goa	0.0135838	0.000534029	25.4365	9.95699e-143	550752
Saek	Hmong	Muslim Karnataka	0.0156622	0.000615705	25.4378	9.63104e-143	537393
Saek	Mulam	Patel	0.013216	0.000519508	25.4395	9.21839e-143	550752
Saek	Gelao	Makrani	0.0150523	0.000591584	25.4441	8.2019e-143	550752
Saek	Gelao	Bhumihar	0.0147953	0.00058148	25.4442	8.18383e-143	550752
Saek	Lahu	Jew Cochin 1	0.0167761	0.000659104	25.4529	6.56071e-143	550752
Saek	Thai VN	Lodhi	0.013653	0.000536394	25.4533	6.48705e-143	550752
Saek	Pathen	Dhobi	0.0151706	0.000595969	25.4553	6.17328e-143	550752
Saek	Lue (Changmai et al. 2022)	Burusho	0.0137126	0.000538678	25.456	6.05932e-143	537433
Saek	Dao	Brahmin Catholic Goa	0.0135489	0.000532133	25.4616	5.25533e-143	550752
Saek	Mulam	Makrani	0.0130587	0.000512772	25.4668	4.59979e-143	550752
Saek	Dao	Brahui	0.0140209	0.000550434	25.4725	3.97874e-143	550752
Saek	Tay	Brahmin Vaidik	0.0136723	0.000536706	25.4744	3.78872e-143	550752
Saek	Lahu	Gujjar	0.017658	0.000693058	25.4784	3.42365e-143	550748
Saek	Gelao	Nadar	0.0143618	0.00056362	25.4813	3.17589e-143	550752
Saek	Zhuang	Scheduled Caste Karnataka	0.0132175	0.000518684	25.4827	3.06217e-143	550752
Saek	Thai VN	Sikh Jatt 2	0.0137401	0.00053915	25.4848	2.90781e-143	550752
Saek	Phula	Irula	0.0154241	0.000605183	25.4866	2.7731e-143	550745
Saek	Colao	Burusho	0.0156999	0.000615973	25.488	2.67657e-143	550752
Saek	Thai VN	Brahmin Vaidik	0.0135907	0.000533213	25.4883	2.65769e-143	550752
Saek	Gelao	Kalash	0.0154479	0.000605957	25.4934	2.33411e-143	550752
Saek	Dao	Yadav Pondicherry	0.0135497	0.000531476	25.4945	2.26903e-143	550752
Saek	Tay	Brahmin Tiwari	0.0138575	0.000543544	25.4947	2.25793e-143	550752
Saek	Murut	Lodhi	0.015534	0.000609215	25.4984	2.05216e-143	550752
Saek	Phula	Jew Cochin 1	0.0150787	0.000591309	25.5006	1.93976e-143	550752
Saek	Hmong	Kallar	0.0154067	0.000604106	25.5033	1.81336e-143	537433
Saek	Lahu	Hakki Pikki	0.017225	0.000675296	25.5074	1.6326e-143	550752
Saek	Dai	Brahmin Tiwari	0.0140522	0.000550848	25.5102	1.52023e-143	550752
Saek	Thai VN	Brahmin Catholic Goa	0.0134693	0.000527895	25.5151	1.34082e-143	550752
Saek	Dai	Panta Kapu	0.0136195	0.000533632	25.5223	1.11452e-143	550752
Saek	Pathen	Sikh Jatt 1	0.015068	0.000590358	25.5235	1.08128e-143	550752
Saek	Tay	Sikh Jatt 2	0.013928	0.000545684	25.5239	1.06927e-143	550752
Saek	Nicobarese	Agarwal	0.0195618	0.000766276	25.5284	9.55059e-144	550752
Saek	Borneo	Baniyas	0.0179651	0.000703653	25.5312	8.87248e-144	550752
Saek	Nung	Panta Kapu	0.0132741	0.000519832	25.5354	7.97119e-144	550752
Saek	Tay	Nadar	0.0136369	0.000534038	25.5355	7.95512e-144	550752
Saek	Nung	Lodhi	0.0134231	0.000525589	25.5392	7.23637e-144	550752
Saek	Murut	Brahmin Catholic Goa	0.0154366	0.000604401	25.5403	7.03845e-144	550752
Saek	Phula	Pulliyar	0.0149939	0.000586641	25.5588	4.38116e-144	550752
Saek	Zhuang	Kumhar	0.0130848	0.000511913	25.5606	4.18229e-144	550752
Saek	Gelao	Brahmin Catholic Goa	0.0147657	0.000577622	25.5629	3.94785e-144	550752
Saek	Mulam	Adi Dravider	0.0132768	0.000519323	25.5655	3.68807e-144	550749
Saek	Hmong	Sikh Jatt 2	0.0156254	0.00061118	25.566	3.64254e-144	537433
Saek	Mulam	Muslim Karnataka	0.012864	0.000503083	25.5704	3.25477e-144	550712
Saek	Dao	Brahmin Tiwari	0.0137375	0.000537243	25.5704	3.254e-144	550752
Saek	Lahu	Brahmin Catholic Kumta	0.0169747	0.000663837	25.5705	3.24704e-144	550752
Saek	Lahu	Havik	0.0172238	0.000673534	25.5722	3.1071e-144	550751
Saek	Phula	Chaurasia	0.0151953	0.000593923	25.5846	2.26295e-144	550751
Saek	Dong	Gujarati 2	0.0141654	0.000553644	25.5858	2.19587e-144	550752
Saek	Mang	Hakki Pikki	0.0174874	0.000683404	25.5887	2.04036e-144	550752
Saek	Dao	Mala	0.0133866	0.000523126	25.5896	1.9938e-144	550752
Saek	Dong Hunan	Pathan	0.0146155	0.00057115	25.5896	1.99144e-144	550752
Saek	Dong Hunan	Lodhi	0.0146439	0.000572252	25.59	1.97337e-144	550752
Saek	Dao	Kallar	0.0135097	0.000527915	25.5906	1.93958e-144	550752
Saek	Zhuang	Reddy Telangana	0.0130482	0.000509833	25.5931	1.82028e-144	550743
Saek	Hmong	Pathan	0.0156682	0.000612143	25.5957	1.70155e-144	537433
Saek	Semende	Baniyas	0.018266	0.000713541	25.5991	1.56173e-144	550752
Saek	Nung	Gujarati 1	0.0133324	0.000520516	25.6137	1.07255e-144	550752
Saek	Thai VN	Kamboj	0.0137273	0.000535844	25.6181	9.58529e-145	550752
Saek	Pathen	Brahui	0.0151772	0.000592063	25.6345	6.30136e-145	550752
Saek	Pathen	Kamboj	0.0148106	0.000577733	25.6357	6.10368e-145	550752
Saek	Thai VN	Sindhi Pakistan	0.0138416	0.000539791	25.6426	5.11885e-145	550752
Saek	Dong	Kumhar	0.0134972	0.000526352	25.643	5.05929e-145	550752
Saek	Zhuang	Brahmin Catholic Kumta	0.0134789	0.000525574	25.6461	4.67572e-145	550752
Saek	Lahu	Hallaki	0.017092	0.000666249	25.654	3.81131e-145	550752
Saek	Tay	Pathan	0.014034	0.000546971	25.6576	3.47899e-145	550752
Saek	Dong	Brahmin Catholic Kumta	0.0136038	0.00053007	25.6642	2.93786e-145	550752
Saek	Mulam	Dhobi	0.0132598	0.000516625	25.6663	2.78247e-145	550752
Saek	Zhuang	Chaurasia	0.0133019	0.000518171	25.6708	2.47518e-145	550751
Saek	Pathen	Chakkiliyan	0.0147862	0.00057564	25.6865	1.6531e-145	550752
Saek	Thai VN	Brahui	0.0141445	0.000550458	25.6959	1.29906e-145	550752
Saek	Gelao	Kallar	0.0146327	0.000569405	25.6983	1.22245e-145	550752
Saek	She	Ulladan	0.015229	0.000592542	25.7011	1.13581e-145	550752
Saek	Dao	Pathan	0.0138476	0.000538758	25.7028	1.08891e-145	550752
Saek	Mulam	Kalash	0.0136305	0.000530195	25.7085	9.39878e-146	550752
Saek	Thai VN	Chakkiliyan	0.0136087	0.000529335	25.7091	9.24769e-146	550752
Saek	Tay	Lodhi	0.0139009	0.000540699	25.7091	9.24394e-146	550752
Saek	Pathen	Arunthatiar	0.0147319	0.000572945	25.7126	8.44841e-146	550752
Saek	Phula	Gujarati 2	0.01525	0.00059301	25.7162	7.7045e-146	550752
Saek	Visayan	Gujarati 2	0.0215074	0.000836287	25.7177	7.4186e-146	550751
Saek	Bajo	Malaikuarvar	0.0186392	0.000724718	25.7193	7.10978e-146	548485
Saek	Gelao	Kamboj	0.0146617	0.000569961	25.7241	6.28124e-146	550752
Saek	Dai	Lodhi	0.0142094	0.000552354	25.7251	6.12372e-146	550752
Saek	Pathen	Bhumihar	0.0150823	0.000586256	25.7264	5.91979e-146	550752
Saek	Dong Hunan	Sikh Jatt 2	0.0145128	0.000564028	25.7306	5.31623e-146	550752
Saek	Dong	Jew Cochin 2	0.0135396	0.000526198	25.7311	5.25276e-146	550741
Saek	Zhuang	Kalash	0.0138671	0.000538798	25.737	4.50402e-146	550752
Saek	She	Malaikuarvar	0.0156134	0.000606536	25.7419	3.9748e-146	550751
Saek	Mang	Dhobi	0.017585	0.000683111	25.7426	3.90397e-146	550752
Saek	Dao	Gujarati 1	0.0137742	0.000535065	25.743	3.85834e-146	550752
Saek	Gelao	Lodhi	0.014906	0.000578817	25.7525	3.02428e-146	550752
Saek	Dao	Sikh Jatt 2	0.0139019	0.000539773	25.7551	2.82974e-146	550752
Saek	Mulam	Palliyar	0.0127573	0.000495319	25.7557	2.78274e-146	550752
Saek	Phula	Brahmin Catholic Kumta	0.0150453	0.000584056	25.76	2.4879e-146	550752
Saek	Dao	Sindhi Pakistan	0.0140165	0.000544082	25.7617	2.38176e-146	550752
Saek	Thai VN	Pathan	0.014033	0.000544665	25.7645	2.21634e-146	550752
Saek	Vietnamese	Yadav Rajasthan	0.0153092	0.000594053	25.7707	1.88904e-146	550752
Saek	Dao	Chakkiliyan	0.013622	0.000528581	25.7709	1.88057e-146	550752
Saek	Visayan	Hakki Pikki	0.0217389	0.000843275	25.7792	1.51884e-146	550751
Saek	Mang	Sikh Jatt 1	0.0169789	0.00065856	25.7818	1.41931e-146	550752
Saek	Hmong	Brahmin Vaidik	0.0155302	0.000602352	25.7827	1.38729e-146	537433
Saek	Phula	Patel	0.0152118	0.000589644	25.7983	9.27624e-147	550752
Saek	She	Baniyas	0.0162779	0.000630856	25.8029	8.23742e-147	550752
Saek	Visayan	Sikh Jatt 1	0.0213876	0.000828692	25.8088	7.06118e-147	550751
Saek	Hmong	Agarwal	0.0153614	0.00059511	25.8127	6.38844e-147	537433
Saek	Dong	Jew Cochin 1	0.0139616	0.000540831	25.8152	5.99177e-147	550752
Saek	Khmu	Hakki Pikki	0.0165657	0.000641583	25.8201	5.27287e-147	550752
Saek	Pathen	Balochi	0.0153679	0.000594956	25.8304	4.04348e-147	550752
Saek	Gelao	Mala	0.0146163	0.000565827	25.8317	3.90412e-147	550752
Saek	Kinh	Malaikuarvar	0.0147211	0.000569797	25.8357	3.52648e-147	550751
Saek	Mulam	Kamboj	0.0129712	0.00050185	25.8469	2.63915e-147	550752
Saek	Dong	Coorghi	0.0143586	0.000555144	25.8647	1.66228e-147	550752
Saek	Mang	Patel	0.0174603	0.000674753	25.8766	1.22097e-147	550752
Saek	Mulam	Naidu	0.013327	0.000514995	25.8779	1.18226e-147	550752
Saek	Dong Hunan	Agarwal	0.0142104	0.00054901	25.8837	1.01574e-147	550752
Saek	Pathen	Sikh Jatt 2	0.014866	0.000574292	25.8858	9.63197e-148	550752
Saek	Mulam	Bhumihar	0.013103	0.000506181	25.8861	9.55798e-148	550752
Saek	Zhuang	Palliyar	0.0130285	0.000503185	25.8921	8.17973e-148	550752
Saek	Dong	Hakki Pikki	0.013875	0.000535741	25.8987	6.88718e-148	550752
Saek	Phula	Jew Cochin 2	0.0150454	0.000580765	25.9061	5.68748e-148	550741
Saek	Zhuang	Naidu	0.0133497	0.000515291	25.907	5.54855e-148	550752
Saek	Vietnamese	Jew Cochin 1	0.0152703	0.000589388	25.9087	5.3126e-148	550752
Saek	Lahu	Scheduled Caste Karnataka	0.0168537	0.000650471	25.9101	5.13022e-148	550752
Saek	Gelao	Sindhi Pakistan	0.0150895	0.000582315	25.913	4.75877e-148	550752
Saek	Visayan	Oswal Jain	0.0215383	0.000831125	25.9146	4.55565e-148	550741
Saek	Zhuang	Makrani	0.0134654	0.000519591	25.9154	4.47164e-148	550752
Saek	Nung	Kallar	0.0133635	0.000515596	25.9185	4.12155e-148	550752
Saek	Hmong	Brahmin Tiwari	0.0155124	0.000598408	25.9227	3.69498e-148	537433
Saek	Gelao	Brahmin Vaidik	0.0146761	0.00056591	25.9337	2.77795e-148	550752
Saek	Semende	Ulladan	0.0173446	0.000668694	25.938	2.48284e-148	550752
Saek	Phula	Palliyar	0.0146247	0.000563828	25.9383	2.46636e-148	550752
Saek	Nung	Sindhi Pakistan	0.0136331	0.000525583	25.9389	2.42473e-148	550752
Saek	Phula	Havik	0.0155533	0.000599466	25.9452	2.05916e-148	550751
Saek	Dong	Pulliyar	0.0138595	0.000533961	25.956	1.55713e-148	550752
Saek	Zhuang	Patel	0.0136053	0.000524061	25.9613	1.35657e-148	550752
Saek	Murut	Arunthatiar	0.0154817	0.000596198	25.9673	1.15846e-148	550752
Saek	Mulam	Nadar	0.0129024	0.0004967	25.9762	9.20821e-149	550752
Saek	Mulam	Punjabi	0.0128341	0.000493986	25.9806	8.19921e-149	550752
Saek	Zhuang	Balochi	0.0137312	0.000528399	25.9864	7.0615e-149	550752
Saek	Murut	Panta Kapu	0.0155156	0.000596937	25.992	6.10215e-149	550752
Saek	Visayan	Scheduled Caste Karnataka	0.0218902	0.000842165	25.9928	5.97062e-149	550751
Saek	Murut	Agarwal	0.0152582	0.000586825	26.0013	4.79203e-149	550752
Saek	Visayan	Brahmin Catholic Kumta	0.0214502	0.000824963	26.0015	4.76767e-149	550751
Saek	Phula	Adi Dravider	0.0151572	0.000582893	26.0034	4.53045e-149	550749
Saek	Boy	Burusho	0.0163926	0.000630277	26.0085	3.96671e-149	550752
Saek	Thai VN	Brahmin Tiwari	0.0139235	0.000535209	26.0151	3.34527e-149	550752
Saek	Mang	Makrani	0.0172485	0.000662821	26.0229	2.72568e-149	550752
Saek	Dai	Burusho	0.014433	0.000554571	26.0256	2.54244e-149	550752
Saek	Vietnamese	Yerukali	0.0152827	0.000587057	26.0328	2.10568e-149	550752
Saek	Phula	Kumhar	0.0148758	0.000571417	26.0332	2.08749e-149	550752
Saek	Pathen	Sindhi Pakistan	0.0150221	0.000577032	26.0334	2.07497e-149	550752
Saek	Thai VN	Gujarati 1	0.0137611	0.000528554	26.0355	1.96564e-149	550752
Saek	Dong Hunan	Bhil	0.0150335	0.000577404	26.0364	1.91686e-149	550752
Saek	Zhuang	Sikh Jatt 1	0.0135282	0.000519513	26.0401	1.74207e-149	550752
Saek	Vietnamese	Narikuruvar	0.0156221	0.000599484	26.0593	1.0547e-149	550752
Saek	Visayan	Havik	0.0214915	0.000824589	26.0633	9.49857e-150	550750
Saek	Phula	Hallaki	0.0153777	0.000589937	26.0667	8.69743e-150	550752
Saek	Thai VN	Mala	0.0137914	0.000528974	26.072	7.58316e-150	550752
Saek	Nung	Agarwal	0.0132827	0.000509462	26.072	7.58272e-150	550752
Saek	Mang	Yadav Pondicherry	0.0168695	0.000646897	26.0776	6.54498e-150	550752
Saek	Bajo	Ulladan	0.0191088	0.000732759	26.0779	6.49401e-150	548486
Saek	Gelao	Bhil	0.0151541	0.000581071	26.0796	6.20813e-150	550752
Saek	Pathen	Nadar	0.0148205	0.000568233	26.0818	5.87071e-150	550752
Saek	Mulam	Balochi	0.0132774	0.000509041	26.0831	5.67367e-150	550752
Saek	Dong Hunan	Brahmin Tiwari	0.0146254	0.000560531	26.0921	4.48214e-150	550752
Saek	Lahu	Chaurasia	0.0172339	0.000660497	26.0924	4.45068e-150	550751
Saek	Mang	Punjabi	0.0168296	0.000644998	26.0924	4.44187e-150	550752
Saek	Khmu	Balochi	0.0165708	0.000634965	26.0972	3.92606e-150	550752
Saek	Mulam	Chakkiliyan	0.0129137	0.000494806	26.0984	3.7999e-150	550752
Saek	Khmu	Havik	0.0169475	0.000649344	26.0995	3.69709e-150	550751
Saek	Dai	Agarwal	0.0137749	0.000527783	26.0995	3.68962e-150	550752
Saek	Dong	Patel	0.0141633	0.000542654	26.1	3.64202e-150	550752
Saek	Mang	Kumhar	0.0169773	0.00065043	26.1016	3.49335e-150	550752
Saek	Gelao	Sikh Jatt 2	0.0149873	0.000574169	26.1025	3.41204e-150	550752
Saek	Lahu	Palliyar	0.0164834	0.000631194	26.1147	2.48439e-150	550752
Saek	Mang	Kamboj	0.0169272	0.000648095	26.1184	2.25602e-150	550752
Saek	Gelao	Vysya	0.0148489	0.000568506	26.1192	2.20619e-150	550752
Saek	Gelao	Arunthatiar	0.0147359	0.000564169	26.1196	2.18384e-150	550752
Saek	Khmu	Yadav Rajasthan	0.0166695	0.000638142	26.1219	2.05477e-150	550752
Saek	Miao	Ulladan	0.0157241	0.000601855	26.1261	1.84128e-150	550752
Saek	Pathen	Panta Kapu	0.0148479	0.000568314	26.1262	1.83824e-150	550752
Saek	Dong	Scheduled Caste Karnataka	0.0136587	0.000522674	26.1323	1.56509e-150	550752
Saek	Pathen	Lodhi	0.0149555	0.000572179	26.1378	1.35721e-150	550752
Saek	Dong	Yadav Rajasthan	0.0141898	0.000542882	26.1378	1.35465e-150	550752
Saek	Mang	Balochi	0.0176501	0.000675131	26.1432	1.17802e-150	550752
Saek	Zhuang	Gujarati 2	0.0137749	0.000526861	26.1453	1.11494e-150	550752
Saek	Mulam	Yadav Pondicherry	0.012821	0.000490319	26.1483	1.02971e-150	550752
Saek	Mulam	Brahui	0.0132501	0.000506645	26.1526	9.21247e-151	550752
Saek	Mang	Muslim Karnataka	0.0170754	0.000652715	26.1606	7.47129e-151	550712
Saek	Vietnamese	Scheduled Caste Karnataka	0.015124	0.000578008	26.1657	6.5348e-151	550752
Saek	Dong	Adi Dravider	0.013751	0.000525392	26.1729	5.40376e-151	550749
Saek	Dong	Hallaki	0.0138412	0.00052877	26.1763	4.94535e-151	550752
Saek	Phula	Punjabi	0.0148207	0.000565995	26.1852	3.92184e-151	550752
Saek	Lahu	Coorghi	0.0176276	0.00067319	26.1852	3.91511e-151	550752
Saek	Murut	Mala	0.0154934	0.000591378	26.1987	2.74707e-151	550752
Saek	Lahu	Jew Cochin 2	0.0168727	0.00064402	26.1991	2.72078e-151	550741
Saek	Mulam	Brahmin Vaidik	0.0130901	0.000499398	26.2117	1.95522e-151	550752
Saek	Gelao	Brahui	0.0152491	0.000581746	26.2127	1.90457e-151	550752
Saek	Khmu	Chaurasia	0.0167352	0.000638413	26.2137	1.85404e-151	550751
Saek	Mulam	Arunthatiar	0.0130179	0.000496598	26.2142	1.83231e-151	550752
Saek	Dao	Agarwal	0.0136641	0.000521151	26.2191	1.60885e-151	550752
Saek	Visayan	Jew Cochin 2	0.0213018	0.000812045	26.2323	1.13685e-151	550740
Saek	Gelao	Panta Kapu	0.0148272	0.000565069	26.2397	9.3737e-152	550752
Saek	Murut	Burusho	0.0159258	0.00060671	26.2495	7.2512e-152	550752
Saek	Visayan	Jew Cochin 1	0.0218099	0.00083067	26.2557	6.14587e-152	550751
Saek	Semende	Yerukali	0.0174173	0.000663314	26.258	5.78705e-152	550752
Saek	Pathen	Brahmin Catholic Goa	0.0149754	0.000570279	26.2597	5.53873e-152	550752
Saek	Lahu	Kumhar	0.016754	0.000637961	26.2618	5.24461e-152	550752
Saek	Visayan	Kalash	0.0219665	0.00083639	26.2634	5.02168e-152	550751
Saek	Vietnamese	Jew Cochin 2	0.0148373	0.000564723	26.2736	3.84516e-152	550741
Saek	Khmu	Gujarati 2	0.0168744	0.000641987	26.2847	2.86871e-152	550752
Saek	Mang	Chaurasia	0.0177824	0.000676521	26.2851	2.83785e-152	550751
Saek	Zhuang	Yadav Pondicherry	0.013231	0.000503319	26.2876	2.65974e-152	550752
Saek	Khmu	Narikuruvar	0.0170107	0.000646967	26.293	2.30548e-152	550752
Saek	Vietnamese	Gujjar	0.0155729	0.000592223	26.2957	2.14694e-152	550748
Saek	Maonan	Burusho	0.0135296	0.000514499	26.2967	2.09099e-152	550752
Saek	Tay	Agarwal	0.0138359	0.000526065	26.3007	1.88368e-152	550752
Saek	Thai VN	Agarwal	0.0136432	0.000518733	26.301	1.8668e-152	550752
Saek	Visayan	Patel	0.0219303	0.000833811	26.3013	1.855e-152	550751
Saek	Visayan	Coorghi	0.022159	0.000842495	26.3017	1.83401e-152	550751
Saek	Pathen	Vysya	0.0148732	0.000565468	26.3025	1.797e-152	550752
Saek	Thai VN	Panta Kapu	0.0137007	0.000520717	26.3111	1.43129e-152	550752
Saek	Phula	Dhobi	0.0152458	0.000579249	26.3199	1.13491e-152	550752
Saek	Zhuang	Arunthatiar	0.0133134	0.000505806	26.3212	1.0958e-152	550752
Saek	Khmu	Oswal Jain	0.0166557	0.000632776	26.3215	1.08705e-152	550742
Saek	Gelao	Brahmin Tiwari	0.0150066	0.000570106	26.3224	1.06197e-152	550752
Saek	Mang	Nadar	0.0170231	0.00064665	26.3251	9.89581e-153	550752
Saek	Mulam	Sikh Jatt 2	0.0131844	0.000500792	26.3271	9.38659e-153	550752
Saek	Gelao	Gujarati 1	0.0148593	0.000564121	26.3406	6.584e-153	550752
Saek	Mang	Jew Cochin 1	0.017599	0.000667909	26.3494	5.21056e-153	550752
Saek	Lahu	Pulliyar	0.0168906	0.000640684	26.3634	3.60378e-153	550752
Saek	Nung	Brahmin Tiwari	0.0134869	0.000511527	26.3659	3.3722e-153	550752
Saek	She	Narikuruvar	0.0160464	0.000608505	26.3703	3.00678e-153	550752
Saek	Phula	Hakki Pikki	0.0153223	0.000580812	26.3808	2.27823e-153	550752
Saek	Dong	Reddy Telangana	0.0136382	0.000516944	26.3825	2.17861e-153	550743
Saek	Tay	Kallar	0.0139075	0.000526858	26.3971	1.47821e-153	550752
Saek	Zhuang	Punjabi	0.0133059	0.000503897	26.4061	1.16721e-153	550752
Saek	Mang	Adi Dravider	0.0174239	0.000659782	26.4085	1.0934e-153	550749
Saek	Bajo	Hakki Pikki	0.0186543	0.000706312	26.4109	1.02678e-153	548486
Saek	Pathen	Kallar	0.0148953	0.000563919	26.4139	9.49667e-154	550752
Saek	Phula	Naidu	0.0153424	0.000580686	26.4211	7.83965e-154	550752
Saek	Mang	Palliyar	0.0174185	0.000659151	26.4256	6.96353e-154	550752
Saek	Sila	Malaikuarvar	0.0192156	0.000727092	26.428	6.5295e-154	550751
Saek	Semende	Gujjar	0.0174066	0.000658545	26.4319	5.89719e-154	550748
Saek	Phula	Sikh Jatt 1	0.0151677	0.000573652	26.4407	4.67224e-154	550752
Saek	Mulam	Bhil	0.0134726	0.000509395	26.4483	3.81512e-154	550752
Saek	Vietnamese	Palliyar	0.0145915	0.000551688	26.4488	3.77043e-154	550752
Saek	Dong	Makrani	0.0139738	0.00052807	26.4621	2.6495e-154	550752
Saek	Lahu	Muslim Karnataka	0.0169046	0.000638628	26.4701	2.14056e-154	550712
Saek	Mang	Brahui	0.0174186	0.000657983	26.4727	2.00129e-154	550752
Saek	Lahu	Punjabi	0.0167281	0.000631765	26.4784	1.72026e-154	550752
Saek	Phula	Kalash	0.0157602	0.000595134	26.4817	1.57436e-154	550752
Saek	She	Irula	0.0159865	0.000603663	26.4825	1.54359e-154	550745
Saek	Pathen	Pathan	0.0152073	0.000574094	26.4893	1.28893e-154	550752
Saek	Mang	Brahmin Catholic Goa	0.0174631	0.00065924	26.4897	1.27258e-154	550752
Saek	She	Havik	0.0159626	0.000602485	26.4946	1.12e-154	550751
Saek	Dao	Lodhi	0.0140444	0.000530018	26.498	1.0209e-154	550752
Saek	Vietnamese	Chaurasia	0.0152262	0.000574574	26.5	9.68491e-155	550751
Saek	Bajo	Baniyas	0.0198541	0.00074914	26.5026	9.05639e-155	548486
Saek	Vietnamese	Hakki Pikki	0.0153707	0.000579857	26.5077	7.90337e-155	550752
Saek	Kinh	Irula	0.0149873	0.000565335	26.5104	7.34893e-155	550745
Saek	Pathen	Gujarati 1	0.0149894	0.000565366	26.5127	6.91196e-155	550752
Saek	Vietnamese	Pulliyar	0.0150624	0.000568117	26.5128	6.89987e-155	550752
Saek	Lahu	Reddy Telangana	0.0164798	0.000621531	26.5149	6.52431e-155	550743
Saek	Zhuang	Kamboj	0.0133468	0.000503288	26.5193	5.80766e-155	550752
Saek	Tagalog	Malaikuarvar	0.0212484	0.000800958	26.5288	4.51316e-155	550751
Saek	Kinh	Ulladan	0.0146992	0.000553782	26.5433	3.07162e-155	550752
Saek	Khmu	Scheduled Caste Karnataka	0.0168358	0.000634276	26.5434	3.06229e-155	550752
Saek	Mulam	Kallar	0.013043	0.000491269	26.5496	2.59376e-155	550752
Saek	Visayan	Reddy Telangana	0.0215563	0.000811814	26.5533	2.35148e-155	550742
Saek	Dong	Punjabi	0.0135878	0.000511463	26.5665	1.65691e-155	550752
Saek	Visayan	Naidu	0.0214981	0.00080911	26.57	1.50782e-155	550751
Saek	Pathen	Mala	0.0147833	0.00055618	26.5801	1.15345e-155	550752
Saek	Mulam	Mala	0.0129916	0.000488693	26.5844	1.02788e-155	550752
Saek	Vietnamese	Kumhar	0.0149528	0.000562457	26.5847	1.02043e-155	550752
Saek	Mulam	Brahmin Catholic Goa	0.0131579	0.000494873	26.5885	9.22507e-156	550752
Saek	Visayan	Palliyar	0.0206674	0.000777059	26.597	7.35766e-156	550751
Saek	Lao	Malaikuarvar	0.0159891	0.000600885	26.6092	5.31592e-156	537432
Saek	Mang	Gujarati 1	0.0172165	0.000646928	26.6127	4.83545e-156	550752
Saek	Gelao	Pathan	0.0151226	0.000568157	26.617	4.32104e-156	550752
Saek	Zhuang	Brahmin Catholic Goa	0.0134079	0.000503433	26.6329	2.82745e-156	550752
Saek	Zhuang	Adi Dravider	0.0135597	0.000509114	26.6339	2.75055e-156	550749
Saek	Zhuang	Nadar	0.0132428	0.000497211	26.6341	2.73626e-156	550752
Saek	Lahu	Patel	0.0173733	0.000652236	26.6366	2.56076e-156	550752
Saek	Dong	Chaurasia	0.0138441	0.000519558	26.646	1.99353e-156	550751
Saek	Mang	Bhumihar	0.0169579	0.000636312	26.6503	1.77512e-156	550752
Saek	Khmu	Jew Cochin 2	0.0168781	0.000633074	26.6606	1.34904e-156	550741
Saek	Vietnamese	Gujarati 2	0.0155221	0.000582164	26.6628	1.27219e-156	550752
Saek	Dong	Palliyar	0.0135341	0.000507589	26.6635	1.24767e-156	550752
Saek	Mulam	Pathan	0.0132747	0.000497827	26.6654	1.18702e-156	550752
Saek	Mulam	Lodhi	0.0132389	0.000496458	26.6666	1.148e-156	550752
Saek	Visayan	Dhobi	0.022203	0.000832487	26.6707	1.03026e-156	550751
Saek	Pathen	Brahmin Vaidik	0.0151906	0.000569438	26.6764	8.8443e-157	550752
Saek	Vietnamese	Naidu	0.0152483	0.000571594	26.6769	8.73138e-157	550752
Saek	Vietnamese	Coorghi	0.0155307	0.000582091	26.6809	7.84148e-157	550752
Saek	Lahu	Dhobi	0.0170565	0.000639234	26.6827	7.47074e-157	550752
Saek	Dong	Sikh Jatt 1	0.0138884	0.000520319	26.6921	5.80958e-157	550752
Saek	Visayan	Kumhar	0.0211483	0.000792212	26.6953	5.33871e-157	550751
Saek	Vietnamese	Oswal Jain	0.0151838	0.000568626	26.7026	4.38683e-157	550742
Saek	Zhuang	Bhil	0.013532	0.000506691	26.7065	3.95118e-157	550752
Saek	Mulam	Vysya	0.0132293	0.000495253	26.7122	3.40093e-157	550752
Saek	Vietnamese	Brahmin Catholic Kumta	0.0155721	0.000582894	26.7152	3.1383e-157	550752
Saek	Phula	Reddy Telangana	0.0149129	0.000557969	26.727	2.284e-157	550743
Saek	Lahu	Naidu	0.0173133	0.000647722	26.7295	2.13532e-157	550752
Saek	Miao	Narikuruvar	0.0159864	0.000597961	26.7348	1.85585e-157	550752
Saek	Dong	Yadav Pondicherry	0.0135518	0.000506823	26.7387	1.67263e-157	550752
Saek	Lahu	Makrani	0.0174759	0.000653488	26.7424	1.51198e-157	550752
Saek	Visayan	Chaurasia	0.0216996	0.000811317	26.7461	1.3715e-157	550750
Saek	Zhuang	Brahui	0.0137569	0.00051433	26.7472	1.33087e-157	550752
Saek	Semende	Reddy Telangana	0.017054	0.000637499	26.7515	1.18714e-157	550743
Saek	Mulam	Gujarati 1	0.013242	0.000494741	26.7656	8.13653e-158	550752
Saek	Mang	Sindhi Pakistan	0.0172602	0.000644687	26.7731	6.65233e-158	550752
Saek	Dong	Naidu	0.0138492	0.000517039	26.7856	4.76131e-158	550752
Saek	Mulam	Sindhi Pakistan	0.0133486	0.000498254	26.7908	4.13906e-158	550752
Saek	Lahu	Yadav Pondicherry	0.0167713	0.000625995	26.7913	4.0757e-158	550752
Saek	Zhuang	Vysya	0.0134574	0.000502267	26.7933	3.8697e-158	550752
Saek	Khmu	Yerukali	0.0166352	0.000620736	26.7992	3.30064e-158	550752
Saek	Zhuang	Bhumihar	0.0135258	0.000504703	26.7996	3.26884e-158	550752
Saek	Khmu	Sikh Jatt 1	0.0166361	0.000620652	26.8043	2.8819e-158	550752
Saek	Vietnamese	Havik	0.0153052	0.000570947	26.8067	2.6966e-158	550751
Saek	Zhuang	Muslim Karnataka	0.0132894	0.00049559	26.8153	2.14307e-158	550712
Saek	Lahu	Adi Dravider	0.0169227	0.000631005	26.8187	1.95748e-158	550749
Saek	Visayan	Muslim Karnataka	0.0216937	0.000808776	26.8228	1.75058e-158	550711
Saek	Miao	Baniyas	0.0165952	0.000618477	26.8324	1.35288e-158	550752
Saek	Visayan	Balochi	0.0216231	0.000805815	26.8338	1.30268e-158	550751
Saek	Zhuang	Dhobi	0.0137749	0.000513332	26.8342	1.28912e-158	550752
Saek	Khmu	Kalash	0.0167846	0.000625112	26.8506	8.30646e-159	550752
Saek	She	Scheduled Caste Karnataka	0.0158397	0.00058989	26.8519	8.01543e-159	550752
Saek	Pathen	Agarwal	0.0147742	0.000550046	26.86	6.45408e-159	550752
Saek	Bajo	Narikuruvar	0.0186822	0.000695416	26.8648	5.66431e-159	548486
Saek	Dong	Kamboj	0.0137849	0.000512982	26.8721	4.65252e-159	550752
Saek	Bajo	Oswal Jain	0.0188987	0.000703271	26.8726	4.58995e-159	548476
Saek	Khmu	Jew Cochin 1	0.0169399	0.000630055	26.8864	3.17059e-159	550752
Saek	Phula	Yadav Pondicherry	0.0148425	0.00055203	26.8872	3.10056e-159	550752
Saek	Mang	Vysya	0.0174451	0.000648664	26.8939	2.58589e-159	550752
Saek	Semende	Malaikuarvar	0.0179391	0.000666491	26.9157	1.43672e-159	550751
Saek	Mang	Lodhi	0.0174298	0.000647554	26.9163	1.41389e-159	550752
Saek	Mulam	Brahmin Tiwari	0.0133152	0.000494655	26.9181	1.3479e-159	550752
Saek	Lahu	Kalash	0.0176092	0.000654039	26.9237	1.15871e-159	550752
Saek	She	Jew Cochin 2	0.0156345	0.000580578	26.9292	1.00018e-159	550741
Saek	Mang	Pathan	0.0173468	0.000643943	26.9384	7.80454e-160	550752
Saek	Phula	Bhumihar	0.0153341	0.000569184	26.9405	7.37478e-160	550752
Saek	Mulam	Panta Kapu	0.0130993	0.000486137	26.9457	6.39894e-160	550752
Saek	Lahu	Kamboj	0.0170972	0.000634496	26.9461	6.33331e-160	550752
Saek	Semende	Narikuruvar	0.0181677	0.000674	26.9551	4.97309e-160	550752
Saek	Phula	Balochi	0.0155297	0.000576033	26.9597	4.38514e-160	550752
Saek	Vietnamese	Hallaki	0.015566	0.000577264	26.9651	3.79714e-160	550752
Saek	Khmu	Coorghi	0.0171318	0.000635187	26.9713	3.20811e-160	550752
Saek	Dong	Nadar	0.0136172	0.000504785	26.9762	2.81265e-160	550752
Saek	Zhuang	Chakkiliyan	0.0132503	0.000491156	26.9778	2.69128e-160	550752
Saek	Mang	Bhil	0.0174435	0.000646439	26.984	2.27826e-160	550752
Saek	Lao	Oswal Jain	0.0157597	0.000584029	26.9845	2.24914e-160	537423
Saek	Semende	Oswal Jain	0.017474	0.000647321	26.9943	1.72464e-160	550742
Saek	Lahu	Brahui	0.0174859	0.000647712	26.9964	1.62738e-160	550752
Saek	Khmu	Irula	0.0176725	0.000654563	26.9989	1.52105e-160	550745
Saek	Tay	Burusho	0.0146627	0.000543033	27.0015	1.42055e-160	550752
Saek	Vietnamese	Adi Dravider	0.0152715	0.00056557	27.0019	1.40459e-160	550749
Saek	Pathen	Brahmin Tiwari	0.0150642	0.000557853	27.0039	1.32954e-160	550752
Saek	Dong	Dhobi	0.0141248	0.000523018	27.0064	1.24211e-160	550752
Saek	Lahu	Balochi	0.0176427	0.000653174	27.0107	1.10739e-160	550752
Saek	Mang	Brahmin Vaidik	0.0170724	0.000632037	27.0117	1.07714e-160	550752
Saek	Lahu	Brahmin Catholic Goa	0.0171434	0.000634579	27.0155	9.72659e-161	550752
Saek	Mang	Panta Kapu	0.017399	0.000644023	27.0162	9.54594e-161	550752
Saek	Gelao	Agarwal	0.0149706	0.000554085	27.0187	8.9185e-161	550752
Saek	Phula	Bhil	0.0153849	0.000569403	27.0194	8.74966e-161	550752
Saek	Khmu	Brahmin Catholic Kumta	0.016898	0.000625385	27.0201	8.57707e-161	550752
Saek	Vietnamese	Patel	0.0156925	0.000580591	27.0286	6.82238e-161	550752
Saek	Miao	Oswal Jain	0.0158358	0.000585889	27.0287	6.79664e-161	550742
Saek	Visayan	Makrani	0.0218522	0.000808398	27.0315	6.30561e-161	550751
Saek	Mang	Kallar	0.0173233	0.000640445	27.0488	3.94157e-161	550752
Saek	Phula	Mala	0.0150533	0.000556441	27.0528	3.54344e-161	550752
Saek	Vietnamese	Kalash	0.0159473	0.000589486	27.0528	3.53679e-161	550752
Saek	Miao	Yerukali	0.015643	0.000578216	27.0539	3.43576e-161	550752
Saek	Zhuang	Brahmin Vaidik	0.0134133	0.000495786	27.0547	3.36536e-161	550752
Saek	She	Oswal Jain	0.0159856	0.000590741	27.0603	2.89286e-161	550742
Saek	Lahu	Sikh Jatt 1	0.0170288	0.000628911	27.0766	1.85817e-161	550752
Saek	Mang	Brahmin Tiwari	0.017215	0.00063569	27.0808	1.65606e-161	550752
Saek	Vietnamese	Makrani	0.0155988	0.000575719	27.0944	1.14702e-161	550752
Saek	Zhuang	Sikh Jatt 2	0.0135799	0.000501201	27.0947	1.13767e-161	550752
Saek	Vietnamese	Yadav Pondicherry	0.0149944	0.000553348	27.0977	1.04815e-161	550752
Saek	Bajo	Gujjar	0.0191007	0.000704547	27.1106	7.38021e-162	548482
Saek	Semende	Havik	0.0173684	0.000640447	27.1193	5.83758e-162	550751
Saek	Dong	Kalash	0.0144337	0.000532164	27.1227	5.32316e-162	550752
Saek	Phula	Makrani	0.0155578	0.000573572	27.1244	5.07017e-162	550752
Saek	Dong	Brahmin Catholic Goa	0.0139596	0.000514553	27.1295	4.41581e-162	550752
Saek	Kinh	Oswal Jain	0.0150887	0.000556024	27.1368	3.62459e-162	550742
Saek	Bajo	Sikh Jatt 1	0.0191544	0.000705716	27.1418	3.16064e-162	548486
Saek	Vietnamese	Sikh Jatt 1	0.015245	0.000561605	27.1454	2.86887e-162	550752
Saek	Khmu	Naidu	0.0168729	0.000621518	27.1479	2.68288e-162	550752
Saek	Phula	Brahui	0.0155175	0.000571391	27.1574	2.07163e-162	550752
Saek	Miao	Gujjar	0.0161448	0.000594464	27.1586	2.00549e-162	550748
Saek	Phula	Arunthatiar	0.0151736	0.000558572	27.165	1.68457e-162	550752
Saek	Dong	Bhumihar	0.0139629	0.000514001	27.1651	1.67759e-162	550752
Saek	Khmu	Hallaki	0.0170874	0.000628884	27.171	1.43175e-162	550752
Saek	Phula	Chakkiliyan	0.0150061	0.000552217	27.1742	1.31021e-162	550752
Saek	Dong	Balochi	0.0142267	0.000523494	27.1765	1.2316e-162	550752
Saek	Khmu	Makrani	0.0167777	0.000617306	27.1789	1.15389e-162	550752
Saek	Phula	Nadar	0.0150539	0.000553616	27.192	8.07882e-163	550752
Saek	Nung	Burusho	0.0140633	0.000517183	27.1921	8.05514e-163	550752
Saek	Zhuang	Sindhi Pakistan	0.0137625	0.000506049	27.1959	7.25398e-163	550752
Saek	Hanhi	Malaikuarvar	0.018099	0.000665436	27.1987	6.7347e-163	550751
Saek	Phula	Muslim Karnataka	0.0153945	0.000565694	27.2135	4.49543e-163	550712
Saek	Zhuang	Panta Kapu	0.0133665	0.000491048	27.2204	3.72075e-163	550752
Saek	Sila	Baniyas	0.0202427	0.000743652	27.2207	3.69991e-163	550752
Saek	Phula	Brahmin Catholic Goa	0.0154147	0.000566054	27.2319	2.72363e-163	550752
Saek	Vietnamese	Dhobi	0.0153673	0.000564222	27.2364	2.41126e-163	550752
Saek	Dong	Arunthatiar	0.0137556	0.000504901	27.2441	1.94964e-163	550752
Saek	Borneo	Malaikuarvar	0.017609	0.000646126	27.2533	1.51985e-163	550751
Saek	Mulam	Agarwal	0.0131808	0.000483514	27.2604	1.25119e-163	550752
Saek	Mang	Chakkiliyan	0.0173477	0.000636268	27.2648	1.10859e-163	550752
Saek	Bajo	Irula	0.0198408	0.000727638	27.2674	1.03386e-163	548479
Saek	Dong	Muslim Karnataka	0.0138548	0.000508039	27.2711	9.34942e-164	550712
Saek	Vietnamese	Muslim Karnataka	0.0154271	0.000565585	27.2764	8.08752e-164	550712
Saek	Miao	Coorghi	0.0162969	0.000597341	27.2824	6.86127e-164	550752
Saek	Zhuang	Kallar	0.013308	0.000487682	27.2882	5.85505e-164	550752
Saek	Semende	Scheduled Caste Karnataka	0.0170628	0.000625216	27.291	5.42484e-164	550752
Saek	Khmu	Muslim Karnataka	0.016799	0.000615494	27.2935	5.06326e-164	550712
Saek	Lahu	Bhil	0.0176629	0.000647098	27.2955	4.79073e-164	550752
Saek	Zhuang	Mala	0.0133495	0.000489038	27.2976	4.53485e-164	550752
Saek	Mang	Mala	0.0173305	0.000634822	27.2997	4.272e-164	550752
Saek	Zhuang	Pathan	0.0138265	0.000506466	27.2999	4.25892e-164	550752
Saek	Dong	Vysya	0.0138026	0.000505053	27.3291	1.91387e-164	550752
Saek	Phula	Kamboj	0.0150883	0.00055192	27.3379	1.50528e-164	550752
Saek	Lao	Baniyas	0.0165073	0.000603759	27.3408	1.38764e-164	537433
Saek	She	Yerukali	0.0157954	0.000577643	27.3445	1.25444e-164	550752
Saek	Miao	Yadav Rajasthan	0.0162765	0.000595196	27.3464	1.19219e-164	550752
Saek	Mang	Sikh Jatt 2	0.0175681	0.000642307	27.3516	1.03475e-164	550752
Saek	She	Pulliyar	0.0159894	0.000584559	27.3528	9.99278e-165	550752
Saek	Mang	Agarwal	0.0172537	0.000630753	27.3541	9.64179e-165	550752
Saek	Khmu	Patel	0.0171344	0.00062639	27.3542	9.62674e-165	550752
Saek	She	Hakki Pikki	0.0161906	0.000591864	27.3553	9.33496e-165	550752
Saek	Borneo	Ulladan	0.0179274	0.000655198	27.3618	7.81325e-165	550752
Saek	Vietnamese	Punjabi	0.0152177	0.000556054	27.3673	6.72753e-165	550752
Saek	Miao	Irula	0.0163098	0.000595268	27.3991	2.81283e-165	550745
Saek	Visayan	Nadar	0.0213673	0.000779673	27.4054	2.36303e-165	550751
Saek	Visayan	Arunthatiar	0.021278	0.000776356	27.4075	2.23371e-165	550751
Saek	She	Jew Cochin 1	0.0159346	0.000581261	27.4139	1.87308e-165	550752
Saek	Borneo	Oswal Jain	0.0177185	0.000646215	27.4189	1.63422e-165	550742
Saek	Dong	Brahui	0.0143229	0.000522345	27.4204	1.56671e-165	550752
Saek	Lahu	Nadar	0.0169342	0.000617359	27.4301	1.20175e-165	550752
Saek	Bajo	Brahmin Catholic Kumta	0.0189843	0.000692085	27.4306	1.18555e-165	548486
Saek	Semende	Yadav Rajasthan	0.0179439	0.000654001	27.4372	9.88523e-166	550752
Saek	Khmu	Yadav Pondicherry	0.016414	0.000598006	27.4479	7.36338e-166	550752
Saek	Dao	Burusho	0.0147041	0.000535333	27.4673	4.31703e-166	550752
Saek	Lahu	Bhumihar	0.0170276	0.000619736	27.4755	3.44163e-166	550752
Saek	Visayan	Panta Kapu	0.0215465	0.000783689	27.4937	2.08605e-166	550751
Saek	Zhuang	Lodhi	0.0136076	0.000494925	27.4943	2.05383e-166	550752
Saek	Borneo	Gujjar	0.0181681	0.000660763	27.4957	1.97871e-166	550748
Saek	Lahu	Brahmin Vaidik	0.0169871	0.000617747	27.4985	1.82732e-166	550752
Saek	Khmu	Bhil	0.0167938	0.00061066	27.5011	1.70431e-166	550752
Saek	Semende	Hakki Pikki	0.0173375	0.000630396	27.5025	1.63922e-166	550752
Saek	Lahu	Sindhi Pakistan	0.0174429	0.000634021	27.5115	1.27862e-166	550752
Saek	Borneo	Narikuruvar	0.0178006	0.00064685	27.5188	1.04461e-166	550752
Saek	Mang	Arunthatiar	0.0174901	0.000635446	27.5241	9.04867e-167	550752
Saek	Visayan	Adi Dravider	0.0216411	0.000786153	27.5278	8.16545e-167	550748
Saek	Vietnamese	Balochi	0.0157389	0.000571738	27.5282	8.0706e-167	550752
Saek	Dong	Sindhi Pakistan	0.0141013	0.00051215	27.5336	6.9554e-167	550752
Saek	Phula	Kallar	0.0151457	0.000549953	27.5401	5.81811e-167	550752
Saek	Visayan	Vysya	0.0215876	0.000783657	27.5472	4.77768e-167	550751
Saek	Zhuang	Gujarati 1	0.0135516	0.00049191	27.5489	4.56666e-167	550752
Saek	Thai VN	Burusho	0.0145157	0.000526503	27.5699	2.55196e-167	550752
Saek	Vietnamese	Bhil	0.0153973	0.000558463	27.5708	2.49461e-167	550752
Saek	Dong	Brahmin Vaidik	0.0139909	0.000507333	27.5773	2.0834e-167	550752
Saek	Lahu	Arunthatiar	0.0172128	0.000624081	27.5809	1.88354e-167	550752
Saek	Miao	Pulliyar	0.0159149	0.000576995	27.5824	1.80839e-167	550752
Saek	Kinh	Narikuruvar	0.0153975	0.000558213	27.5836	1.75127e-167	550752
Saek	Semende	Kalash	0.0179074	0.000649181	27.5846	1.70088e-167	550752
Saek	Visayan	Yadav Rajasthan	0.022603	0.000819297	27.5883	1.53903e-167	550751
Saek	She	Yadav Rajasthan	0.0163572	0.000592814	27.5925	1.37083e-167	550752
Saek	Bajo	Yadav Rajasthan	0.0193933	0.000702706	27.598	1.17434e-167	548486
Saek	Phula	Brahmin Vaidik	0.0151546	0.000549106	27.5987	1.15304e-167	550752
Saek	Khmu	Palliyar	0.0166951	0.00060485	27.6021	1.04939e-167	550752
Saek	Sila	Oswal Jain	0.0194949	0.000706259	27.603	1.02385e-167	550742
Saek	Vietnamese	Reddy Telangana	0.0152235	0.000551385	27.6095	8.55729e-168	550743
Saek	Visayan	Bhumihar	0.0215828	0.000781689	27.6105	8.33379e-168	550751
Saek	Miao	Scheduled Caste Karnataka	0.0157346	0.000569849	27.6118	8.03512e-168	550752
Saek	Lahu	Vysya	0.017092	0.000619007	27.612	7.98045e-168	550752
Saek	Khmu	Brahui	0.0169781	0.00061458	27.6256	5.488e-168	550752
Saek	Sila	Narikuruvar	0.0196328	0.000710646	27.6267	5.31127e-168	550752
Saek	Miao	Palliyar	0.0154992	0.000560953	27.6301	4.8387e-168	550752
Saek	Semende	Jew Cochin 1	0.017979	0.000650305	27.647	3.0354e-168	550752
Saek	Tagalog	Hakki Pikki	0.0208356	0.000753292	27.6594	2.1494e-168	550752
Saek	Khmu	Sindhi Pakistan	0.0168273	0.000607981	27.6774	1.30503e-168	550752
Saek	Bajo	Chaurasia	0.018977	0.000685644	27.6776	1.30044e-168	548485
Saek	Sila	Hakki Pikki	0.0197094	0.000712007	27.6815	1.16647e-168	550752
Saek	Sila	Irula	0.0198972	0.000718605	27.6887	9.55881e-169	550745
Saek	Dong	Kallar	0.0137589	0.000496643	27.7037	6.3021e-169	550752
Saek	Lahu	Mala	0.0168716	0.000608997	27.7039	6.26214e-169	550752
Saek	Semende	Coorghi	0.0179858	0.000649069	27.7101	5.27128e-169	550752
Saek	Bajo	Jew Cochin 1	0.0191849	0.000692252	27.7137	4.77406e-169	548486
Saek	Borneo	Yerukali	0.0177391	0.000639867	27.7231	3.67798e-169	550752
Saek	Tagalog	Irula	0.0210944	0.000760863	27.7243	3.56034e-169	550745
Saek	Bajo	Yerukali	0.019143	0.000690425	27.7264	3.35995e-169	548486
Saek	Bajo	Kalash	0.0191019	0.000688857	27.7298	3.05579e-169	548486
Saek	Miao	Hakki Pikki	0.0160822	0.000579895	27.7329	2.8016e-169	550752
Saek	Phula	Lodhi	0.0154555	0.000557293	27.7332	2.77802e-169	550752
Saek	Dong	Chakkiliyan	0.0138687	0.000500071	27.7335	2.75912e-169	550752
Saek	Kinh	Yerukali	0.015026	0.000541616	27.743	2.11692e-169	550752
Saek	Lahu	Brahmin Tiwari	0.0172778	0.000622691	27.7469	1.89749e-169	550752
Saek	Vietnamese	Nadar	0.0149122	0.000537384	27.7497	1.7586e-169	550752
Saek	Bajo	Balochi	0.0192135	0.000692353	27.751	1.69384e-169	548486
Saek	Sila	Coorghi	0.0196154	0.000706829	27.7512	1.68462e-169	550752
Saek	Khmu	Pulliyar	0.017071	0.000614527	27.779	7.77185e-170	550752
Saek	Dong Hunan	Burusho	0.0157522	0.000566953	27.784	6.76836e-170	550752
Saek	Zhuang	Brahmin Tiwari	0.0136458	0.000491119	27.7852	6.54651e-170	550752
Saek	Zhuang	Agarwal	0.0135038	0.00048592	27.7901	5.7099e-170	550752
Saek	She	Gujjar	0.0164749	0.000592831	27.7903	5.68954e-170	550748
Saek	Lahu	Chakkiliyan	0.017003	0.0006118	27.7918	5.44848e-170	550752
Saek	Sila	Ulladan	0.0198594	0.000714549	27.793	5.27734e-170	550752
Saek	Semende	Sikh Jatt 1	0.0175726	0.000632088	27.8009	4.22867e-170	550752
Saek	Bajo	Brahui	0.0192381	0.000691703	27.8126	3.05456e-170	548486
Saek	Khmu	Reddy Telangana	0.01685	0.000605775	27.8156	2.80788e-170	550743
Saek	Visayan	Bhil	0.0220076	0.00079114	27.8176	2.66077e-170	550751
Saek	Visayan	Mala	0.0210721	0.000757437	27.8203	2.46566e-170	550751
Saek	Visayan	Lodhi	0.0217102	0.000780286	27.8233	2.26425e-170	550751
Saek	Phula	Vysya	0.0152692	0.000548735	27.8262	2.09126e-170	550752
Saek	Kinh	Hakki Pikki	0.0150061	0.000539273	27.8266	2.06694e-170	550752
Saek	Bajo	Havik	0.0193452	0.000695165	27.8282	1.97695e-170	548485
Saek	Visayan	Brahui	0.0221915	0.000797215	27.8363	1.57835e-170	550751
Saek	Semende	Irula	0.0179886	0.000646139	27.8402	1.41636e-170	550745
Saek	Borneo	Scheduled Caste Karnataka	0.0175468	0.000630207	27.8429	1.31324e-170	550752
Saek	Miao	Gujarati 2	0.0165074	0.000592836	27.8448	1.24518e-170	550752
Saek	Borneo	Pulliyar	0.0179069	0.000643043	27.8471	1.16823e-170	550752
Saek	Dong	Mala	0.0138144	0.000495995	27.8519	1.02044e-170	550752
Saek	Tagalog	Ulladan	0.0213148	0.000765206	27.855	9.3759e-171	550752
Saek	Sila	Naidu	0.0191917	0.000688871	27.8596	8.23406e-171	550752
Saek	Borneo	Gujarati 2	0.0182957	0.000656599	27.8643	7.2306e-171	550752
Saek	Lahu	Gujarati 1	0.0171933	0.000617008	27.8657	6.9542e-171	550752
Saek	She	Palliyar	0.015671	0.000562373	27.8659	6.91303e-171	550752
Saek	Khmu	Kamboj	0.0165503	0.000593922	27.8662	6.86141e-171	550752
Saek	Borneo	Coorghi	0.0186064	0.000667694	27.8666	6.77031e-171	550752
Saek	Kinh	Baniyas	0.0154154	0.000553106	27.8706	6.06597e-171	550752
Saek	Dong	Pathan	0.0142115	0.000509903	27.8711	5.98649e-171	550752
Saek	Visayan	Yadav Pondicherry	0.0216379	0.000776345	27.8715	5.91716e-171	550751
Saek	Visayan	Punjabi	0.0219583	0.000787318	27.89	3.52938e-171	550751
Saek	Vietnamese	Bhumihar	0.0153477	0.00055017	27.8962	2.96345e-171	550752
Saek	Gelao	Burusho	0.0161462	0.000578638	27.9037	2.40414e-171	550752
Saek	Dong	Gujarati 1	0.0140859	0.000504639	27.9128	1.86448e-171	550752
Saek	Borneo	Irula	0.0185317	0.000663723	27.9209	1.48901e-171	550745
Saek	Phula	Panta Kapu	0.0153868	0.000551048	27.9228	1.41057e-171	550752
Saek	Borneo	Patel	0.0179085	0.000640841	27.9453	7.51906e-172	550752
Saek	Hmong	Burusho	0.0169545	0.000606661	27.9472	7.13107e-172	537433
Saek	Visayan	Chakkiliyan	0.0214212	0.000766429	27.9493	6.71458e-172	550751
Saek	Bajo	Dhobi	0.0191571	0.000685213	27.9578	5.2947e-172	548486
Saek	She	Kumhar	0.0156265	0.000558676	27.9707	3.69526e-172	550752
Saek	Lahu	Kallar	0.0169302	0.000605217	27.9737	3.3947e-172	550752
Saek	Khmu	Kumhar	0.0169766	0.00060672	27.9809	2.77371e-172	550752
Saek	Phula	Sindhi Pakistan	0.0155183	0.000554601	27.981	2.77029e-172	550752
Saek	Borneo	Jew Cochin 2	0.0176788	0.000631752	27.9838	2.55874e-172	550741
Saek	Dong	Panta Kapu	0.0138213	0.00049382	27.9885	2.24375e-172	550752
Saek	Tagalog	Narikuruvar	0.0217514	0.000777012	27.9937	1.94068e-172	550752
Saek	Bajo	Muslim Karnataka	0.0192038	0.000685966	27.9952	1.8562e-172	548448
Saek	Lahu	Sikh Jatt 2	0.0173917	0.000621017	28.0052	1.40593e-172	550752
Saek	Phula	Sikh Jatt 2	0.015478	0.000552546	28.0122	1.15439e-172	550752
Saek	Borneo	Hakki Pikki	0.0176698	0.000630665	28.0177	9.89825e-173	550752
Saek	She	Patel	0.01642	0.000585931	28.0238	8.34203e-173	550752
Saek	Visayan	Gujarati 1	0.02184	0.000778817	28.0425	4.92649e-173	550751
Saek	Bajo	Kumhar	0.0191202	0.000681711	28.0473	4.30714e-173	548486
Saek	Tagalog	Yerukali	0.0215996	0.000769992	28.0517	3.80523e-173	550752
Saek	Vietnamese	Kamboj	0.0154583	0.000550942	28.058	3.19442e-173	550752
Saek	Khmu	Adi Dravider	0.0172522	0.000614872	28.0582	3.17622e-173	550749
Saek	Dong	Lodhi	0.0142479	0.0005078	28.0582	3.17344e-173	550752
Saek	Semende	Pulliyar	0.017743	0.000632277	28.0621	2.84342e-173	550752
Saek	Vietnamese	Chakkiliyan	0.0153176	0.000545842	28.0624	2.82181e-173	550752
Saek	Kinh	Sikh Jatt 1	0.0152722	0.000544136	28.0669	2.4823e-173	550752
Saek	Bajo	Makrani	0.0190915	0.000680046	28.0738	2.04785e-173	548486
Saek	Sila	Sikh Jatt 1	0.0192597	0.000685993	28.0756	1.9445e-173	550752
Saek	Visayan	Brahmin Tiwari	0.0220066	0.000783805	28.0766	1.8897e-173	550751
Saek	Sila	Chaurasia	0.0200412	0.000713768	28.078	1.81626e-173	550751
Saek	Phula	Agarwal	0.0152565	0.00054333	28.0796	1.73856e-173	550752
Saek	Borneo	Hallaki	0.0180354	0.000642284	28.0802	1.7108e-173	550752
Saek	Miao	Patel	0.0166932	0.000594311	28.0882	1.36349e-173	550752
Saek	Visayan	Brahmin Vaidik	0.0217636	0.000774781	28.0901	1.29568e-173	550751
Saek	Bajo	Gujarati 2	0.0193063	0.00068724	28.0925	1.20812e-173	548486
Saek	Khmu	Pathan	0.0168511	0.000599831	28.0931	1.18927e-173	550752
Saek	Lahu	Agarwal	0.0170688	0.000607575	28.0933	1.18192e-173	550752
Saek	Dong	Sikh Jatt 2	0.0141479	0.000503586	28.0942	1.15218e-173	550752
Saek	Bajo	Reddy Telangana	0.0192836	0.00068626	28.0996	9.90923e-174	548477
Saek	Mulam	Burusho	0.0140444	0.000499518	28.1159	6.26947e-174	550752
Saek	Khmu	Brahmin Vaidik	0.0166987	0.000593702	28.1263	4.66889e-174	550752
Saek	Sila	Havik	0.0196881	0.000699894	28.13	4.20488e-174	550751
Saek	Semende	Jew Cochin 2	0.0173837	0.000617965	28.1306	4.14446e-174	550741
Saek	Bajo	Coorghi	0.0197274	0.000701156	28.1356	3.60023e-174	548486
Saek	Visayan	Sindhi Pakistan	0.0218988	0.000778265	28.138	3.35834e-174	550751
Saek	Miao	Jew Cochin 2	0.0160093	0.000568673	28.1519	2.26828e-174	550741
Saek	She	Dhobi	0.0159454	0.000566385	28.153	2.19962e-174	550752
Saek	Miao	Sikh Jatt 1	0.0163673	0.000581294	28.1567	1.98292e-174	550752
Saek	Kinh	Havik	0.015402	0.000546964	28.159	1.85894e-174	550751
Saek	Miao	Jew Cochin 1	0.0163557	0.000580587	28.1709	1.3286e-174	550752
Saek	Kinh	Kumhar	0.0148038	0.000525403	28.1761	1.14939e-174	550752
Saek	Cong	Ulladan	0.0177503	0.000629952	28.1772	1.11331e-174	550752
Saek	Lahu	Panta Kapu	0.0171546	0.000608781	28.1786	1.07097e-174	550752
Saek	Borneo	Yadav Rajasthan	0.0180405	0.00064018	28.1803	1.01988e-174	550752
Saek	Phula	Pathan	0.0157081	0.00055724	28.1891	7.96312e-175	550752
Saek	Lao	Ulladan	0.0160848	0.000570466	28.1959	6.57353e-175	537433
Saek	Miao	Havik	0.0164874	0.000584716	28.1972	6.32111e-175	550751
Saek	Borneo	Dhobi	0.0181375	0.000643111	28.2027	5.41797e-175	550752
Saek	Khmu	Nadar	0.0165032	0.000585113	28.2051	5.06207e-175	550752
Saek	Visayan	Kamboj	0.0217621	0.000771364	28.2126	4.10181e-175	550751
Saek	Khmu	Punjabi	0.0171935	0.000609282	28.2192	3.39577e-175	550752
Saek	Khmu	Brahmin Catholic Goa	0.0167707	0.00059422	28.223	3.05118e-175	550752
Saek	Kinh	Gujjar	0.0155692	0.000551268	28.2424	1.76357e-175	550748
Saek	She	Punjabi	0.0158821	0.000562319	28.2439	1.69291e-175	550752
Saek	Semende	Adi Dravider	0.0177122	0.000627108	28.2442	1.67519e-175	550749
Saek	Bajo	Brahmin Catholic Goa	0.0188333	0.000666543	28.2552	1.22749e-175	548486
Saek	Semende	Balochi	0.0176774	0.000625605	28.2564	1.18656e-175	550752
Saek	Semende	Hallaki	0.0179351	0.000634676	28.2587	1.11315e-175	550752
Saek	Bajo	Hallaki	0.0195853	0.000693016	28.2609	1.04513e-175	548486
Saek	Visayan	Pathan	0.0220276	0.000779362	28.2637	9.66741e-176	550751
Saek	Sila	Gujjar	0.019797	0.00070028	28.2702	8.04394e-176	550748
Saek	Dong	Agarwal	0.0139628	0.000493891	28.2709	7.87316e-176	550752
Saek	She	Chaurasia	0.0161075	0.000569615	28.2778	6.48013e-176	550751
Saek	She	Coorghi	0.0163856	0.000579409	28.2798	6.11816e-176	550752
Saek	Visayan	Brahmin Catholic Goa	0.0216577	0.000765819	28.2804	6.01765e-176	550751
Saek	Borneo	Sikh Jatt 1	0.0177109	0.000626232	28.2817	5.80191e-176	550752
Saek	Vietnamese	Arunthatiar	0.0154261	0.000545079	28.3007	3.38951e-176	550752
Saek	Kinh	Jew Cochin 2	0.0149194	0.000527094	28.3051	2.98898e-176	550741
Saek	Bajo	Pulliyar	0.0190397	0.000672551	28.3097	2.62527e-176	548486
Saek	Lao	Yerukali	0.0160578	0.000567145	28.3134	2.36125e-176	537433
Saek	Khmu	Dhobi	0.0171404	0.000605156	28.3239	1.75412e-176	550752
Saek	Tagalog	Jew Cochin 2	0.0212545	0.000750354	28.326	1.65451e-176	550741
Saek	Lao	Havik	0.0162751	0.000574555	28.3264	1.63435e-176	537432
Saek	Kinh	Hallaki	0.015225	0.000537408	28.3305	1.4539e-176	550752
Saek	Lao	Pulliyar	0.0161011	0.000568325	28.3308	1.44503e-176	537433
Saek	Khmu	Kallar	0.016877	0.000595574	28.3374	1.1964e-176	550752
Saek	Semende	Brahmin Catholic Kumta	0.0180703	0.000637655	28.3386	1.15617e-176	550752
Saek	Miao	Kumhar	0.0160076	0.000564732	28.3454	9.52495e-177	550752
Saek	Vietnamese	Brahmin Catholic Goa	0.0154855	0.000546286	28.3468	9.15807e-177	550752
Saek	Pathen	Burusho	0.0163304	0.000576022	28.3503	8.29056e-177	550752
Saek	Miao	Hallaki	0.0162087	0.0005717	28.3517	7.97324e-177	550752
Saek	She	Yadav Pondicherry	0.0156393	0.000551568	28.3543	7.40943e-177	550752
Saek	Borneo	Bhil	0.0181398	0.000639733	28.3552	7.2249e-177	550752
Saek	Kinh	Coorghi	0.0155945	0.000549776	28.3652	5.42918e-177	550752
Saek	Dong	Brahmin Tiwari	0.0141899	0.000500223	28.3671	5.15299e-177	550752
Saek	Tagalog	Baniyas	0.022334	0.00078694	28.3809	3.4845e-177	550752
Saek	Borneo	Havik	0.0184061	0.00064836	28.3886	2.79228e-177	550751
Saek	Semende	Gujarati 2	0.0181864	0.000640487	28.3946	2.35677e-177	550752
Saek	She	Hallaki	0.0160433	0.000564982	28.3962	2.25292e-177	550752
Saek	Semende	Patel	0.017784	0.000626185	28.4005	1.99289e-177	550752
Saek	Mang	Burusho	0.0176836	0.000622589	28.4033	1.84314e-177	550752
Saek	Vietnamese	Brahui	0.0160035	0.000563431	28.4037	1.82155e-177	550752
Saek	Bajo	Jew Cochin 2	0.0187358	0.000659621	28.4038	1.81403e-177	548475
Saek	Kinh	Scheduled Caste Karnataka	0.0150013	0.000528123	28.4049	1.75854e-177	550752
Saek	Khmu	Bhumihar	0.0167801	0.000590733	28.4055	1.72981e-177	550752
Saek	Khmu	Brahmin Tiwari	0.0168567	0.000593211	28.416	1.28438e-177	550752
Saek	Lao	Hakki Pikki	0.0161927	0.000569806	28.4179	1.21502e-177	537433
Saek	She	Reddy Telangana	0.015948	0.000561184	28.4184	1.19703e-177	550743
Saek	Semende	Yadav Pondicherry	0.0172882	0.000608341	28.4186	1.19182e-177	550752
Saek	Hanhi	Ulladan	0.0186756	0.000657153	28.419	1.17925e-177	550752
Saek	Kinh	Pulliyar	0.0149752	0.000526857	28.4237	1.03136e-177	550752
Saek	Lahu	Pathan	0.0175579	0.000617615	28.4285	8.99434e-178	550752
Saek	Vietnamese	Pathan	0.0156626	0.000550728	28.4398	6.5223e-178	550752
Saek	She	Sikh Jatt 1	0.0161407	0.000567539	28.4398	6.50849e-178	550752
Saek	Borneo	Kalash	0.018049	0.000634613	28.4409	6.31508e-178	550752
Saek	Bajo	Scheduled Caste Karnataka	0.0193901	0.000681658	28.4455	5.54609e-178	548486
Saek	Phula	Gujarati 1	0.0154852	0.000544192	28.4555	4.1668e-178	550752
Saek	Dong	Bhil	0.0144008	0.000505866	28.4676	2.9473e-178	550752
Saek	Miao	Naidu	0.0160609	0.000564171	28.4681	2.90781e-178	550752
Saek	She	Brahmin Catholic Kumta	0.0163284	0.0005734	28.4765	2.29209e-178	550752
Saek	Tagalog	Scheduled Caste Karnataka	0.0216046	0.000758666	28.477	2.25619e-178	550752
Saek	Phula	Brahmin Tiwari	0.0157176	0.000551935	28.4773	2.2402e-178	550752
Saek	Borneo	Naidu	0.0179041	0.000628692	28.4783	2.17543e-178	550752
Saek	Miao	Makrani	0.0162077	0.000569103	28.4794	2.10808e-178	550752
Saek	Khmu	Sikh Jatt 2	0.0169236	0.000594137	28.4844	1.8294e-178	550752
Saek	Visayan	Sikh Jatt 2	0.0220328	0.000773437	28.4868	1.70509e-178	550751
Saek	Vietnamese	Kallar	0.0152165	0.000534012	28.4947	1.36364e-178	550752
Saek	She	Kalash	0.0169836	0.000595954	28.4981	1.23682e-178	550752
Saek	Bajo	Kamboj	0.0188244	0.000660468	28.5016	1.11814e-178	548486
Saek	Vietnamese	Lodhi	0.0156212	0.000547879	28.5121	8.30088e-179	550752
Saek	Sila	Jew Cochin 2	0.0193639	0.000679084	28.5147	7.70801e-179	550741
Saek	Kinh	Adi Dravider	0.0149803	0.000525125	28.5271	5.39685e-179	550749
Saek	Khmu	Lodhi	0.0170185	0.000596543	28.5286	5.18338e-179	550752
Saek	Khmu	Panta Kapu	0.016797	0.000588707	28.5321	4.68939e-179	550752
Saek	Semende	Kumhar	0.0175735	0.000615871	28.5343	4.39669e-179	550752
Saek	Vietnamese	Panta Kapu	0.0154471	0.000541235	28.5404	3.69172e-179	550752
Saek	She	Gujarati 2	0.0165321	0.000579049	28.5505	2.77063e-179	550752
Saek	Miao	Brahmin Catholic Kumta	0.016382	0.000573698	28.555	2.43159e-179	550752
Saek	Borneo	Brahmin Catholic Kumta	0.0182277	0.000638218	28.5603	2.09027e-179	550752
Saek	Visayan	Kallar	0.0216664	0.000758503	28.5647	1.84566e-179	550751
Saek	Vietnamese	Sindhi Pakistan	0.0158338	0.00055429	28.5659	1.78058e-179	550752
Saek	Lao	Irula	0.0166265	0.000582029	28.5664	1.75745e-179	537426
Saek	She	Makrani	0.016266	0.000569361	28.5688	1.64095e-179	550752
Saek	Miao	Nadar	0.0156778	0.000548752	28.5699	1.59031e-179	550752
Saek	Hanhi	Gujjar	0.0191597	0.000670198	28.5881	9.45738e-180	550748
Saek	Lao	Gujjar	0.0167227	0.000584654	28.6028	6.20186e-180	537429
Saek	Kinh	Gujarati 2	0.0155282	0.000542815	28.6069	5.51662e-180	550752
Saek	She	Naidu	0.0161502	0.000564333	28.6182	3.99273e-180	550752
Saek	Lawa	Baniyas	0.0198992	0.000694976	28.633	2.61103e-180	537433
Saek	Sila	Jew Cochin 1	0.0195714	0.000682991	28.6554	1.37496e-180	550752
Saek	She	Adi Dravider	0.0159912	0.000558031	28.6564	1.33447e-180	550749
Saek	Semende	Muslim Karnataka	0.0175493	0.00061216	28.6678	9.6122e-181	550712
Saek	Khmu	Gujarati 1	0.0171042	0.00059627	28.6853	5.81843e-181	550752
Saek	Semende	Palliyar	0.0174365	0.000607732	28.6911	4.92698e-181	550752
Saek	Bajo	Patel	0.0198392	0.000691463	28.6917	4.84306e-181	548486
Saek	Lao	Yadav Rajasthan	0.0164174	0.000572155	28.6939	4.54919e-181	537433
Saek	Vietnamese	Sikh Jatt 2	0.0155985	0.000543537	28.6981	4.03151e-181	550752
Saek	Kinh	Yadav Rajasthan	0.0155026	0.00054006	28.7053	3.28058e-181	550752
Saek	Vietnamese	Brahmin Vaidik	0.0154242	0.000537304	28.7066	3.15903e-181	550752
Saek	Vietnamese	Gujarati 1	0.0156149	0.00054352	28.7292	1.6499e-181	550752
Saek	Borneo	Adi Dravider	0.0179672	0.000625344	28.7317	1.53241e-181	550749
Saek	Miao	Dhobi	0.0162164	0.000564368	28.7337	1.44901e-181	550752
Saek	Miao	Chaurasia	0.0161166	0.000560879	28.7345	1.41681e-181	550751
Saek	Borneo	Palliyar	0.0178137	0.000619864	28.738	1.27902e-181	550752
Saek	Kinh	Jew Cochin 1	0.0154578	0.000537759	28.745	1.04724e-181	550752
Saek	Lao	Narikuruvar	0.0165529	0.000575729	28.7513	8.73706e-182	537433
Saek	Vietnamese	Vysya	0.0156647	0.000544423	28.7731	4.65861e-182	550752
Saek	Miao	Yadav Pondicherry	0.0157151	0.000545679	28.7991	2.1997e-182	550752
Saek	Khmu	Arunthatiar	0.0169608	0.00058892	28.7998	2.1575e-182	550752
Saek	Bajo	Sikh Jatt 2	0.0189901	0.00065898	28.8174	1.30004e-182	548486
Saek	Bajo	Adi Dravider	0.0199467	0.000691759	28.8348	7.85641e-183	548483
Saek	Lahu	Lodhi	0.0177938	0.000617015	28.8385	7.06722e-183	550752
Saek	Tagalog	Sikh Jatt 1	0.0214445	0.000743524	28.8417	6.43717e-183	550752
Saek	Lawa	Malaikuarvar	0.0200264	0.000694293	28.8443	5.9798e-183	537432
Saek	Bajo	Naidu	0.0190259	0.000659373	28.8545	4.4461e-183	548486
Saek	Semende	Makrani	0.0176008	0.000609939	28.8566	4.18759e-183	550752
Saek	Bajo	Bhumihar	0.0190399	0.000659674	28.8626	3.52193e-183	548486
Saek	Sila	Brahmin Catholic Kumta	0.019523	0.000676206	28.8713	2.73704e-183	550752
Saek	Sila	Hallaki	0.0200365	0.00069364	28.886	1.79051e-183	550752
Saek	She	Muslim Karnataka	0.0163221	0.000565043	28.8865	1.76646e-183	550712
Saek	Vietnamese	Brahmin Tiwari	0.0156571	0.000541925	28.8916	1.52329e-183	550752
Saek	Tagalog	Oswal Jain	0.0215727	0.000746632	28.8934	1.4452e-183	550742
Saek	She	Arunthatiar	0.0158668	0.000549098	28.8961	1.33576e-183	550752
Saek	She	Nadar	0.0157832	0.000546186	28.897	1.30056e-183	550752
Saek	Cong	Oswal Jain	0.017807	0.000616056	28.9048	1.04006e-183	550742
Saek	Semende	Bhil	0.0178515	0.000617473	28.9105	8.79931e-184	550752
Saek	Kinh	Patel	0.015439	0.000534017	28.911	8.67387e-184	550752
Saek	Kinh	Palliyar	0.0147503	0.000510108	28.916	7.51906e-184	550752
Saek	Sila	Dhobi	0.0201296	0.000696122	28.9167	7.36578e-184	550752
Saek	Semende	Chaurasia	0.0179946	0.000622012	28.9297	5.05926e-184	550751
Saek	Miao	Kalash	0.0171063	0.000591264	28.9318	4.75064e-184	550752
Saek	Tagalog	Havik	0.0218024	0.000753524	28.9339	4.47756e-184	550751
Saek	Semende	Dhobi	0.0183249	0.000633259	28.9375	4.03182e-184	550752
Saek	Semende	Nadar	0.0173795	0.000600188	28.9568	2.30221e-184	550752
Saek	Borneo	Balochi	0.0180602	0.000623672	28.9578	2.23837e-184	550752
Saek	Visayan	Agarwal	0.0217578	0.000751334	28.9589	2.16984e-184	550751
Saek	She	Chakkiliyan	0.0157519	0.000543625	28.9757	1.33271e-184	550752
Saek	Kinh	Reddy Telangana	0.0151733	0.000523607	28.9784	1.23267e-184	550743
Saek	Bajo	Brahmin Tiwari	0.0190782	0.000658352	28.9787	1.22198e-184	548486
Saek	Semende	Naidu	0.0176369	0.000608446	28.9868	9.66367e-185	550752
Saek	Semende	Sindhi Pakistan	0.0177151	0.000611089	28.9894	8.93923e-185	550752
Saek	Tagalog	Jew Cochin 1	0.0216167	0.000745532	28.995	7.60146e-185	550752
Saek	Borneo	Kumhar	0.0180632	0.000622896	28.9988	6.81248e-185	550752
Saek	Khmu	Mala	0.0170079	0.000586487	28.9996	6.65406e-185	550752
Saek	Miao	Punjabi	0.0159287	0.000549191	29.0039	5.88148e-185	550752
Saek	Sila	Kalash	0.020097	0.00069286	29.0059	5.54148e-185	550752
Saek	Kinh	Naidu	0.0154166	0.000531176	29.0236	3.31959e-185	550752
Saek	Cong	Yerukali	0.0175947	0.000606126	29.0282	2.90397e-185	550752
Saek	Zhuang	Burusho	0.0145931	0.000502592	29.0356	2.33733e-185	550752
Saek	Bajo	Punjabi	0.0191028	0.00065785	29.0382	2.16762e-185	548486
Saek	Borneo	Reddy Telangana	0.0177067	0.000609718	29.0407	2.01623e-185	550743
Saek	Hanhi	Narikuruvar	0.018524	0.000637759	29.0454	1.76022e-185	550752
Saek	Tagalog	Chaurasia	0.0215298	0.000741248	29.0454	1.75881e-185	550751
Saek	She	Balochi	0.0164629	0.000566702	29.0504	1.52165e-185	550752
Saek	Khmu	Vysya	0.0172771	0.000594612	29.0561	1.28698e-185	550752
Saek	Lao	Hallaki	0.0164749	0.000566975	29.0575	1.23661e-185	537433
Saek	Tagalog	Palliyar	0.0205349	0.000706408	29.0695	8.72106e-186	550752
Saek	She	Vysya	0.0156733	0.000539108	29.0727	7.95839e-186	550752
Saek	Tagalog	Gujarati 2	0.0221673	0.000762406	29.0754	7.34272e-186	550752
Saek	Bajo	Nadar	0.0192071	0.000660573	29.0764	7.14513e-186	548486
Saek	Kinh	Chaurasia	0.0153246	0.000526983	29.0799	6.45278e-186	550751
Saek	Kinh	Brahmin Catholic Kumta	0.0152975	0.000525996	29.0829	5.90419e-186	550752
Saek	Borneo	Bhumihar	0.0177052	0.000608648	29.0894	4.88591e-186	550752
Saek	Tagalog	Kalash	0.0224087	0.000769951	29.104	3.19457e-186	550752
Saek	Miao	Reddy Telangana	0.0159533	0.000548086	29.1073	2.90162e-186	550743
Saek	Vietnamese	Mala	0.0154613	0.000530844	29.1258	1.69063e-186	550752
Saek	Hanhi	Baniyas	0.0195138	0.0006699	29.1295	1.51958e-186	550752
Saek	Sila	Scheduled Caste Karnataka	0.0195468	0.000670637	29.1466	9.2202e-187	550752
Saek	Miao	Arunthatiar	0.0157559	0.00054053	29.149	8.59339e-187	550752
Saek	Sila	Gujarati 2	0.0200689	0.000688214	29.1609	6.08483e-187	550752
Saek	Semende	Bhumihar	0.0174876	0.000599545	29.1681	4.92649e-187	550752
Saek	Kinh	Kalash	0.0156638	0.000537003	29.1689	4.81753e-187	550752
Saek	Visayan	Burusho	0.0219323	0.000751576	29.1818	3.30409e-187	550751
Saek	Miao	Muslim Karnataka	0.016221	0.000555789	29.1856	2.95199e-187	550712
Saek	Khmu	Chakkiliyan	0.0169251	0.000579817	29.1905	2.56226e-187	550752
Saek	Tagalog	Hallaki	0.0218319	0.000747486	29.2071	1.57633e-187	550752
Saek	Bajo	Yadav Pondicherry	0.0191593	0.000655898	29.2109	1.41199e-187	548486
Saek	Karen Sgaw	Baniyas	0.021092	0.00072193	29.2161	1.2102e-187	537433
Saek	Miao	Vysya	0.0159464	0.000545745	29.2194	1.09881e-187	550752
Saek	Sila	Pulliyar	0.019693	0.000673968	29.2194	1.09869e-187	550752
Saek	Lao	Scheduled Caste Karnataka	0.0162224	0.000554748	29.2428	5.54511e-188	537433
Saek	Semende	Sikh Jatt 2	0.0175763	0.000601003	29.245	5.20331e-188	550752
Saek	Khmu	Agarwal	0.0169619	0.000579853	29.252	4.2324e-188	550752
Saek	Semende	Kamboj	0.0174684	0.000597169	29.2521	4.22606e-188	550752
Saek	Hanhi	Gujarati 2	0.0191986	0.000656263	29.2544	3.94169e-188	550752
Saek	Tagalog	Gujjar	0.0221453	0.000756965	29.2554	3.83353e-188	550748
Saek	Borneo	Jew Cochin 1	0.0183373	0.000626777	29.2565	3.7167e-188	550752
Saek	Borneo	Brahmin Catholic Goa	0.0178331	0.000609537	29.2568	3.67501e-188	550752
Saek	Miao	Bhumihar	0.0161346	0.000551184	29.2727	2.31093e-188	550752
Saek	Semende	Brahmin Catholic Goa	0.0176258	0.000601971	29.2801	1.8582e-188	550752
Saek	Miao	Bhil	0.0163268	0.000557596	29.2807	1.82837e-188	550752
Saek	Hanhi	Hakki Pikki	0.0188148	0.000642479	29.2847	1.62527e-188	550752
Saek	Cong	Baniyas	0.0179812	0.000614003	29.2853	1.5979e-188	550752
Saek	Hanhi	Scheduled Caste Karnataka	0.018753	0.000640135	29.2953	1.18926e-188	550752
Saek	Bajo	Bhil	0.0192973	0.000658531	29.3035	9.36575e-189	548486
Saek	Semende	Brahui	0.0178211	0.00060792	29.3148	6.70889e-189	550752
Saek	Lao	Sikh Jatt 1	0.0162693	0.000554972	29.3156	6.56051e-189	537433
Saek	Borneo	Muslim Karnataka	0.0181209	0.000618022	29.3208	5.63069e-189	550712
Saek	Borneo	Punjabi	0.0179541	0.00061203	29.3353	3.67792e-189	550752
Saek	Sila	Reddy Telangana	0.0195561	0.000666608	29.3367	3.53231e-189	550743
Saek	Borneo	Chaurasia	0.0182751	0.000622834	29.3418	3.04207e-189	550751
Saek	Lao	Chaurasia	0.0161969	0.000551997	29.3424	2.98436e-189	537432
Saek	Khmu	Burusho	0.0173101	0.000589905	29.3438	2.86336e-189	550752
Saek	Tagalog	Coorghi	0.0221484	0.000754772	29.3444	2.81351e-189	550752
Saek	Semende	Punjabi	0.0176721	0.000602154	29.3481	2.52763e-189	550752
Saek	Sila	Patel	0.0199333	0.000678258	29.389	7.59521e-190	550752
Saek	Borneo	Makrani	0.018253	0.000620879	29.3986	5.72427e-190	550752
Saek	Sila	Yerukali	0.0203576	0.000692304	29.4056	4.66345e-190	550752
Saek	She	Bhumihar	0.0162232	0.000551698	29.406	4.60706e-190	550752
Saek	Vietnamese	Agarwal	0.0155141	0.000527416	29.4153	3.50343e-190	550752
Saek	Bajo	Palliyar	0.0195116	0.000662994	29.4296	2.29871e-190	548486
Saek	Sila	Yadav Rajasthan	0.0203014	0.000689824	29.4299	2.27985e-190	550752
Saek	Lao	Jew Cochin 1	0.0165475	0.000561822	29.4532	1.14518e-190	537433
Saek	Bajo	Pathan	0.0191419	0.000649836	29.4565	1.03906e-190	548486
Saek	Sila	Kumhar	0.0195689	0.000664276	29.459	9.65997e-191	550752
Saek	Kinh	Dhobi	0.0153642	0.000521532	29.4597	9.46437e-191	550752
Saek	Bajo	Sindhi Pakistan	0.0192515	0.000653301	29.468	7.40617e-191	548486
Saek	Cong	Malaikuarvar	0.0178916	0.000607119	29.4697	7.04203e-191	550751
Saek	Miao	Balochi	0.0166431	0.00056458	29.4787	5.39256e-191	550752
Saek	Hanhi	Irula	0.0192598	0.000653242	29.4834	4.69459e-191	550745
Saek	Borneo	Kamboj	0.0177355	0.000601533	29.4838	4.64126e-191	550752
Saek	Miao	Adi Dravider	0.016158	0.000547547	29.5097	2.16002e-191	550749
Saek	Hanhi	Oswal Jain	0.0191303	0.000648138	29.5157	1.80849e-191	550742
Saek	Sila	Palliyar	0.0195635	0.0006626	29.5253	1.36401e-191	550752
Saek	Hanhi	Jew Cochin 2	0.0190281	0.000644433	29.5268	1.30272e-191	550741
Saek	Miao	Brahui	0.0164203	0.000555896	29.5385	9.21856e-192	550752
Saek	Bajo	Vysya	0.019478	0.000658983	29.5577	5.22832e-192	548486
Saek	She	Brahmin Vaidik	0.0162045	0.000548221	29.5583	5.13613e-192	550752
Saek	Miao	Chakkiliyan	0.0159169	0.000538374	29.5649	4.23074e-192	550752
Saek	Bajo	Lodhi	0.0193585	0.000654444	29.5801	2.6915e-192	548486
Saek	Cong	Yadav Rajasthan	0.0179968	0.000608387	29.5812	2.60744e-192	550752
Saek	Semende	Chakkiliyan	0.0176825	0.000597553	29.5916	1.91872e-192	550752
Saek	Tagalog	Adi Dravider	0.0212261	0.000717221	29.5949	1.73894e-192	550749
Saek	Sila	Brahui	0.019925	0.00067305	29.6041	1.32379e-192	550752
Saek	Kinh	Balochi	0.0155872	0.000526444	29.6085	1.16299e-192	550752
Saek	Kinh	Yadav Pondicherry	0.0150298	0.000507456	29.6179	8.78505e-193	550752
Saek	Phula	Burusho	0.0164646	0.000555844	29.6209	8.04882e-193	550752
Saek	Lao	Naidu	0.0162352	0.000547977	29.6276	6.59634e-193	537433
Saek	Tagalog	Naidu	0.0214979	0.000725442	29.6341	5.42975e-193	550752
Saek	Bajo	Burusho	0.0189874	0.000640679	29.6363	5.09282e-193	548486
Saek	Cong	Gujjar	0.018148	0.000612292	29.6395	4.63344e-193	550748
Saek	Tagalog	Pulliyar	0.0212792	0.000717831	29.6437	4.08457e-193	550752
Saek	Lahu	Burusho	0.0183885	0.00062026	29.6465	3.76833e-193	550752
Saek	Kinh	Punjabi	0.0151055	0.00050937	29.6551	2.91108e-193	550752
Saek	Lao	Kalash	0.016847	0.000568075	29.6563	2.81638e-193	537433
Saek	Kuy Suay	Ulladan	0.0202898	0.000683969	29.6647	2.18948e-193	537433
Saek	Tagalog	Dhobi	0.0221633	0.000746908	29.6735	1.68941e-193	550752
Saek	Lawa	Hakki Pikki	0.0194323	0.000654807	29.6764	1.5469e-193	537433
Saek	Sila	Makrani	0.0198044	0.000667315	29.6778	1.48528e-193	550752
Saek	Lao	Jew Cochin 2	0.0162492	0.000547303	29.6895	1.04791e-193	537422
Saek	Semende	Brahmin Vaidik	0.0175128	0.000589843	29.6906	1.01514e-193	550752
Saek	She	Brahui	0.0165988	0.000558917	29.6982	8.10361e-194	550752
Saek	Borneo	Brahui	0.018284	0.00061527	29.717	4.63518e-194	550752
Saek	Bajo	Brahmin Vaidik	0.0190527	0.00064098	29.7243	3.72485e-194	548486
Saek	Miao	Kamboj	0.0161832	0.000544276	29.7335	2.8353e-194	550752
Saek	Sila	Chakkiliyan	0.0193595	0.000651093	29.7339	2.80392e-194	550752
Saek	Kinh	Makrani	0.0155997	0.000524552	29.7391	2.39947e-194	550752
Saek	Cong	Irula	0.0177583	0.000597101	29.741	2.26921e-194	550745
Saek	Lawa	Narikuruvar	0.0200987	0.000675741	29.7432	2.12623e-194	537433
Saek	Semende	Panta Kapu	0.017714	0.000595232	29.7598	1.29631e-194	550752
Saek	Semende	Arunthatiar	0.0178553	0.000599562	29.7805	6.98545e-195	550752
Saek	Bajo	Mala	0.0190579	0.000639644	29.7945	4.60243e-195	548486
Saek	Hanhi	Yadav Rajasthan	0.0197151	0.000661638	29.7974	4.22023e-195	550752
Saek	Semende	Pathan	0.0176951	0.00059357	29.8114	2.78166e-195	550752
Saek	Borneo	Pathan	0.0178717	0.000599441	29.8139	2.58083e-195	550752
Saek	Bajo	Gujarati 1	0.0193296	0.000648251	29.8181	2.27813e-195	548486
Saek	Lao	Reddy Telangana	0.0159327	0.000534286	29.8205	2.12163e-195	537424
Saek	Borneo	Nadar	0.0180254	0.000604274	29.8299	1.60021e-195	550752
Saek	Semende	Vysya	0.017653	0.000591659	29.8364	1.31877e-195	550752
Saek	Semende	Gujarati 1	0.0177682	0.000595328	29.8461	9.87083e-196	550752
Saek	She	Kamboj	0.0161144	0.000539801	29.8525	8.139e-196	550752
Saek	Borneo	Lodhi	0.0180344	0.000603662	29.8749	4.17088e-196	550752
Saek	Lao	Kumhar	0.0161418	0.000540194	29.8815	3.41973e-196	537433
Saek	She	Bhil	0.0163721	0.000547717	29.8916	2.53314e-196	550752
Saek	Kinh	Nadar	0.0150086	0.000502043	29.895	2.28662e-196	550752
Saek	Cong	Havik	0.0179629	0.000600731	29.9017	1.87045e-196	550751
Saek	Semende	Mala	0.0178114	0.000595501	29.9099	1.46094e-196	550752
Saek	Bajo	Kallar	0.0194147	0.00064894	29.9175	1.16603e-196	548486
Saek	Kuy Suay	Malaikuarvar	0.0199343	0.000666259	29.9197	1.09056e-196	537432
Saek	Borneo	Sindhi Pakistan	0.0180877	0.000604392	29.9271	8.72733e-197	550752
Saek	Borneo	Arunthatiar	0.0178737	0.000597225	29.9279	8.54142e-197	550752
Saek	Sila	Balochi	0.020192	0.00067468	29.9282	8.44974e-197	550752
Saek	Sila	Muslim Karnataka	0.0200214	0.000668754	29.9384	6.23889e-197	550712
Saek	Miao	Mala	0.0158574	0.000529619	29.9412	5.73622e-197	550752
Saek	Hanhi	Chaurasia	0.0190359	0.000635774	29.9413	5.70382e-197	550751
Saek	Tagalog	Yadav Rajasthan	0.0220296	0.000734849	29.9785	1.87388e-197	550752
Saek	Kinh	Arunthatiar	0.0151187	0.000504247	29.9828	1.64464e-197	550752
Saek	Lawa	Oswal Jain	0.019787	0.000659809	29.989	1.3644e-197	537423
Saek	Lao	Palliyar	0.0163724	0.000545703	30.0024	9.13765e-198	537433
Saek	Kuy Suay	Baniyas	0.0212505	0.000708242	30.0046	8.54967e-198	537433
Saek	Bajo	Panta Kapu	0.0193964	0.000646426	30.0056	8.30225e-198	548486
Saek	Sila	Bhil	0.0198864	0.000662643	30.0107	7.11758e-198	550752
Saek	Dong	Burusho	0.0152704	0.000508812	30.0118	6.87641e-198	550752
Saek	Tagalog	Kumhar	0.0211976	0.000706213	30.0159	6.09402e-198	550752
Saek	She	Sikh Jatt 2	0.0163847	0.000545834	30.0178	5.74998e-198	550752
Saek	Sila	Punjabi	0.019532	0.000650389	30.0313	3.82696e-198	550752
Saek	Hanhi	Patel	0.0196313	0.000653632	30.0342	3.50671e-198	550752
Saek	Sila	Bhumihar	0.0194959	0.000648935	30.043	2.69759e-198	550752
Saek	Semende	Kallar	0.0175254	0.000583189	30.051	2.1188e-198	550752
Saek	Tagalog	Patel	0.0224178	0.000745922	30.0539	1.94264e-198	550752
Saek	Sila	Yadav Pondicherry	0.0195307	0.00064976	30.0583	1.70163e-198	550752
Saek	Borneo	Brahmin Vaidik	0.017811	0.000592507	30.0604	1.59476e-198	550752
Saek	Vietnamese	Burusho	0.0165068	0.000549046	30.0646	1.40771e-198	550752
Saek	Cong	Narikuruvar	0.0181974	0.000605217	30.0675	1.28984e-198	550752
Saek	Lao	Nadar	0.0161263	0.000536318	30.0684	1.25347e-198	537433
Saek	Borneo	Sikh Jatt 2	0.0179772	0.000597848	30.0699	1.19909e-198	550752
Saek	Borneo	Brahmin Tiwari	0.018039	0.000599888	30.0706	1.17596e-198	550752
Saek	Hanhi	Jew Cochin 1	0.019105	0.00063531	30.0719	1.12885e-198	550752
Saek	Borneo	Panta Kapu	0.0179975	0.000598265	30.0828	8.14248e-199	550752
Saek	She	Panta Kapu	0.0159831	0.000531162	30.0908	6.39182e-199	550752
Saek	Bajo	Arunthatiar	0.0194983	0.000647925	30.0935	5.89273e-199	548486
Saek	Kinh	Bhumihar	0.0154763	0.000514224	30.0964	5.39658e-199	550752
Saek	Hanhi	Coorghi	0.0194164	0.000645083	30.0991	4.97822e-199	550752
Saek	Cong	Gujarati 2	0.0181418	0.000602699	30.101	4.70752e-199	550752
Saek	Sila	Adi Dravider	0.0198283	0.000658555	30.1089	3.71049e-199	550749
Saek	Hanhi	Yerukali	0.0190052	0.000631003	30.1191	2.72594e-199	550752
Saek	Kinh	Mala	0.0151114	0.000501639	30.1239	2.35409e-199	550752
Saek	She	Brahmin Catholic Goa	0.0164065	0.000544622	30.1245	2.31187e-199	550752
Saek	Cong	Brahmin Catholic Kumta	0.0175086	0.000581137	30.1282	2.06926e-199	550752
Saek	Sila	Brahmin Catholic Goa	0.0195506	0.00064873	30.1366	1.60575e-199	550752
Saek	Semende	Brahmin Tiwari	0.0179516	0.000595556	30.1425	1.34489e-199	550752
Saek	Miao	Brahmin Vaidik	0.0161098	0.000534225	30.1554	9.11649e-200	550752
Saek	Lawa	Ulladan	0.0204092	0.000676702	30.1598	7.97268e-200	537433
Saek	Borneo	Kallar	0.0180528	0.00059856	30.1603	7.84958e-200	550752
Saek	Lao	Coorghi	0.0166627	0.000552466	30.1606	7.80056e-200	537433
Saek	Bajo	Agarwal	0.0192183	0.000637117	30.1644	6.93832e-200	548486
Saek	She	Sindhi Pakistan	0.0163496	0.000541941	30.1686	6.11556e-200	550752
Saek	Borneo	Yadav Pondicherry	0.0182084	0.000603548	30.1689	6.06414e-200	550752
Saek	Karen Sgaw	Malaikuarvar	0.0203312	0.000673902	30.1694	5.97808e-200	537432
Saek	Sila	Brahmin Tiwari	0.0198552	0.000658105	30.1702	5.82031e-200	550752
Saek	She	Kallar	0.015825	0.000524522	30.1703	5.80408e-200	550752
Saek	Hanhi	Havik	0.0192662	0.000638525	30.173	5.35798e-200	550751
Saek	Lao	Dhobi	0.0166718	0.000552536	30.1731	5.33264e-200	537433
Saek	Borneo	Chakkiliyan	0.0179813	0.000595187	30.2112	1.68972e-200	550752
Saek	Borneo	Vysya	0.018282	0.000604922	30.222	1.21707e-200	550752
Saek	Kinh	Vysya	0.0154511	0.000511032	30.2351	8.19518e-201	550752
Saek	Cong	Kumhar	0.0176621	0.000584112	30.2376	7.60523e-201	550752
Saek	Tagalog	Muslim Karnataka	0.0217744	0.000719797	30.2507	5.105e-201	550712
Saek	Tagalog	Reddy Telangana	0.0215349	0.000711435	30.2696	2.88052e-201	550743
Saek	Kinh	Muslim Karnataka	0.0152755	0.000504523	30.2771	2.29692e-201	550712
Saek	Nyah Kur	Malaikuarvar	0.0229093	0.000756481	30.2841	1.85752e-201	537432
Saek	Tagalog	Punjabi	0.0216195	0.000713824	30.2869	1.70715e-201	550752
Saek	Lao	Adi Dravider	0.0164575	0.000543373	30.2876	1.66774e-201	537430
Saek	Borneo	Burusho	0.0180202	0.000594679	30.3024	1.06597e-201	550752
Saek	Kinh	Kamboj	0.0154612	0.000509928	30.3204	6.17853e-202	550752
Saek	Tagalog	Sindhi Pakistan	0.0221278	0.000729674	30.3257	5.26232e-202	550752
Saek	Bajo	Chakkiliyan	0.0194417	0.000641013	30.3297	4.65612e-202	548486
Saek	Lao	Brahui	0.0167434	0.000552008	30.3317	4.37804e-202	537433
Saek	Hanhi	Palliyar	0.018749	0.000618038	30.3362	3.81642e-202	550752
Saek	Miao	Brahmin Catholic Goa	0.0163217	0.000537969	30.3395	3.4588e-202	550752
Saek	Miao	Kallar	0.0160455	0.000528751	30.3461	2.83026e-202	550752
Saek	Kinh	Brahui	0.0156109	0.000514359	30.3503	2.49281e-202	550752
Saek	Lao	Gujarati 2	0.0170039	0.000559811	30.3744	1.19643e-202	537433
Saek	She	Lodhi	0.016368	0.000538842	30.3762	1.13182e-202	550752
Saek	Kinh	Bhil	0.0155002	0.000510223	30.3793	1.03242e-202	550752
Saek	Miao	Sindhi Pakistan	0.0164319	0.000540842	30.3821	9.47985e-203	550752
Saek	Kuy Suay	Narikuruvar	0.0202263	0.000665573	30.3892	7.62384e-203	537433
Saek	Kinh	Chakkiliyan	0.0151969	0.000499938	30.3976	5.90696e-203	550752
Saek	Kinh	Lodhi	0.0154429	0.000508003	30.3993	5.61465e-203	550752
Saek	Kinh	Sindhi Pakistan	0.015605	0.000513326	30.3998	5.52413e-203	550752
Saek	Borneo	Gujarati 1	0.018042	0.000593242	30.4126	3.74416e-203	550752
Saek	Lao	Patel	0.0168408	0.000553728	30.4134	3.6499e-203	537433
Saek	Lawa	Gujjar	0.0201939	0.000663917	30.4163	3.34778e-203	537429
Saek	Hanhi	Kumhar	0.0189597	0.000623312	30.4176	3.2113e-203	550752
Saek	Tagalog	Brahmin Catholic Kumta	0.0220338	0.000724202	30.4249	2.56997e-203	550752
Saek	Hanhi	Dhobi	0.019436	0.000638509	30.4396	1.64308e-203	550752
Saek	Miao	Gujarati 1	0.0163745	0.000537729	30.4512	1.15659e-203	550752
Saek	She	Mala	0.0160475	0.000526455	30.4822	4.48543e-204	550752
Saek	Cong	Hakki Pikki	0.0180439	0.000591641	30.498	2.77202e-204	550752
Saek	Lao	Yadav Pondicherry	0.0163449	0.000535545	30.5201	1.40833e-204	537433
Saek	Kinh	Brahmin Vaidik	0.0153563	0.000503037	30.5272	1.13543e-204	550752
Saek	Kuy Suay	Hakki Pikki	0.0198966	0.00065171	30.5298	1.04705e-204	537433
Saek	Cong	Dhobi	0.0176881	0.000579154	30.5413	7.36797e-205	550752
Saek	Sila	Nadar	0.0196808	0.000644324	30.5448	6.62981e-205	550752
Saek	Lao	Makrani	0.0165432	0.000541567	30.5469	6.21671e-205	537433
Saek	Hanhi	Brahmin Catholic Kumta	0.0191987	0.000628384	30.5524	5.25215e-205	550752
Saek	Sila	Kamboj	0.0196584	0.000643418	30.553	5.15946e-205	550752
Saek	Semende	Burusho	0.0181017	0.000592384	30.5573	4.51797e-205	550752
Saek	Tagalog	Brahmin Catholic Goa	0.0217371	0.000710987	30.5732	2.7838e-205	550752
Saek	Lao	Punjabi	0.0164537	0.000538142	30.5751	2.62341e-205	537433
Saek	Tagalog	Balochi	0.02273	0.000743071	30.5892	1.70362e-205	550752
Saek	Hanhi	Muslim Karnataka	0.019059	0.000622628	30.6106	8.85848e-206	550712
Saek	Sila	Panta Kapu	0.0197281	0.00064441	30.6142	7.92447e-206	550752
Saek	She	Pathan	0.0166143	0.000542633	30.6179	7.07257e-206	550752
Saek	Kuy Suay	Gujjar	0.020836	0.000680478	30.6197	6.69994e-206	537429
Saek	Kinh	Sikh Jatt 2	0.0155937	0.000509248	30.621	6.43492e-206	550752
Saek	Cong	Pulliyar	0.0178567	0.000582996	30.6292	5.00172e-206	550752
Saek	Lao	Balochi	0.0167247	0.000545895	30.6373	3.90322e-206	537433
Saek	Kinh	Brahmin Catholic Goa	0.0154384	0.000503852	30.6407	3.52046e-206	550752
Saek	Hanhi	Pulliyar	0.019066	0.000621941	30.6556	2.2231e-206	550752
Saek	She	Gujarati 1	0.0163408	0.000532955	30.6608	1.89482e-206	550752
Saek	Hanhi	Naidu	0.0190449	0.00062101	30.6676	1.54044e-206	550752
Saek	Lawa	Brahmin Catholic Kumta	0.0200291	0.000653061	30.6696	1.44912e-206	537433
Saek	Kinh	Pathan	0.0156168	0.000509146	30.6726	1.32111e-206	550752
Saek	Cong	Reddy Telangana	0.0176503	0.000574999	30.6961	6.40742e-207	550743
Saek	Lawa	Jew Cochin 1	0.0199558	0.000648933	30.7517	1.15929e-207	537433
Saek	Miao	Agarwal	0.016243	0.000528192	30.752	1.14882e-207	550752
Saek	Kuy Suay	Oswal Jain	0.0204898	0.000666138	30.759	9.26873e-208	537423
Saek	Lao	Kamboj	0.0164359	0.000534319	30.7604	8.86549e-208	537433
Saek	Kinh	Gujarati 1	0.0154171	0.000501198	30.7605	8.84826e-208	550752
Saek	Sila	Arunthatiar	0.0196856	0.000639869	30.7651	7.68264e-208	550752
Saek	Tagalog	Brahui	0.0226687	0.000736761	30.7681	6.9974e-208	550752
Saek	Hanhi	Makrani	0.0191833	0.000623408	30.7717	6.2643e-208	550752
Saek	Cong	Adi Dravider	0.0177118	0.000575221	30.7913	3.42767e-208	550749
Saek	Tagalog	Makrani	0.0224497	0.000728989	30.7957	2.9894e-208	550752
Saek	Lawa	Irula	0.0206336	0.000669779	30.8066	2.13532e-208	537426
Saek	She	Brahmin Tiwari	0.0164975	0.000535318	30.818	1.50237e-208	550752
Saek	Cong	Jew Cochin 2	0.0178158	0.000578014	30.8224	1.31454e-208	550741
Saek	Karen Sgaw	Narikuruvar	0.0207791	0.000674044	30.8275	1.12238e-208	537433
Saek	Hanhi	Bhil	0.0190118	0.000616659	30.8303	1.02801e-208	550752
Saek	Lawa	Kalash	0.0203297	0.000659396	30.8308	1.01198e-208	537433
Saek	Sila	Sindhi Pakistan	0.0202437	0.00065605	30.8569	4.52942e-209	550752
Saek	Hanhi	Sikh Jatt 1	0.0190923	0.000618421	30.8727	2.78e-209	550752
Saek	Lao	Bhumihar	0.0162699	0.000526951	30.8756	2.54236e-209	537433
Saek	Karen Sgaw	Ulladan	0.0209417	0.000678219	30.8775	2.39472e-209	537433
Saek	Borneo	Mala	0.0180026	0.000582991	30.8797	2.23968e-209	550752
Saek	Semende	Agarwal	0.0177359	0.000574311	30.8821	2.0808e-209	550752
Saek	Miao	Brahmin Tiwari	0.0164045	0.000530845	30.9025	1.10421e-209	550752
Saek	Khmer	Baniyas	0.0217042	0.000702277	30.9054	1.00998e-209	537433
Saek	Tagalog	Yadav Pondicherry	0.021502	0.000695579	30.9123	8.1633e-210	550752
Saek	Cong	Naidu	0.0181084	0.000585467	30.9298	4.75335e-210	550752
Saek	Karen Sgaw	Oswal Jain	0.020622	0.000666686	30.9321	4.4251e-210	537423
Saek	Kuy Suay	Yerukali	0.0205241	0.000663057	30.9537	2.26296e-210	537433
Saek	Hanhi	Hallaki	0.0192102	0.000620448	30.9619	1.75865e-210	550752
Saek	Tagalog	Nadar	0.0214105	0.000691418	30.9662	1.53979e-210	550752
Saek	Miao	Panta Kapu	0.0164186	0.000530177	30.9682	1.44455e-210	550752
Saek	Lawa	Jew Cochin 2	0.0198605	0.000641304	30.969	1.41139e-210	537422
Saek	She	Agarwal	0.0162224	0.000523574	30.984	8.84974e-211	550752
Saek	Kinh	Kallar	0.0150957	0.000487148	30.988	7.81934e-211	550752
Saek	Lao	Chakkiliyan	0.0163433	0.000527358	30.9909	7.15816e-211	537433
Saek	Lawa	Naidu	0.0197872	0.000638311	30.9994	5.49852e-211	537433
Saek	Kuy Suay	Kalash	0.0203377	0.000655626	31.0202	2.87745e-211	537433
Saek	Lao	Brahmin Catholic Kumta	0.0165841	0.000534604	31.0213	2.78364e-211	537433
Saek	Semende	Lodhi	0.0181842	0.000586	31.0312	2.04882e-211	550752
Saek	Cong	Muslim Karnataka	0.0178777	0.000576117	31.0314	2.03245e-211	550712
Saek	Miao	Pathan	0.016678	0.000537367	31.0364	1.74001e-211	550752
Saek	Kuy Suay	Havik	0.0203807	0.000656637	31.0381	1.65216e-211	537432
Saek	Lao	Arunthatiar	0.0163776	0.000527585	31.0427	1.43323e-211	537433
Saek	Cong	Coorghi	0.0183217	0.000590168	31.0449	1.33594e-211	550752
Saek	Hanhi	Kalash	0.0198171	0.000638333	31.0451	1.3268e-211	550752
Saek	Lawa	Yadav Rajasthan	0.0201972	0.000650502	31.0486	1.18982e-211	537433
Saek	Tagalog	Gujarati 1	0.0220669	0.000710694	31.0498	1.1471e-211	550752
Saek	Miao	Lodhi	0.016236	0.000522869	31.0517	1.08067e-211	550752
Saek	Tagalog	Vysya	0.0216306	0.000696494	31.0564	9.36128e-212	550752
Saek	Lao	Muslim Karnataka	0.0164914	0.000530819	31.0678	6.55089e-212	537393
Saek	Lao	Bhil	0.0169006	0.000543891	31.0735	5.49479e-212	537433
Saek	Sila	Mala	0.0200385	0.000644471	31.0929	3.00505e-212	550752
Saek	Kinh	Panta Kapu	0.0153872	0.000494835	31.0957	2.75734e-212	550752
Saek	Borneo	Agarwal	0.0181583	0.000583807	31.1033	2.17457e-212	550752
Saek	Lao	Brahmin Catholic Goa	0.0163065	0.00052401	31.1187	1.34619e-212	537433
Saek	Cong	Jew Cochin 1	0.0182049	0.000584926	31.1234	1.16228e-212	550752
Saek	Cong	Hallaki	0.018269	0.000586938	31.126	1.07071e-212	550752
Saek	Hanhi	Nadar	0.0187774	0.000603108	31.1344	8.24915e-213	550752
Saek	Karen Sgaw	Gujjar	0.0209718	0.000673434	31.1415	6.60803e-213	537429
Saek	Lawa	Yerukali	0.0198669	0.000637769	31.1507	4.96964e-213	537433
Saek	Hanhi	Reddy Telangana	0.0189201	0.000607029	31.1683	2.86326e-213	550743
Saek	Kinh	Agarwal	0.0153625	0.000492792	31.1744	2.37068e-213	550752
Saek	Hanhi	Brahui	0.0194127	0.000622682	31.1759	2.26401e-213	550752
Saek	Lao	Mala	0.0164224	0.000526702	31.1798	2.00368e-213	537433
Saek	Lao	Vysya	0.0165326	0.000529961	31.1958	1.21402e-213	537433
Saek	Sila	Gujarati 1	0.0199064	0.00063805	31.1988	1.10672e-213	550752
Saek	Cong	Yadav Pondicherry	0.0173067	0.000554651	31.2028	9.75221e-214	550752
Saek	Tagalog	Lodhi	0.0217386	0.000696629	31.2054	9.00615e-214	550752
Saek	Hanhi	Adi Dravider	0.0190196	0.000609401	31.2104	7.71089e-214	550749
Saek	Tagalog	Arunthatiar	0.0215931	0.000691783	31.2137	6.9413e-214	550752
Saek	Hanhi	Balochi	0.019371	0.000620576	31.2146	6.74997e-214	550752
Saek	Lawa	Hallaki	0.0202156	0.000647609	31.2158	6.501e-214	537433
Saek	Karen Sgaw	Hakki Pikki	0.0206515	0.000661327	31.2273	4.53473e-214	537433
Saek	Lao	Pathan	0.0165815	0.000530905	31.2325	3.85685e-214	537433
Saek	Cong	Chaurasia	0.0180085	0.000576476	31.239	3.14889e-214	550751
Saek	Tagalog	Mala	0.0211335	0.000676435	31.2424	2.82992e-214	550752
Saek	Sila	Vysya	0.0197889	0.000633267	31.2488	2.31431e-214	550752
Saek	Sila	Pathan	0.0201248	0.000643988	31.2503	2.2137e-214	550752
Saek	Lawa	Havik	0.0199198	0.000637011	31.2708	1.16402e-214	537432
Saek	Tagalog	Kamboj	0.0221785	0.000709169	31.2739	1.05728e-214	550752
Saek	Kinh	Brahmin Tiwari	0.0155368	0.000496676	31.2815	8.32996e-215	550752
Saek	Hanhi	Punjabi	0.0191113	0.000610729	31.2926	5.8819e-215	550752
Saek	Lao	Panta Kapu	0.0164921	0.000527027	31.2928	5.84721e-215	537433
Saek	Lao	Sindhi Pakistan	0.0166157	0.000530924	31.2959	5.30658e-215	537433
Saek	Sila	Sikh Jatt 2	0.0198604	0.000634259	31.3127	3.13129e-215	550752
Saek	Tagalog	Bhil	0.0218189	0.000696777	31.314	3.00976e-215	550752
Saek	Sila	Kallar	0.0199689	0.000637644	31.3166	2.77137e-215	550752
Saek	Hanhi	Yadav Pondicherry	0.0187432	0.000598347	31.325	2.13466e-215	550752
Saek	Miao	Sikh Jatt 2	0.0168214	0.000536947	31.3279	1.94875e-215	550752
Saek	Cong	Sikh Jatt 1	0.0179425	0.000572716	31.3288	1.89186e-215	550752
Saek	Lawa	Coorghi	0.0205716	0.000656611	31.33	1.81961e-215	537433
Saek	Cong	Palliyar	0.0174541	0.000557045	31.3334	1.63872e-215	550752
Saek	Kuy Suay	Irula	0.0211821	0.000675955	31.3366	1.48147e-215	537426
Saek	Lao	Brahmin Tiwari	0.0165276	0.000527288	31.3445	1.15575e-215	537433
Saek	Cong	Scheduled Caste Karnataka	0.0179725	0.000573171	31.3563	7.97127e-216	550752
Saek	Cong	Makrani	0.0181832	0.000579868	31.3575	7.69117e-216	550752
Saek	Lebbo	Malaikuarvar	0.024822	0.000791447	31.3628	6.51901e-216	548485
Saek	Hanhi	Arunthatiar	0.0190283	0.000606704	31.3634	6.3884e-216	550752
Saek	Hanhi	Brahmin Catholic Goa	0.0190958	0.000608681	31.3725	4.8033e-216	550752
Saek	Sila	Lodhi	0.0199899	0.000637175	31.3726	4.78014e-216	550752
Saek	Kuy Suay	Hallaki	0.0210319	0.000670211	31.381	3.68013e-216	537433
Saek	Kuy Suay	Coorghi	0.0204118	0.000650426	31.3823	3.53417e-216	537433
Saek	Lao	Sikh Jatt 2	0.0167109	0.000532484	31.3829	3.46396e-216	537433
Saek	Lao	Gujarati 1	0.0164305	0.000523457	31.3886	2.89951e-216	537433
Saek	Tagalog	Bhumihar	0.0222434	0.000708514	31.3945	2.40421e-216	550752
Saek	Lawa	Gujarati 2	0.0200995	0.000640025	31.4042	1.77459e-216	537433
Saek	Tagalog	Kallar	0.0217851	0.000693258	31.4242	9.46491e-217	550752
Saek	Tagalog	Sikh Jatt 2	0.0221537	0.000704355	31.4525	3.87866e-217	550752
Saek	Lawa	Punjabi	0.0201656	0.000640958	31.4617	2.9055e-217	537433
Saek	Karen Sgaw	Jew Cochin 2	0.0206936	0.000657114	31.4917	1.12862e-217	537422
Saek	Karen Sgaw	Yerukali	0.0203437	0.000645953	31.494	1.0486e-217	537433
Saek	Karen Sgaw	Havik	0.0200449	0.000636353	31.4997	8.77915e-218	537432
Saek	Lao	Kallar	0.0163881	0.000519645	31.537	2.70108e-218	537433
Saek	Khmer	Malaikuarvar	0.0210599	0.000667543	31.5484	1.88775e-218	537432
Saek	Cong	Kalash	0.0184557	0.000584598	31.5699	9.57376e-219	550752
Saek	Lao	Brahmin Vaidik	0.0164801	0.000521913	31.5763	7.80471e-219	537433
Saek	Hanhi	Bhumihar	0.0189687	0.000600395	31.5938	4.4934e-219	550752
Saek	Tagalog	Panta Kapu	0.0219902	0.00069529	31.6274	1.54948e-219	550752
Saek	Lawa	Muslim Karnataka	0.0201347	0.000636136	31.6516	7.21703e-220	537393
Saek	Lao	Burusho	0.0167313	0.000528509	31.6576	5.96966e-220	537433
Saek	Hanhi	Chakkiliyan	0.0188359	0.000594983	31.6579	5.90322e-220	550752
Saek	Tagalog	Pathan	0.0226759	0.000716131	31.6644	4.79816e-220	550752
Saek	Sila	Brahmin Vaidik	0.0199514	0.000630028	31.6675	4.35153e-220	550752
Saek	Tagalog	Brahmin Tiwari	0.0222744	0.00070278	31.6947	1.83648e-220	550752
Saek	Karen Sgaw	Coorghi	0.0208329	0.000657134	31.7026	1.42964e-220	537433
Saek	Cong	Patel	0.0184195	0.000580896	31.7087	1.17748e-220	550752
Saek	Nyah Kur	Narikuruvar	0.0229339	0.000723177	31.7128	1.03642e-220	537433
Saek	Karen Sgaw	Kalash	0.0207792	0.000655159	31.7162	9.29534e-221	537433
Saek	Lawa	Kumhar	0.0199424	0.000628748	31.7177	8.85666e-221	537433
Saek	Lao	Agarwal	0.0164182	0.000517559	31.7224	7.63986e-221	537433
Saek	Sila	Agarwal	0.0198472	0.000625588	31.7256	6.88572e-221	550752
Saek	Lawa	Chaurasia	0.0202366	0.00063741	31.7482	3.36465e-221	537432
Saek	Lawa	Dhobi	0.0202473	0.000637379	31.7665	1.87872e-221	537433
Saek	Lawa	Balochi	0.0202779	0.000638116	31.7777	1.31623e-221	537433
Saek	Hanhi	Kamboj	0.0192178	0.000603973	31.819	3.53082e-222	550752
Saek	Lawa	Brahui	0.0200004	0.000628318	31.8317	2.36128e-222	537433
Saek	Lawa	Scheduled Caste Karnataka	0.0201426	0.000632594	31.8412	1.74132e-222	537433
Saek	Lawa	Makrani	0.020238	0.000634874	31.8771	5.5372e-223	537433
Saek	Kuy Suay	Jew Cochin 2	0.0203578	0.000637758	31.9209	1.36791e-223	537422
Saek	Hanhi	Vysya	0.0191379	0.000599459	31.9254	1.18741e-223	550752
Saek	Kuy Suay	Jew Cochin 1	0.0205058	0.000642197	31.9306	1.00347e-223	537433
Saek	Lao	Lodhi	0.0167411	0.000523903	31.9545	4.67814e-224	537433
Saek	Hanhi	Mala	0.0188823	0.00059084	31.9585	4.11733e-224	550752
Saek	Karen Sgaw	Gujarati 2	0.0207362	0.00064879	31.9613	3.76419e-224	537433
Saek	Cong	Kamboj	0.0179809	0.000562051	31.9917	1.42452e-224	550752
Saek	Cong	Bhil	0.0181492	0.000567074	32.005	9.28855e-225	550752
Saek	Akha	Malaikuarvar	0.0193331	0.000603749	32.0217	5.43652e-225	539200
Saek	Kinh	Burusho	0.0163876	0.000511417	32.0435	2.70581e-225	550752
Saek	Tagalog	Burusho	0.0226592	0.00070675	32.0612	1.53369e-225	550752
Saek	Lawa	Patel	0.020461	0.000637926	32.0743	1.00668e-225	537433
Saek	Lawa	Pulliyar	0.0205838	0.000641413	32.0914	5.81732e-226	537433
Saek	Hanhi	Kallar	0.0191229	0.000595619	32.1059	3.64524e-226	550752
Saek	Cong	Arunthatiar	0.0178229	0.000554962	32.1155	2.68123e-226	550752
Saek	Tagalog	Brahmin Vaidik	0.0220645	0.000686414	32.1447	1.04884e-226	550752
Saek	Hanhi	Gujarati 1	0.019254	0.000598899	32.1491	9.10478e-227	550752
Saek	Kuy Suay	Scheduled Caste Karnataka	0.0200816	0.000624603	32.151	8.55532e-227	537433
Saek	Akha	Havik	0.0196931	0.000612289	32.163	5.81571e-227	539200
Saek	Hanhi	Sikh Jatt 2	0.0193711	0.000602154	32.1697	4.67774e-227	550752
Saek	Miao	Burusho	0.0177214	0.000550583	32.1866	2.71573e-227	550752
Saek	Kuy Suay	Makrani	0.020655	0.00064166	32.1899	2.44637e-227	537433
Saek	Karen Sgaw	Sikh Jatt 1	0.0208491	0.000647532	32.1978	1.89497e-227	537433
Saek	Kuy Suay	Yadav Rajasthan	0.0206188	0.000640164	32.2086	1.33693e-227	537433
Saek	Karen Sgaw	Jew Cochin 1	0.0208113	0.000646093	32.2111	1.23555e-227	537433
Saek	Cong	Punjabi	0.0178857	0.000554817	32.237	5.34335e-228	550752
Saek	Hanhi	Panta Kapu	0.0191924	0.000595241	32.2431	4.40077e-228	550752
Saek	Lawa	Adi Dravider	0.0200928	0.000623158	32.2435	4.34258e-228	537430
Saek	Hanhi	Sindhi Pakistan	0.0194028	0.000601535	32.2555	2.94859e-228	550752
Saek	Tagalog	Chakkiliyan	0.021683	0.000672185	32.2575	2.7575e-228	550752
Saek	Cong	Nadar	0.0176942	0.000548469	32.261	2.46653e-228	550752
Saek	Khmer	Narikuruvar	0.0217698	0.000674454	32.2776	1.44272e-228	537433
Saek	Karen Sgaw	Hallaki	0.021221	0.000657207	32.2896	9.78595e-229	537433
Saek	Hanhi	Brahmin Vaidik	0.0192657	0.000595904	32.3302	2.63291e-229	550752
Saek	She	Burusho	0.0177804	0.000549907	32.3334	2.37236e-229	550752
Saek	Tagalog	Agarwal	0.0219149	0.000677604	32.3418	1.81044e-229	550752
Saek	Kuy Suay	Brahui	0.0206042	0.000636862	32.3527	1.27226e-229	537433
Saek	Lawa	Sikh Jatt 1	0.020242	0.000625435	32.3647	8.61628e-230	537433
Saek	Karen Sgaw	Scheduled Caste Karnataka	0.0205696	0.0006354	32.3726	6.66471e-230	537433
Saek	Karen Sgaw	Irula	0.021603	0.000666949	32.3908	3.69693e-230	537426
Saek	Karen Sgaw	Makrani	0.020759	0.000640815	32.3947	3.26463e-230	537433
Saek	Kuy Suay	Pulliyar	0.0208437	0.000643406	32.396	3.12975e-230	537433
Saek	Akha	Narikuruvar	0.0197094	0.000608352	32.3981	2.91932e-230	539201
Saek	Kuy Suay	Brahmin Catholic Kumta	0.0205501	0.000634272	32.3995	2.78644e-230	537433
Saek	Kuy Suay	Muslim Karnataka	0.020116	0.000620598	32.4139	1.74756e-230	537393
Saek	Kuy Suay	Adi Dravider	0.0208154	0.00064198	32.4238	1.26999e-230	537430
Saek	Cong	Balochi	0.0184809	0.000569839	32.4319	9.76445e-231	550752
Saek	Naxi	Baniyas	0.0230133	0.000709577	32.4325	9.5663e-231	550752
Saek	Akha	Oswal Jain	0.0197413	0.000608276	32.4546	4.67046e-231	539191
Saek	Akha	Ulladan	0.0192317	0.000592385	32.4648	3.34736e-231	539201
Saek	Kuy Suay	Naidu	0.0205643	0.000633403	32.4663	3.18709e-231	537433
Saek	Lawa	Reddy Telangana	0.0199897	0.000615076	32.4996	1.08137e-231	537424
Saek	Kuy Suay	Kumhar	0.0203207	0.000624987	32.5138	6.79632e-232	537433
Saek	Khmer	Irula	0.0220531	0.000677954	32.5289	4.16203e-232	537426
Saek	Hanhi	Brahmin Tiwari	0.0195308	0.000599849	32.5595	1.53786e-232	550752
Saek	Lawa	Brahmin Catholic Goa	0.0200001	0.000614247	32.5603	1.49835e-232	537433
Saek	Kuy Suay	Sikh Jatt 1	0.0202672	0.000622281	32.5693	1.11759e-232	537433
Saek	Sila	Burusho	0.0209583	0.000643037	32.5926	5.21643e-233	550752
Saek	Kuy Suay	Chaurasia	0.0205979	0.000631559	32.6144	2.56584e-233	537432
Saek	Akha	Hakki Pikki	0.0194342	0.000595715	32.6232	1.92012e-233	539201
Saek	Cong	Brahmin Catholic Goa	0.0180618	0.000553515	32.6311	1.48821e-233	550752
Saek	Cong	Bhumihar	0.0178427	0.000546798	32.6311	1.4845e-233	550752
Saek	Kuy Suay	Gujarati 2	0.0209301	0.000641383	32.6328	1.40636e-233	537433
Saek	Karen Sgaw	Brahmin Catholic Kumta	0.020691	0.000633877	32.6421	1.03858e-233	537433
Saek	Kuy Suay	Palliyar	0.020564	0.000629853	32.6489	8.29378e-234	537433
Saek	Lawa	Bhumihar	0.0200162	0.000612138	32.6988	1.62447e-234	537433
Saek	Lawa	Sindhi Pakistan	0.0203205	0.00062132	32.7054	1.3106e-234	537433
Saek	Cong	Brahui	0.0183623	0.000561427	32.7065	1.26365e-234	550752
Saek	Khmer	Gujjar	0.0219763	0.000671454	32.7294	5.96983e-235	537429
Saek	Lebbo	Narikuruvar	0.0252436	0.000771095	32.7374	4.59434e-235	548486
Saek	Kuy Suay	Balochi	0.0209534	0.000639845	32.7476	3.28e-235	537433
Saek	Lawa	Bhil	0.0205047	0.000626054	32.7523	2.81925e-235	537433
Saek	Lawa	Palliyar	0.0203942	0.000622401	32.767	1.73706e-235	537433
Saek	Cong	Kallar	0.0179604	0.000547753	32.7892	8.38163e-236	550752
Saek	Lawa	Arunthatiar	0.0201189	0.000613365	32.8009	5.71275e-236	537433
Saek	Kuy Suay	Dhobi	0.0207045	0.000631152	32.8044	5.10071e-236	537433
Saek	Kuy Suay	Kamboj	0.0201789	0.000614935	32.8148	3.62691e-236	537433
Saek	Hanhi	Pathan	0.0195489	0.000595733	32.8149	3.61522e-236	550752
Saek	Cong	Sindhi Pakistan	0.0182012	0.000554369	32.8324	2.03279e-236	550752
Saek	Hanhi	Agarwal	0.0192711	0.000586805	32.8407	1.54657e-236	550752
Saek	Kuy Suay	Patel	0.0209157	0.000636385	32.8665	6.62272e-237	537433
Saek	Karen Sgaw	Patel	0.0210159	0.000639233	32.8768	4.7214e-237	537433
Saek	Cong	Vysya	0.0180516	0.000549035	32.8787	4.4246e-237	550752
Saek	Lebbo	Baniyas	0.0254784	0.0007741	32.9136	1.40233e-237	548486
Saek	Nyah Kur	Baniyas	0.024035	0.000730112	32.9196	1.15072e-237	537433
Saek	Hanhi	Lodhi	0.0193981	0.00058907	32.9301	8.1601e-238	550752
Saek	Cong	Mala	0.0176666	0.000536166	32.9498	4.2559e-238	550752
Saek	Lawa	Yadav Pondicherry	0.0200488	0.000608454	32.9504	4.17847e-238	537433
Saek	Cong	Panta Kapu	0.0179878	0.000545343	32.9844	1.35885e-238	550752
Saek	Karen Sgaw	Balochi	0.0208238	0.00063129	32.9861	1.28717e-238	537433
Saek	Lawa	Nadar	0.0198774	0.000602597	32.9862	1.28301e-238	537433
Saek	Lawa	Pathan	0.0200935	0.000609125	32.9875	1.22922e-238	537433
Saek	Khmer	Hakki Pikki	0.0211571	0.000641272	32.9925	1.04206e-238	537433
Saek	Cong	Sikh Jatt 2	0.0182485	0.000552993	32.9994	8.27731e-239	550752
Saek	Kuy Suay	Pathan	0.0203627	0.000617033	33.0009	7.88598e-239	537433
Saek	Akha	Yerukali	0.0196436	0.000595228	33.0018	7.66134e-239	539201
Saek	Cong	Gujarati 1	0.0181728	0.000550493	33.0119	5.47517e-239	550752
Saek	Naxi	Irula	0.0227128	0.000687785	33.0232	3.77974e-239	550745
Saek	Akha	Irula	0.0198193	0.000600089	33.0272	3.30634e-239	539194
Saek	Khmer	Coorghi	0.0219405	0.000663933	33.0463	1.75755e-239	537433
Saek	Naxi	Malaikuarvar	0.0223833	0.000676708	33.0767	6.42957e-240	550751
Saek	Cong	Lodhi	0.0180629	0.000545725	33.099	3.0727e-240	550752
Saek	Cong	Brahmin Tiwari	0.0183271	0.000553656	33.1019	2.79307e-240	550752
Saek	Cong	Brahmin Vaidik	0.0179789	0.000543112	33.1035	2.64787e-240	550752
Saek	Lawa	Brahmin Tiwari	0.0201289	0.000607877	33.1134	1.90398e-240	537433
Saek	Lawa	Chakkiliyan	0.0200958	0.000606804	33.1175	1.66463e-240	537433
Saek	Karen Sgaw	Chaurasia	0.0208633	0.000629827	33.1254	1.28055e-240	537432
Saek	Karen Sgaw	Adi Dravider	0.02113	0.000637359	33.1524	5.22749e-241	537430
Saek	Karen Sgaw	Muslim Karnataka	0.0208541	0.000628513	33.18	2.08956e-241	537393
Saek	Akha	Scheduled Caste Karnataka	0.0192229	0.000579307	33.1826	1.92136e-241	539201
Saek	Kuy Suay	Reddy Telangana	0.0206136	0.00062101	33.1936	1.33067e-241	537424
Saek	Cong	Chakkiliyan	0.0179103	0.000538574	33.2551	1.72489e-242	550752
Saek	Lawa	Kamboj	0.0198646	0.000597293	33.2577	1.57959e-242	537433
Saek	Nyah Kur	Yerukali	0.0233635	0.000702054	33.2787	7.84779e-243	537433
Saek	Kuy Suay	Bhil	0.0208367	0.00062577	33.2977	4.17455e-243	537433
Saek	Kuy Suay	Burusho	0.0199299	0.000598438	33.3032	3.47324e-243	537433
Saek	Lebbo	Irula	0.0255797	0.000767957	33.3088	2.88069e-243	548479
Saek	Lawa	Panta Kapu	0.0203243	0.000609991	33.3191	2.04348e-243	537433
Saek	Kuy Suay	Bhumihar	0.0201855	0.000605688	33.3266	1.59013e-243	537433
Saek	Nyah Kur	Ulladan	0.0227819	0.000683413	33.3355	1.18215e-243	537433
Saek	Karen Sgaw	Pulliyar	0.0212641	0.00063756	33.3523	6.75629e-244	537433
Saek	Naxi	Ulladan	0.0222171	0.000665977	33.3602	5.18161e-244	550752
Saek	Khmer	Ulladan	0.021522	0.000644831	33.3761	3.04328e-244	537433
Saek	Akha	Jew Cochin 1	0.0197899	0.000592878	33.3793	2.73967e-244	539201
Saek	Cong	Agarwal	0.0179949	0.000539068	33.3815	2.54658e-244	550752
Saek	Khmer	Yerukali	0.0216946	0.000649438	33.4052	1.15106e-244	537433
Saek	Karen Sgaw	Dhobi	0.0208182	0.000622771	33.4283	5.31887e-245	537433
Saek	Lebbo	Ulladan	0.0249555	0.000746137	33.4462	2.92252e-245	548486
Saek	Karen Sgaw	Brahui	0.0208746	0.000623753	33.4661	1.50061e-245	537433
Saek	Karen Sgaw	Kumhar	0.0205412	0.000613716	33.4703	1.30551e-245	537433
Saek	Cong	Pathan	0.0184894	0.000552254	33.4798	9.48365e-246	550752
Saek	Akha	Gujjar	0.0199213	0.000595005	33.4809	9.13024e-246	539197
Saek	Khmer	Hallaki	0.0218914	0.000653542	33.4966	5.40936e-246	537433
Saek	Karen Sgaw	Yadav Rajasthan	0.0212611	0.00063435	33.5164	2.7846e-246	537433
Saek	Nyah Kur	Oswal Jain	0.0234684	0.000699997	33.5264	1.98945e-246	537423
Saek	Kuy Suay	Punjabi	0.0205592	0.000613086	33.534	1.54171e-246	537433
Saek	Lawa	Mala	0.0201007	0.000599392	33.5352	1.48159e-246	537433
Saek	Lawa	Sikh Jatt 2	0.0203096	0.000605539	33.5397	1.27028e-246	537433
Saek	Akha	Pulliyar	0.0194254	0.000578944	33.5532	8.07808e-247	539201
Saek	Kuy Suay	Sindhi Pakistan	0.0206831	0.000616375	33.5561	7.33702e-247	537433
Saek	Kuy Suay	Yadav Pondicherry	0.0204767	0.000610159	33.5596	6.51419e-247	537433
Saek	Lawa	Vysya	0.0203007	0.0006049	33.5604	6.33998e-247	537433
Saek	Kuy Suay	Vysya	0.0207563	0.000618164	33.5773	3.59457e-247	537433
Saek	Karen Sgaw	Punjabi	0.0207368	0.000617237	33.5962	1.90494e-247	537433
Saek	Kuy Suay	Sikh Jatt 2	0.0204067	0.000607226	33.6064	1.35128e-247	537433
Saek	Khmer	Jew Cochin 1	0.021818	0.000648635	33.6368	4.86745e-248	537433
Saek	Karen Sgaw	Naidu	0.0207115	0.000615504	33.6497	3.15184e-248	537433
Saek	Nyah Kur	Hakki Pikki	0.0227406	0.000675738	33.653	2.82093e-248	537433
Saek	Khmer	Jew Cochin 2	0.0214904	0.000638173	33.675	1.34518e-248	537422
Saek	Karen Sgaw	Bhumihar	0.0204868	0.000608332	33.6771	1.25098e-248	537433
Saek	Nyah Kur	Gujjar	0.0239551	0.000710793	33.702	5.40926e-249	537429
Saek	Karen Sgaw	Kamboj	0.0204816	0.000607519	33.7135	3.66302e-249	537433
Saek	Akha	Coorghi	0.0200736	0.000594979	33.7383	1.58844e-249	539201
Saek	Kuy Suay	Brahmin Tiwari	0.0204871	0.000607082	33.7469	1.18645e-249	537433
Saek	Kuy Suay	Arunthatiar	0.0205751	0.000609247	33.7714	5.18604e-250	537433
Saek	Khmer	Oswal Jain	0.0219407	0.000649682	33.7715	5.17745e-250	537423
Saek	Karen Sgaw	Sindhi Pakistan	0.0208295	0.000616399	33.7923	2.56265e-250	537433
Saek	Khmer	Brahmin Catholic Kumta	0.0219101	0.000648341	33.7941	2.40554e-250	537433
Saek	Nyah Kur	Jew Cochin 2	0.0230935	0.000682929	33.8154	1.1732e-250	537422
Saek	Lawa	Lodhi	0.0204212	0.000603701	33.8267	7.99559e-251	537433
Saek	Lawa	Brahmin Vaidik	0.0202677	0.000598875	33.8429	4.61543e-251	537433
Saek	Naxi	Havik	0.0228749	0.000675765	33.8504	3.57466e-251	550751
Saek	Akha	Baniyas	0.020059	0.000592571	33.8508	3.53314e-251	539201
Saek	Khmer	Havik	0.0218054	0.000643884	33.8654	2.15439e-251	537432
Saek	Karen Sgaw	Palliyar	0.0211454	0.000624314	33.8699	1.84817e-251	537433
Saek	Karen Sgaw	Brahmin Catholic Goa	0.0210067	0.000619731	33.8964	7.51438e-252	537433
Saek	Akha	Jew Cochin 2	0.0194599	0.000573709	33.9195	3.43937e-252	539190
Saek	Lawa	Gujarati 1	0.0203902	0.000600952	33.9297	2.4275e-252	537433
Saek	Lawa	Burusho	0.0204838	0.000603627	33.9345	2.06587e-252	537433
Saek	Nyah Kur	Hallaki	0.0232693	0.000685546	33.9427	1.5637e-252	537433
Saek	Lawa	Kallar	0.0203113	0.000598343	33.9459	1.40121e-252	537433
Saek	Kuy Suay	Mala	0.0207117	0.0006101	33.9481	1.30293e-252	537433
Saek	Lebbo	Hakki Pikki	0.025059	0.000737933	33.9584	9.18249e-253	548486
Saek	Akha	Brahmin Catholic Kumta	0.0196188	0.000577516	33.9711	5.96267e-253	539201
Saek	Karen Sgaw	Chakkiliyan	0.0206477	0.000607591	33.9828	3.99485e-253	537433
Saek	Akha	Yadav Rajasthan	0.0201996	0.000594066	34.0023	2.05889e-253	539201
Saek	Karen Sgaw	Reddy Telangana	0.0208319	0.000612486	34.0121	1.47619e-253	537424
Saek	Nyah Kur	Havik	0.0234017	0.000687955	34.0163	1.28019e-253	537432
Saek	Kuy Suay	Kallar	0.0205772	0.000604622	34.0332	7.20551e-254	537433
Saek	Cambodian	Malaikuarvar	0.0223571	0.000656811	34.0389	5.91813e-254	550751
Saek	Akha	Adi Dravider	0.0195967	0.000575662	34.042	5.33611e-254	539198
Saek	Akha	Chaurasia	0.0198197	0.000582026	34.0529	3.68121e-254	539200
Saek	Akha	Gujarati 2	0.0199751	0.000586085	34.0822	1.3525e-254	539201
Saek	Karen Sgaw	Bhil	0.0212092	0.000621813	34.1087	5.48438e-255	537433
Saek	Kuy Suay	Brahmin Catholic Goa	0.0205306	0.000601582	34.1276	2.87073e-255	537433
Saek	Naxi	Yerukali	0.02235	0.00065483	34.131	2.55867e-255	550752
Saek	Lebbo	Gujjar	0.0255926	0.000749825	34.1314	2.52166e-255	548482
Saek	Khmer	Yadav Rajasthan	0.0220773	0.000646564	34.1456	1.55295e-255	537433
Saek	Karen Sgaw	Pathan	0.0208126	0.000609332	34.1564	1.07417e-255	537433
Saek	Akha	Naidu	0.0195535	0.000572175	34.174	5.8771e-256	539201
Saek	Khmer	Scheduled Caste Karnataka	0.0217153	0.000635396	34.176	5.50336e-256	537433
Saek	Karen Sgaw	Yadav Pondicherry	0.0206806	0.000604733	34.1979	2.59703e-256	537433
Saek	Naxi	Naidu	0.0224455	0.000656331	34.1984	2.55158e-256	550752
Saek	Naxi	Narikuruvar	0.023111	0.000675488	34.2138	1.50838e-256	550752
Saek	Akha	Patel	0.0201688	0.000589346	34.2224	1.12424e-256	539201
Saek	Kuy Suay	Nadar	0.0206323	0.000602762	34.2296	8.78052e-257	537433
Saek	Akha	Reddy Telangana	0.0193588	0.000565211	34.2506	4.27208e-257	539192
Saek	Kuy Suay	Chakkiliyan	0.0207421	0.000605536	34.2541	3.79173e-257	537433
Saek	Naxi	Gujjar	0.0229265	0.000668622	34.2892	1.13877e-257	550748
Saek	Akha	Palliyar	0.019261	0.000561685	34.2915	1.05034e-257	539201
Saek	Nyah Kur	Coorghi	0.0242029	0.000704873	34.3365	2.23916e-258	537433
Saek	Khmer	Sikh Jatt 1	0.021284	0.000619815	34.3392	2.0392e-258	537433
Saek	Naxi	Pulliyar	0.0222866	0.000648511	34.3658	8.18299e-259	550752
Saek	Khmer	Pulliyar	0.022069	0.000642166	34.3665	7.9815e-259	537433
Saek	Naxi	Dhobi	0.0226748	0.000658726	34.4222	1.175e-259	550752
Saek	Hanhi	Burusho	0.02053	0.00059639	34.4237	1.113e-259	550752
Saek	Lebbo	Yerukali	0.0253479	0.000736258	34.428	9.6113e-260	548486
Saek	Naxi	Coorghi	0.023067	0.000669556	34.4513	4.30851e-260	550752
Saek	Karen Sgaw	Sikh Jatt 2	0.0207433	0.000601941	34.4606	3.12122e-260	537433
Saek	Khmer	Reddy Telangana	0.0215904	0.000626257	34.4752	1.88716e-260	537424
Saek	Lebbo	Yadav Rajasthan	0.0255361	0.0007401	34.5036	7.07765e-261	548486
Saek	Kuy Suay	Brahmin Vaidik	0.0203888	0.000590712	34.5157	4.66891e-261	537433
Saek	Cong	Burusho	0.0190462	0.00055173	34.5209	3.90291e-261	550752
Saek	Akha	Sikh Jatt 1	0.0194605	0.000563709	34.5223	3.70758e-261	539201
Saek	Lawa	Agarwal	0.0204187	0.00059142	34.5249	3.39979e-261	537433
Saek	Kuy Suay	Panta Kapu	0.0205709	0.000595802	34.5264	3.22611e-261	537433
Saek	Kuy Suay	Gujarati 1	0.0208536	0.000603955	34.5284	3.00943e-261	537433
Saek	Kuy Suay	Lodhi	0.0205983	0.000596166	34.5512	1.36587e-261	537433
Saek	Khmer	Kumhar	0.0212171	0.000613372	34.591	3.45211e-262	537433
Saek	Naxi	Gujarati 2	0.0230853	0.000667226	34.5989	2.62567e-262	550752
Saek	Nyah Kur	Kalash	0.0236396	0.000683216	34.6005	2.48348e-262	537433
Saek	Karen Sgaw	Nadar	0.020707	0.000598451	34.601	2.44042e-262	537433
Saek	Naxi	Jew Cochin 2	0.022251	0.000643005	34.6047	2.14456e-262	550741
Saek	Khmer	Kalash	0.0222058	0.000641642	34.6078	1.92756e-262	537433
Saek	Nyah Kur	Gujarati 2	0.0237323	0.000685529	34.6189	1.31138e-262	537433
Saek	Akha	Kalash	0.0202947	0.00058607	34.6284	9.43738e-263	539201
Saek	Akha	Hallaki	0.0197281	0.000569572	34.6368	7.05664e-263	539201
Saek	Akha	Dhobi	0.0198275	0.000572137	34.6552	3.72765e-263	539201
Saek	Kuy Suay	Agarwal	0.0204657	0.000590495	34.6585	3.32298e-263	537433
Saek	Nyah Kur	Adi Dravider	0.0234762	0.000677208	34.6661	2.55714e-263	537430
Saek	Khmer	Patel	0.0225198	0.000649313	34.6825	1.44562e-263	537433
Saek	Akha	Makrani	0.0198976	0.000573659	34.6854	1.3099e-263	539201
Saek	Akha	Kumhar	0.0196631	0.000566735	34.6954	9.24484e-264	539201
Saek	Karen Sgaw	Vysya	0.0209167	0.000602816	34.6984	8.32956e-264	537433
Saek	Khmer	Muslim Karnataka	0.0218592	0.000629913	34.702	7.34595e-264	537393
Saek	Karen Sgaw	Arunthatiar	0.020969	0.000604199	34.7054	6.52485e-264	537433
Saek	Cambodian	Narikuruvar	0.0228096	0.000656827	34.7269	3.09019e-264	550752
Saek	Nyah Kur	Chaurasia	0.0240491	0.000692475	34.7291	2.86481e-264	537432
Saek	Naxi	Reddy Telangana	0.0223611	0.000643527	34.7478	1.49644e-264	550743
Saek	Naxi	Scheduled Caste Karnataka	0.0224236	0.000644082	34.8148	1.45284e-265	550752
Saek	Naxi	Brahmin Catholic Kumta	0.0226584	0.000650668	34.8232	1.08223e-265	550752
Saek	Naxi	Oswal Jain	0.0230456	0.000661716	34.827	9.50614e-266	550742
Saek	Khmer	Adi Dravider	0.0219609	0.000630423	34.8351	7.14675e-266	537430
Saek	Khmer	Naidu	0.0220027	0.00063148	34.8431	5.4093e-266	537433
Saek	Naxi	Sikh Jatt 1	0.0226662	0.000650192	34.8607	2.92889e-266	550752
Saek	Nyah Kur	Yadav Rajasthan	0.0238189	0.000682992	34.8743	1.8209e-266	537433
Saek	Karen Sgaw	Brahmin Vaidik	0.0208088	0.000595917	34.919	3.82293e-267	537433
Saek	Akha	Muslim Karnataka	0.0197967	0.000566895	34.9213	3.53117e-267	539161
Saek	Karen Sgaw	Panta Kapu	0.0209244	0.000599084	34.9273	2.86271e-267	537433
Saek	Nyah Kur	Scheduled Caste Karnataka	0.0233944	0.000669606	34.9376	1.99994e-267	537433
Saek	Khmer	Palliyar	0.0214006	0.000611947	34.9713	6.15118e-268	537433
Saek	Karen Sgaw	Brahmin Tiwari	0.0207104	0.000591964	34.9858	3.69912e-268	537433
Saek	Khmer	Balochi	0.0222679	0.000636276	34.9973	2.47373e-268	537433
Saek	Lebbo	Kalash	0.025567	0.000730431	35.0027	2.04744e-268	548486
Saek	Lebbo	Havik	0.0253667	0.000724447	35.0153	1.31733e-268	548485
Saek	Nyah Kur	Pulliyar	0.0232103	0.000662783	35.0195	1.13522e-268	537433
Saek	Cambodian	Hakki Pikki	0.0226708	0.000647373	35.0197	1.12784e-268	550752
Saek	Nyah Kur	Sikh Jatt 1	0.0235203	0.000671337	35.035	6.6059e-269	537433
Saek	Khmer	Sindhi Pakistan	0.0219999	0.000627898	35.0373	6.07702e-269	537433
Saek	Khmer	Makrani	0.0220841	0.000630284	35.0383	5.88072e-269	537433
Saek	Karen Sgaw	Kallar	0.0210423	0.000600426	35.0456	4.55057e-269	537433
Saek	Lebbo	Jew Cochin 2	0.0250656	0.000714677	35.0726	1.7642e-269	548475
Saek	Akha	Punjabi	0.0196164	0.000559279	35.0744	1.65743e-269	539201
Saek	Lebbo	Coorghi	0.0257019	0.00073263	35.0817	1.28201e-269	548486
Saek	Karen Sgaw	Mala	0.0209943	0.000598367	35.086	1.10372e-269	537433
Saek	Khmer	Kamboj	0.0215333	0.000613683	35.0887	1.00327e-269	537433
Saek	Nyah Kur	Jew Cochin 1	0.0236142	0.000672933	35.0914	9.10591e-270	537433
Saek	Khmer	Nadar	0.0215286	0.000613487	35.0922	8.86188e-270	537433
Saek	Naxi	Chaurasia	0.0229381	0.000653628	35.0935	8.46858e-270	550751
Saek	Karen Sgaw	Gujarati 1	0.0209516	0.000596674	35.114	4.11874e-270	537433
Saek	Lebbo	Brahmin Catholic Kumta	0.0254753	0.000724906	35.1429	1.49057e-270	548486
Saek	Nyah Kur	Brahmin Catholic Kumta	0.0239436	0.000681293	35.1444	1.41758e-270	537433
Saek	Naxi	Yadav Rajasthan	0.0230484	0.000654883	35.1947	2.41404e-271	550752
Saek	Akha	Bhil	0.019834	0.000563319	35.2092	1.44537e-271	539201
Saek	Khmer	Dhobi	0.0225175	0.00063951	35.2105	1.37905e-271	537433
Saek	Khmer	Chaurasia	0.0218138	0.000618864	35.2482	3.65513e-272	537432
Saek	Nyah Kur	Patel	0.0239828	0.000680188	35.2591	2.48776e-272	537433
Saek	Nyah Kur	Reddy Telangana	0.0232822	0.000660118	35.2698	1.70606e-272	537424
Saek	Karen Sgaw	Lodhi	0.021029	0.000596133	35.2757	1.38541e-272	537433
Saek	Naxi	Punjabi	0.0226631	0.000642185	35.2907	8.16539e-273	550752
Saek	Nyah Kur	Irula	0.0235275	0.000666374	35.3067	4.62984e-273	537426
Saek	Akha	Nadar	0.0193784	0.000548752	35.3135	3.63958e-273	539201
Saek	Khmer	Bhil	0.022019	0.000623355	35.3234	2.57192e-273	537433
Saek	Akha	Brahui	0.0201485	0.000570264	35.3318	1.90988e-273	539201
Saek	Lebbo	Adi Dravider	0.0253606	0.000716861	35.3773	3.81902e-274	548483
Saek	Naxi	Kumhar	0.022559	0.000637345	35.3953	2.01715e-274	550752
Saek	Khmer	Brahmin Tiwari	0.021761	0.00061461	35.4061	1.37485e-274	537433
Saek	Cambodian	Baniyas	0.0238596	0.00067383	35.4089	1.24496e-274	550752
Saek	Lebbo	Pulliyar	0.0254295	0.000717305	35.4514	2.76094e-275	548486
Saek	Nyah Kur	Dhobi	0.0238418	0.000672492	35.4529	2.61487e-275	537433
Saek	Karen Sgaw	Agarwal	0.0208072	0.000586753	35.4616	1.92348e-275	537433
Saek	Lebbo	Oswal Jain	0.0253249	0.000714039	35.4672	1.57748e-275	548476
Saek	Akha	Arunthatiar	0.01962	0.000553182	35.4675	1.5569e-275	539201
Saek	Akha	Kamboj	0.019888	0.000560706	35.4696	1.44909e-275	539201
Saek	Naxi	Makrani	0.0229062	0.000645328	35.4954	5.78342e-276	550752
Saek	Lebbo	Scheduled Caste Karnataka	0.0251882	0.000709607	35.4959	5.68491e-276	548486
Saek	Khmer	Vysya	0.021979	0.000619057	35.5041	4.25135e-276	537433
Saek	Khmer	Burusho	0.0214152	0.000602963	35.5167	2.71903e-276	537433
Saek	Nyah Kur	Balochi	0.0241082	0.000678646	35.524	2.09561e-276	537433
Saek	Khmer	Yadav Pondicherry	0.0214447	0.000603606	35.5276	1.84231e-276	537433
Saek	Naxi	Adi Dravider	0.0228833	0.00064386	35.5408	1.15303e-276	550749
Saek	Khmer	Brahui	0.0222568	0.000626159	35.5449	9.9503e-277	537433
Saek	Khmer	Mala	0.0214378	0.000603065	35.5481	8.88037e-277	537433
Saek	Khmer	Punjabi	0.0216717	0.000609332	35.5663	4.65214e-277	537433
Saek	Khmer	Gujarati 2	0.022585	0.00063501	35.5664	4.63667e-277	537433
Saek	Nyah Kur	Naidu	0.0235147	0.000661066	35.5708	3.95961e-277	537433
Saek	Nyah Kur	Kumhar	0.023178	0.000651579	35.572	3.79567e-277	537433
Saek	Khmer	Sikh Jatt 2	0.0219465	0.000616719	35.5859	2.31306e-277	537433
Saek	Lebbo	Sikh Jatt 1	0.025471	0.00071551	35.5984	1.48461e-277	548486
Saek	Cambodian	Irula	0.0232355	0.00065222	35.6252	5.70171e-278	550745
Saek	Khmer	Brahmin Catholic Goa	0.0216699	0.000608086	35.6362	3.85583e-278	537433
Saek	Naxi	Palliyar	0.0221443	0.000620889	35.6655	1.35295e-278	550752
Saek	Nyah Kur	Kamboj	0.0232212	0.000651055	35.6671	1.28088e-278	537433
Saek	Cambodian	Ulladan	0.0226598	0.000635265	35.6698	1.16126e-278	550752
Saek	Khmer	Pathan	0.0219136	0.000614242	35.6759	9.35142e-279	537433
Saek	Akha	Yadav Pondicherry	0.0193228	0.000541312	35.6962	4.52147e-279	539201
Saek	Lebbo	Balochi	0.0257611	0.000721568	35.7016	3.73739e-279	548486
Saek	Nyah Kur	Yadav Pondicherry	0.0229811	0.000643142	35.7325	1.23798e-279	537433
Saek	Lebbo	Chaurasia	0.0254857	0.000712787	35.755	5.53084e-280	548485
Saek	Nyah Kur	Makrani	0.0240729	0.000673141	35.7621	4.2945e-280	537433
Saek	Akha	Balochi	0.0202094	0.00056489	35.7758	2.62973e-280	539201
Saek	Lebbo	Yadav Pondicherry	0.0251067	0.000701535	35.7883	1.68109e-280	548486
Saek	Nyah Kur	Sindhi Pakistan	0.0238455	0.000666284	35.7887	1.65467e-280	537433
Saek	Nyah Kur	Bhumihar	0.0233981	0.000653142	35.8239	4.68447e-281	537433
Saek	Lebbo	Bhil	0.025519	0.000710338	35.9252	1.2367e-282	548486
Saek	Lebbo	Reddy Telangana	0.0252153	0.000701855	35.9267	1.17172e-282	548477
Saek	Naxi	Yadav Pondicherry	0.0224775	0.000625273	35.9482	5.39248e-283	550752
Saek	Khmer	Chakkiliyan	0.021905	0.000609064	35.965	2.95061e-283	537433
Saek	Khmer	Arunthatiar	0.021708	0.000603562	35.9665	2.79729e-283	537433
Saek	Lebbo	Dhobi	0.0260057	0.000722691	35.9845	1.45995e-283	548486
Saek	Akha	Chakkiliyan	0.0196527	0.000545833	36.0049	7.00029e-284	539201
Saek	Karen Sgaw	Burusho	0.0216377	0.000600941	36.0063	6.66383e-284	537433
Saek	Akha	Vysya	0.0196828	0.000546568	36.0116	5.50997e-284	539201
Saek	Naxi	Jew Cochin 1	0.0232942	0.00064672	36.019	4.21686e-284	550752
Saek	Lebbo	Gujarati 2	0.0257998	0.000716178	36.0242	3.49209e-284	548486
Saek	Lebbo	Jew Cochin 1	0.0258217	0.000716558	36.0357	2.31045e-284	548486
Saek	Nyah Kur	Punjabi	0.0233693	0.000648504	36.0358	2.30296e-284	537433
Saek	Nyah Kur	Palliyar	0.0230265	0.000638364	36.0711	6.43028e-285	537433
Saek	Naxi	Hakki Pikki	0.0232463	0.000644311	36.0793	4.78499e-285	550752
Saek	Khmer	Bhumihar	0.0219586	0.000608403	36.0922	3.01013e-285	537433
Saek	Nyah Kur	Bhil	0.0238131	0.000659192	36.1247	9.27555e-286	537433
Saek	Akha	Bhumihar	0.0198575	0.000549516	36.1364	6.07961e-286	539201
Saek	Akha	Brahmin Catholic Goa	0.0199181	0.000551167	36.138	5.73879e-286	539201
Saek	Lebbo	Kumhar	0.0252853	0.000699507	36.1473	4.09511e-286	548486
Saek	Naxi	Brahui	0.0231949	0.000641274	36.1701	1.79651e-286	550752
Saek	Nyah Kur	Panta Kapu	0.0233888	0.000646282	36.1897	8.84883e-287	537433
Saek	Khmer	Panta Kapu	0.0219096	0.000605217	36.2013	5.81584e-287	537433
Saek	Naxi	Patel	0.0236535	0.000652919	36.2273	2.26585e-287	550752
Saek	Nyah Kur	Burusho	0.0232641	0.000642142	36.2288	2.13994e-287	537433
Saek	Naxi	Brahmin Catholic Goa	0.0228876	0.00063167	36.2335	1.80724e-287	550752
Saek	Akha	Kallar	0.019536	0.000538881	36.2528	8.96819e-288	539201
Saek	Nyah Kur	Nadar	0.0234014	0.000645371	36.2604	6.81844e-288	537433
Saek	Nyah Kur	Arunthatiar	0.0232632	0.000640999	36.2922	2.15067e-288	537433
Saek	Cambodian	Oswal Jain	0.0228383	0.000628538	36.3355	4.44612e-289	550742
Saek	Nyah Kur	Vysya	0.0236198	0.000649719	36.3539	2.27684e-289	537433
Saek	Akha	Gujarati 1	0.0199783	0.000549319	36.3693	1.30287e-289	539201
Saek	Akha	Sindhi Pakistan	0.0201372	0.000553575	36.3766	9.9857e-290	539201
Saek	Naxi	Bhil	0.0230581	0.000633313	36.4086	3.10818e-290	550752
Saek	Akha	Mala	0.0197308	0.000541683	36.425	1.71176e-290	539201
Saek	Khmer	Lodhi	0.021825	0.000599037	36.4336	1.25183e-290	537433
Saek	Naxi	Balochi	0.0233994	0.000642213	36.4355	1.16645e-290	550752
Saek	Nyah Kur	Mala	0.0233624	0.000640926	36.4509	6.65513e-291	537433
Saek	Lebbo	Vysya	0.0254969	0.000699232	36.4642	4.1049e-291	548486
Saek	Lebbo	Brahui	0.0258079	0.000707537	36.4756	2.69968e-291	548486
Saek	Lebbo	Hallaki	0.0261117	0.000715605	36.4889	1.66043e-291	548486
Saek	Akha	Sikh Jatt 2	0.0200387	0.000549151	36.4903	1.58019e-291	539201
Saek	Nyah Kur	Brahui	0.0241517	0.000661759	36.4962	1.27292e-291	537433
Saek	Khmer	Kallar	0.0218032	0.000597137	36.5129	6.93319e-292	537433
Saek	Nyah Kur	Lodhi	0.023547	0.000644545	36.5327	3.35206e-292	537433
Saek	Nyah Kur	Sikh Jatt 2	0.0236084	0.000645893	36.5516	1.68222e-292	537433
Saek	Nyah Kur	Muslim Karnataka	0.0236568	0.000646608	36.5859	4.78882e-293	537393
Saek	Akha	Brahmin Tiwari	0.0200436	0.000547737	36.5934	3.63564e-293	539201
Saek	Akha	Brahmin Vaidik	0.0198731	0.000543075	36.5936	3.60947e-293	539201
Saek	Naxi	Hallaki	0.0231467	0.000632502	36.5955	3.37428e-293	550752
Saek	Nyah Kur	Pathan	0.0237416	0.00064835	36.6184	1.45701e-293	537433
Saek	Cambodian	Jew Cochin 1	0.0231683	0.000632526	36.6282	1.01741e-293	550752
Saek	Lebbo	Makrani	0.0256398	0.000699983	36.6292	9.80575e-294	548486
Saek	Akha	Lodhi	0.019997	0.000544942	36.6956	8.59324e-295	539201
Saek	Cambodian	Chaurasia	0.0228966	0.000623651	36.7138	4.39991e-295	550751
Saek	Cambodian	Adi Dravider	0.0227265	0.000618907	36.7204	3.45411e-295	550749
Saek	Lebbo	Palliyar	0.0252282	0.000686815	36.7322	2.23309e-295	548486
Saek	Lebbo	Muslim Karnataka	0.0257718	0.000701168	36.7555	9.51345e-296	548448
Saek	Khmer	Brahmin Vaidik	0.0218186	0.000592927	36.7981	1.97693e-296	537433
Saek	Akha	Pathan	0.0201895	0.000548522	36.8071	1.42343e-296	539201
Saek	Lebbo	Naidu	0.0256826	0.000696135	36.8932	5.94235e-298	548486
Saek	Nyah Kur	Kallar	0.023459	0.000635678	36.904	3.98826e-298	537433
Saek	Akha	Panta Kapu	0.019945	0.000540295	36.915	2.6511e-298	539201
Saek	Lebbo	Patel	0.0257739	0.000697754	36.9384	1.11734e-298	548486
Saek	Lebbo	Pathan	0.0255186	0.000690666	36.9478	7.89349e-299	548486
Saek	Nyah Kur	Gujarati 1	0.0238533	0.000645245	36.9678	3.76375e-299	537433
Saek	Nyah Kur	Brahmin Tiwari	0.023862	0.000645372	36.9739	3.00662e-299	537433
Saek	Cambodian	Hallaki	0.0230241	0.000622308	36.998	1.23538e-299	550752
Saek	Naxi	Nadar	0.0226649	0.000612552	37.0007	1.11553e-299	550752
Saek	Nyah Kur	Chakkiliyan	0.0235805	0.000637201	37.0063	9.07614e-300	537433
Saek	Naxi	Bhumihar	0.0232494	0.000627829	37.0314	3.58227e-300	550752
Saek	Lebbo	Brahmin Catholic Goa	0.0256245	0.000691467	37.0582	1.32524e-300	548486
Saek	Naxi	Chakkiliyan	0.0226106	0.000610067	37.0625	1.12785e-300	550752
Saek	Cambodian	Kumhar	0.0224953	0.000606586	37.085	4.89946e-301	550752
Saek	Khmer	Gujarati 1	0.0223247	0.000601979	37.0855	4.80617e-301	537433
Saek	Lebbo	Arunthatiar	0.0252553	0.000679309	37.178	1.54971e-302	548486
Saek	Nyah Kur	Brahmin Catholic Goa	0.0238925	0.000642203	37.2039	5.89127e-303	537433
Saek	Cambodian	Dhobi	0.0232119	0.000623662	37.2188	3.39156e-303	550752
Saek	Nyah Kur	Agarwal	0.0233796	0.000628065	37.2247	2.71723e-303	537433
Saek	Naxi	Kallar	0.0227391	0.000610785	37.2293	2.29395e-303	550752
Saek	Cambodian	Palliyar	0.0220061	0.000590749	37.2511	1.01518e-303	550752
Saek	Khmer	Agarwal	0.0220637	0.000591951	37.2728	4.53354e-304	537433
Saek	Naxi	Kamboj	0.0230823	0.000618908	37.2953	1.95544e-304	550752
Saek	Naxi	Kalash	0.0238678	0.000639923	37.298	1.77115e-304	550752
Saek	Cambodian	Yerukali	0.0229903	0.000616079	37.3172	8.6306e-305	550752
Saek	Naxi	Muslim Karnataka	0.0228766	0.000612558	37.346	2.94524e-305	550712
Saek	Nyah Kur	Brahmin Vaidik	0.0234829	0.000628383	37.3704	1.1844e-305	537433
Saek	Cambodian	Coorghi	0.0235257	0.000629191	37.3905	5.58522e-306	550752
Saek	Naxi	Lodhi	0.0228944	0.000612299	37.3909	5.48651e-306	550752
Saek	Cambodian	Patel	0.023553	0.000629364	37.4234	1.6263e-306	550752
Saek	Cambodian	Gujarati 2	0.0232961	0.000622296	37.4357	1.02493e-306	550752
Saek	Lebbo	Sikh Jatt 2	0.0255941	0.000683564	37.4421	8.06727e-307	548486
Saek	Lebbo	Sindhi Pakistan	0.0257053	0.000685835	37.4804	1.92488e-307	548486
Saek	Naxi	Arunthatiar	0.0227413	0.000606312	37.5075	0	550752
Saek	Naxi	Vysya	0.0230099	0.000613432	37.5101	0	550752
Saek	Cambodian	Scheduled Caste Karnataka	0.0231525	0.000617061	37.5206	0	550752
Saek	Akha	Agarwal	0.019887	0.000529969	37.5248	0	539201
Saek	Lebbo	Chakkiliyan	0.0255718	0.000680998	37.5504	0	548486
Saek	Lebbo	Bhumihar	0.025747	0.000685559	37.5562	0	548486
Saek	Lebbo	Punjabi	0.0253962	0.000676052	37.5655	0	548486
Saek	Cambodian	Havik	0.0234551	0.000623924	37.5929	0	550751
Saek	Naxi	Sindhi Pakistan	0.0231188	0.000614802	37.6037	0	550752
Saek	Lebbo	Mala	0.0252596	0.000671668	37.6072	0	548486
Saek	Lebbo	Panta Kapu	0.0255189	0.000678319	37.6207	0	548486
Saek	Cambodian	Pulliyar	0.0228979	0.000608379	37.6376	0	550752
Saek	Naxi	Panta Kapu	0.0232328	0.00061706	37.6508	0	550752
Saek	Cambodian	Naidu	0.0227836	0.000605093	37.6531	0	550752
Saek	Lebbo	Kallar	0.0253997	0.000674432	37.661	0	548486
Saek	Cambodian	Jew Cochin 2	0.0227297	0.000603518	37.662	0	550741
Saek	Lebbo	Kamboj	0.0256389	0.00068069	37.666	0	548486
Saek	Naxi	Brahmin Vaidik	0.0231051	0.000613333	37.6714	0	550752
Saek	Lebbo	Brahmin Vaidik	0.0253927	0.000673744	37.6889	0	548486
Saek	Lebbo	Nadar	0.0255049	0.000676383	37.7078	0	548486
Saek	Lebbo	Gujarati 1	0.0255954	0.00067834	37.7324	0	548486
Saek	Lebbo	Burusho	0.0250481	0.00066381	37.7338	0	548486
Saek	Lebbo	Brahmin Tiwari	0.0258256	0.00068385	37.765	0	548486
Saek	Naxi	Sikh Jatt 2	0.0232893	0.000614326	37.9104	0	550752
Saek	Naxi	Mala	0.0227571	0.00060016	37.9183	0	550752
Saek	Naxi	Pathan	0.0233969	0.000615206	38.031	0	550752
Saek	Cambodian	Brahmin Catholic Kumta	0.0236843	0.000622549	38.0441	0	550752
Saek	Cambodian	Gujjar	0.0239109	0.000628145	38.0659	0	550748
Saek	Cambodian	Kalash	0.02344	0.000615424	38.0877	0	550752
Saek	Akha	Burusho	0.0212777	0.000558494	38.0984	0	539201
Saek	Cambodian	Sikh Jatt 1	0.0231845	0.000608181	38.121	0	550752
Saek	Cambodian	Muslim Karnataka	0.0228959	0.000600455	38.131	0	550712
Saek	Naxi	Agarwal	0.0230131	0.00060327	38.1472	0	550752
Saek	Cambodian	Yadav Rajasthan	0.0234169	0.000613082	38.1953	0	550752
Saek	Cambodian	Bhil	0.0231463	0.000605793	38.2083	0	550752
Saek	Naxi	Gujarati 1	0.0231034	0.000602916	38.3194	0	550752
Saek	Naxi	Brahmin Tiwari	0.0234307	0.000610834	38.3585	0	550752
Saek	Lebbo	Lodhi	0.0255819	0.000666662	38.3731	0	548486
Saek	Cambodian	Yadav Pondicherry	0.0225328	0.00058565	38.4748	0	550752
Saek	Cambodian	Punjabi	0.02309	0.000598276	38.5942	0	550752
Saek	Cambodian	Reddy Telangana	0.0228703	0.000592121	38.6243	0	550743
Saek	Cambodian	Vysya	0.0232547	0.000600172	38.7467	0	550752
Saek	Cambodian	Makrani	0.0237307	0.000611257	38.8228	0	550752
Saek	Lebbo	Agarwal	0.0256057	0.000657237	38.9597	0	548486
Saek	Cambodian	Balochi	0.0239324	0.000611874	39.1133	0	550752
Saek	Cambodian	Kallar	0.0228543	0.000583889	39.1416	0	550752
Saek	Cambodian	Kamboj	0.0232065	0.0005923	39.1802	0	550752
Saek	Cambodian	Lodhi	0.023084	0.000588961	39.1944	0	550752
Saek	Cambodian	Brahmin Catholic Goa	0.0231756	0.000590949	39.2176	0	550752
Saek	Cambodian	Mala	0.0229481	0.000584411	39.2671	0	550752
Saek	Cambodian	Brahui	0.0238719	0.000607354	39.3048	0	550752
Saek	Cambodian	Chakkiliyan	0.0228457	0.000579624	39.4146	0	550752
Saek	Cambodian	Sindhi Pakistan	0.023577	0.000597322	39.4711	0	550752
Saek	Cambodian	Arunthatiar	0.0229483	0.000578775	39.6497	0	550752
Saek	Cambodian	Nadar	0.0228709	0.000576117	39.6984	0	550752
Saek	Cambodian	Pathan	0.0234552	0.000587992	39.8904	0	550752
Saek	Cambodian	Brahmin Vaidik	0.023231	0.000581319	39.9625	0	550752
Saek	Cambodian	Burusho	0.0230557	0.000573717	40.1865	0	550752
Saek	Cambodian	Sikh Jatt 2	0.0235509	0.000585714	40.2089	0	550752
Saek	Cambodian	Bhumihar	0.0232573	0.000576866	40.3167	0	550752
Saek	Naxi	Burusho	0.0249388	0.000617118	40.4117	0	550752
Saek	Cambodian	Agarwal	0.0232434	0.000574994	40.4237	0	550752
Saek	Cambodian	Brahmin Tiwari	0.0235098	0.000579829	40.5461	0	550752
Saek	Cambodian	Gujarati 1	0.0236912	0.000583408	40.6083	0	550752
Saek	Cambodian	Panta Kapu	0.023463	0.000573443	40.916	0	550752

### Sheet: Shan
target	source 1	source 2	f3-statistic	SE	Z-score	p-value	number of SNPs
Shan	Maonan	Oswal Jain	-0.00340396	0.000443613	-7.67328	1.67658e-14	550740
Shan	Maonan	Agarwal	-0.00309779	0.000405295	-7.64331	2.11714e-14	550750
Shan	Maonan	Kamboj	-0.00319169	0.000426436	-7.48456	7.17856e-14	550750
Shan	Maonan	Jew Cochin 2	-0.00327722	0.000438785	-7.46884	8.09075e-14	550739
Shan	Maonan	Bhil	-0.00321165	0.00043175	-7.43868	1.017e-13	550750
Shan	Maonan	Vysya	-0.00315675	0.000426279	-7.40537	1.30783e-13	550750
Shan	Maonan	Sikh Jatt 2	-0.00320017	0.000436261	-7.33545	2.20974e-13	550750
Shan	Maonan	Chakkiliyan	-0.00305955	0.000417761	-7.32368	2.41268e-13	550750
Shan	Maonan	Gujjar	-0.00339216	0.000482629	-7.02851	2.08749e-12	550746
Shan	Maonan	Panta Kapu	-0.00300034	0.000426974	-7.02698	2.11047e-12	550750
Shan	Mulam	Chakkiliyan	-0.00278992	0.000397863	-7.01227	2.34489e-12	550750
Shan	Maonan	Punjabi	-0.00306091	0.000439401	-6.96609	3.25865e-12	550750
Shan	Maonan	Lodhi	-0.00294921	0.000425083	-6.93796	3.97794e-12	550750
Shan	Maonan	Yadav Rajasthan	-0.00319147	0.000460919	-6.92415	4.38597e-12	550750
Shan	Maonan	Yerukali	-0.00307287	0.000444299	-6.91623	4.63832e-12	550750
Shan	Maonan	Makrani	-0.00317539	0.000460031	-6.90255	5.10764e-12	550750
Shan	Mulam	Jew Cochin 2	-0.00290118	0.000420358	-6.90169	5.13867e-12	550739
Shan	Maonan	Sindhi Pakistan	-0.0029545	0.000430278	-6.86651	6.57923e-12	550750
Shan	Maonan	Mala	-0.00288222	0.000420187	-6.85938	6.91585e-12	550750
Shan	Maonan	Nadar	-0.00292739	0.000429197	-6.82061	9.06545e-12	550750
Shan	Maonan	Balochi	-0.00308573	0.000454037	-6.79622	1.07399e-11	550750
Shan	Mulam	Agarwal	-0.00266434	0.000393284	-6.7746	1.24754e-11	550750
Shan	Maonan	Reddy Telangana	-0.0030247	0.000448523	-6.7437	1.54405e-11	550741
Shan	Maonan	Brahui	-0.00311367	0.000461859	-6.74161	1.56645e-11	550750
Shan	Maonan	Kalash	-0.00312302	0.000463696	-6.73506	1.63868e-11	550750
Shan	Maonan	Kumhar	-0.00297616	0.000444334	-6.69804	2.1124e-11	550750
Shan	Maonan	Adi Dravider	-0.00288441	0.000430912	-6.69373	2.17548e-11	550747
Shan	Maonan	Bhumihar	-0.00285841	0.000427522	-6.686	2.29353e-11	550750
Shan	Maonan	Pathan	-0.00291104	0.000435808	-6.67963	2.39539e-11	550750
Shan	Maonan	Yadav Pondicherry	-0.00282852	0.000423842	-6.67351	2.49756e-11	550750
Shan	Dong	Jew Cochin 2	-0.0028688	0.000429896	-6.67323	2.50226e-11	550739
Shan	Maonan	Burusho	-0.00272563	0.000408817	-6.66712	2.60863e-11	550750
Shan	Maonan	Patel	-0.00299222	0.000452491	-6.61279	3.77154e-11	550750
Shan	Mulam	Kamboj	-0.00271526	0.000411212	-6.60307	4.0274e-11	550750
Shan	Mulam	Punjabi	-0.00271133	0.000411145	-6.59458	4.2647e-11	550750
Shan	Mulam	Muslim Karnataka	-0.00282118	0.000428738	-6.5802	4.69814e-11	550710
Shan	Mulam	Vysya	-0.00268049	0.00040736	-6.58015	4.69986e-11	550750
Shan	Maonan	Naidu	-0.00287985	0.000439184	-6.55728	5.47971e-11	550750
Shan	Maonan	Dhobi	-0.00298759	0.000455923	-6.55284	5.64524e-11	550750
Shan	Maonan	Gujarati 1	-0.0027999	0.000427349	-6.55179	5.68529e-11	550750
Shan	Maonan	Scheduled Caste Karnataka	-0.00300863	0.000459487	-6.5478	5.83902e-11	550750
Shan	Maonan	Brahmin Vaidik	-0.00277768	0.000425086	-6.53439	6.38706e-11	550750
Shan	Maonan	Kallar	-0.00270678	0.000415163	-6.51979	7.04058e-11	550750
Shan	Maonan	Brahmin Catholic Kumta	-0.0029857	0.000460809	-6.47927	9.21702e-11	550750
Shan	Maonan	Coorghi	-0.00304539	0.000470249	-6.47612	9.41136e-11	550750
Shan	Dong	Vysya	-0.00269763	0.000417742	-6.45763	1.06353e-10	550750
Shan	Mulam	Lodhi	-0.00265108	0.00041056	-6.45722	1.06641e-10	550750
Shan	Maonan	Havik	-0.00301775	0.000467373	-6.45683	1.06919e-10	550749
Shan	Maonan	Brahmin Catholic Goa	-0.00276951	0.000430883	-6.42751	1.29707e-10	550750
Shan	Maonan	Hallaki	-0.00290497	0.000452414	-6.42106	1.3533e-10	550750
Shan	Mulam	Pulliyar	-0.00272638	0.000424682	-6.41982	1.36437e-10	550750
Shan	Mulam	Gujjar	-0.00299736	0.000467617	-6.40986	1.45649e-10	550746
Shan	Mulam	Sikh Jatt 2	-0.00267266	0.000417144	-6.40704	1.48375e-10	550750
Shan	Maonan	Palliyar	-0.00279552	0.000437733	-6.38636	1.69878e-10	550750
Shan	Maonan	Pulliyar	-0.00282141	0.000442415	-6.37729	1.8025e-10	550750
Shan	Mulam	Balochi	-0.00279126	0.000438446	-6.36626	1.93693e-10	550750
Shan	Mulam	Bhil	-0.00258382	0.000406585	-6.35493	2.08526e-10	550750
Shan	Mulam	Makrani	-0.00279519	0.000440152	-6.35051	2.14604e-10	550750
Shan	Mulam	Brahui	-0.00278776	0.000439344	-6.34529	2.22011e-10	550750
Shan	Mulam	Mala	-0.00260728	0.000411468	-6.33653	2.34997e-10	550750
Shan	Maonan	Muslim Karnataka	-0.00286188	0.000453223	-6.31451	2.71012e-10	550710
Shan	Mulam	Oswal Jain	-0.00271183	0.000429841	-6.30893	2.80979e-10	550740
Shan	Mulam	Brahmin Catholic Goa	-0.00255674	0.000406138	-6.29524	3.06932e-10	550750
Shan	Zhuang	Bhil	-0.00251803	0.000400644	-6.28496	3.27933e-10	550750
Shan	Mulam	Pathan	-0.00259598	0.000413123	-6.28379	3.30419e-10	550750
Shan	Zhuang	Jew Cochin 2	-0.00266196	0.000425719	-6.25285	4.03036e-10	550739
Shan	Dong	Agarwal	-0.00248038	0.000397492	-6.24008	4.3735e-10	550750
Shan	Mulam	Dhobi	-0.00273994	0.000439578	-6.23312	4.57237e-10	550750
Shan	Maonan	Brahmin Tiwari	-0.00273487	0.000438836	-6.2321	4.60214e-10	550750
Shan	Maonan	Sikh Jatt 1	-0.00285866	0.000458727	-6.23174	4.61296e-10	550750
Shan	Mulam	Brahmin Vaidik	-0.00255382	0.000410015	-6.2286	4.70634e-10	550750
Shan	Mulam	Ulladan	-0.00285665	0.0004592	-6.22093	4.94216e-10	550750
Shan	Mulam	Panta Kapu	-0.00258316	0.000415275	-6.22037	4.95985e-10	550750
Shan	Mulam	Kumhar	-0.00268733	0.000433458	-6.19975	5.65531e-10	550750
Shan	Mulam	Patel	-0.00271452	0.000438874	-6.1852	6.20249e-10	550750
Shan	Mulam	Nadar	-0.00253008	0.000411748	-6.14474	8.00923e-10	550750
Shan	Zhuang	Chakkiliyan	-0.00245677	0.000400148	-6.13965	8.27031e-10	550750
Shan	Mulam	Yadav Rajasthan	-0.0026619	0.000433613	-6.13888	8.31041e-10	550750
Shan	Maonan	Narikuruvar	-0.00305104	0.000497602	-6.13149	8.70598e-10	550750
Shan	Mulam	Palliyar	-0.00257873	0.000421238	-6.12178	9.2537e-10	550750
Shan	Mulam	Yerukali	-0.00270509	0.000442625	-6.11146	9.87238e-10	550750
Shan	Mulam	Sindhi Pakistan	-0.00250317	0.00041238	-6.07005	1.27871e-09	550750
Shan	Zhuang	Agarwal	-0.00234435	0.000386295	-6.06883	1.28849e-09	550750
Shan	Dong	Punjabi	-0.00255463	0.000422029	-6.05322	1.41981e-09	550750
Shan	Zhuang	Vysya	-0.00245198	0.000406111	-6.0377	1.56324e-09	550750
Shan	Mulam	Kallar	-0.00239861	0.000399781	-5.99981	1.9755e-09	550750
Shan	Dong	Chakkiliyan	-0.00243913	0.00040673	-5.99692	2.01097e-09	550750
Shan	Maonan	Ulladan	-0.00289301	0.000482485	-5.99606	2.02161e-09	550750
Shan	Dong	Kamboj	-0.00250073	0.000417087	-5.9957	2.02609e-09	550750
Shan	Mulam	Sikh Jatt 1	-0.0026375	0.000439961	-5.99483	2.03695e-09	550750
Shan	Dong	Panta Kapu	-0.00245706	0.000410044	-5.99219	2.07028e-09	550750
Shan	Maonan	Gujarati 2	-0.0027924	0.000467504	-5.97299	2.32939e-09	550750
Shan	Maonan	Malaikuarvar	-0.00303154	0.000510022	-5.94394	2.78252e-09	550749
Shan	Lue (Changmai et al. 2022)	Oswal Jain	-0.00293228	0.00049412	-5.93435	2.95018e-09	537421
Shan	Dong	Brahmin Catholic Kumta	-0.00263453	0.000444026	-5.93328	2.9695e-09	550750
Shan	Mulam	Hakki Pikki	-0.00272548	0.000459778	-5.92782	3.06986e-09	550750
Shan	Dong	Gujjar	-0.00273735	0.000461844	-5.92699	3.08537e-09	550746
Shan	Mulam	Brahmin Catholic Kumta	-0.00261473	0.000441871	-5.91741	3.27042e-09	550750
Shan	Dong	Yerukali	-0.00261562	0.000442455	-5.91161	3.38777e-09	550750
Shan	Mulam	Scheduled Caste Karnataka	-0.00255835	0.000432972	-5.90882	3.44563e-09	550750
Shan	Zhuang	Coorghi	-0.00264493	0.000447785	-5.90669	3.49049e-09	550750
Shan	Maonan	Arunthatiar	-0.00249479	0.000423935	-5.88484	3.98428e-09	550750
Shan	Dong	Mala	-0.00238394	0.000405328	-5.88151	4.06546e-09	550750
Shan	Mulam	Burusho	-0.00230215	0.00039282	-5.86056	4.61296e-09	550750
Shan	Mulam	Arunthatiar	-0.00231037	0.000395482	-5.84191	5.16056e-09	550750
Shan	Dong	Nadar	-0.00241087	0.000413107	-5.83594	5.34869e-09	550750
Shan	Mulam	Hallaki	-0.00246798	0.000422897	-5.83589	5.35056e-09	550750
Shan	Mulam	Reddy Telangana	-0.00254658	0.000436375	-5.83577	5.3544e-09	550741
Shan	Nung	Yadav Rajasthan	-0.00268229	0.000460775	-5.82127	5.84026e-09	550750
Shan	Dong	Oswal Jain	-0.00252303	0.000435687	-5.79092	7.00026e-09	550740
Shan	Maonan	Hakki Pikki	-0.00278912	0.000481906	-5.78769	7.13621e-09	550750
Shan	Nung	Jew Cochin 2	-0.00259847	0.000448997	-5.78728	7.15356e-09	550739
Shan	Zhuang	Oswal Jain	-0.00246337	0.000426769	-5.77215	7.82684e-09	550740
Shan	Mulam	Coorghi	-0.00255141	0.000442163	-5.77028	7.91403e-09	550750
Shan	Maonan	Chaurasia	-0.00261607	0.000455233	-5.74667	9.10164e-09	550749
Shan	Mulam	Bhumihar	-0.00239118	0.000416653	-5.73903	9.52207e-09	550750
Shan	Mulam	Brahmin Tiwari	-0.00237132	0.000413418	-5.7359	9.69937e-09	550750
Shan	Zhuang	Panta Kapu	-0.00231696	0.000404802	-5.72367	1.04245e-08	550750
Shan	Maonan	Jew Cochin 1	-0.00268838	0.000469831	-5.72202	1.05266e-08	550750
Shan	Mulam	Yadav Pondicherry	-0.0023839	0.000416841	-5.71897	1.07173e-08	550750
Shan	Lue (Changmai et al. 2022)	Jew Cochin 2	-0.00278304	0.000487037	-5.71423	1.10203e-08	537420
Shan	Zhuang	Kamboj	-0.00234456	0.000410854	-5.70655	1.15288e-08	550750
Shan	Dong	Kallar	-0.00227839	0.000399538	-5.70255	1.18027e-08	550750
Shan	Dong	Brahmin Catholic Goa	-0.00235379	0.000413079	-5.69816	1.2111e-08	550750
Shan	Zhuang	Pulliyar	-0.0024277	0.00042653	-5.69175	1.25746e-08	550750
Shan	Lue (Changmai et al. 2022)	Agarwal	-0.00258853	0.00045502	-5.68882	1.2792e-08	537431
Shan	Mulam	Narikuruvar	-0.00268722	0.000472542	-5.68672	1.29499e-08	550750
Shan	Dong	Dhobi	-0.00247593	0.000435867	-5.68046	1.34333e-08	550750
Shan	Dong	Palliyar	-0.00239972	0.00042277	-5.67618	1.37733e-08	550750
Shan	Zhuang	Brahmin Catholic Goa	-0.00230718	0.000406948	-5.66948	1.43233e-08	550750
Shan	Dong	Sindhi Pakistan	-0.00234742	0.000414526	-5.6629	1.48832e-08	550750
Shan	Dong	Muslim Karnataka	-0.00243615	0.000431118	-5.65078	1.59726e-08	550710
Shan	Dong	Ulladan	-0.00263245	0.000465933	-5.64985	1.60591e-08	550750
Shan	Zhuang	Mala	-0.00225362	0.000399102	-5.64674	1.63523e-08	550750
Shan	Dong	Naidu	-0.00240293	0.000425629	-5.6456	1.6461e-08	550750
Shan	Zhuang	Muslim Karnataka	-0.00240248	0.000425638	-5.64442	1.65741e-08	550710
Shan	Zhuang	Yadav Rajasthan	-0.00241796	0.000428939	-5.63707	1.72964e-08	550750
Shan	Lachi	Jew Cochin 2	-0.00301249	0.000534777	-5.63317	1.7693e-08	550739
Shan	Dong	Kumhar	-0.00249577	0.000443113	-5.63237	1.77755e-08	550750
Shan	Zhuang	Lodhi	-0.002287	0.000406236	-5.62975	1.80476e-08	550750
Shan	Dong	Hallaki	-0.00246925	0.000439719	-5.61552	1.95974e-08	550750
Shan	Maonan	Baniyas	-0.00293087	0.00052242	-5.61019	2.0211e-08	550750
Shan	Zhuang	Palliyar	-0.00230865	0.000411748	-5.60694	2.05936e-08	550750
Shan	Zhuang	Reddy Telangana	-0.00237791	0.000424194	-5.60572	2.07393e-08	550741
Shan	Dong	Adi Dravider	-0.00237505	0.000424361	-5.59677	2.18385e-08	550747
Shan	Zhuang	Makrani	-0.00239451	0.000427968	-5.59507	2.20538e-08	550750
Shan	Zhuang	Gujjar	-0.00251384	0.000449529	-5.59215	2.24278e-08	550746
Shan	Nung	Chakkiliyan	-0.00239016	0.000428471	-5.57834	2.42824e-08	550750
Shan	Dong	Makrani	-0.00248284	0.00044519	-5.57704	2.4464e-08	550750
Shan	Zhuang	Brahmin Vaidik	-0.00223356	0.000400706	-5.57406	2.48871e-08	550750
Shan	Zhuang	Kumhar	-0.00231487	0.000415976	-5.5649	2.62308e-08	550750
Shan	Zhuang	Yerukali	-0.00246415	0.000442989	-5.56256	2.65853e-08	550750
Shan	Zhuang	Naidu	-0.002306	0.000415571	-5.54898	2.87337e-08	550750
Shan	Dao	Jew Cochin 2	-0.00261892	0.000472155	-5.54673	2.9106e-08	550739
Shan	Zhuang	Sikh Jatt 2	-0.00228281	0.000412106	-5.53939	3.03528e-08	550750
Shan	Mulam	Malaikuarvar	-0.00271343	0.000490779	-5.52882	3.22394e-08	550749
Shan	Thai VN	Reddy Telangana	-0.00246889	0.000446556	-5.52873	3.22556e-08	550741
Shan	Dong	Sikh Jatt 2	-0.00231375	0.000418507	-5.52859	3.22817e-08	550750
Shan	Lue (Changmai et al. 2022)	Reddy Telangana	-0.00269567	0.000488278	-5.52077	3.37525e-08	537422
Shan	Dong	Scheduled Caste Karnataka	-0.00244207	0.000442571	-5.51791	3.43052e-08	550750
Shan	Dong	Balochi	-0.00244593	0.00044341	-5.51619	3.46432e-08	550750
Shan	Mulam	Gujarati 1	-0.00229552	0.000416541	-5.51091	3.56974e-08	550750
Shan	Nung	Bhil	-0.0024822	0.000450765	-5.50664	3.65744e-08	550750
Shan	Thai VN	Jew Cochin 2	-0.00246153	0.000447295	-5.50315	3.73068e-08	550739
Shan	Mulam	Adi Dravider	-0.00226238	0.00041126	-5.5011	3.77425e-08	550747
Shan	Muong	Dhobi	-0.00277321	0.000504217	-5.50003	3.79735e-08	550750
Shan	Mulam	Naidu	-0.00233647	0.000425273	-5.49405	3.92811e-08	550750
Shan	Dong	Bhil	-0.00225893	0.000411619	-5.4879	4.06731e-08	550750
Shan	Lue (Changmai et al. 2022)	Vysya	-0.00263654	0.000481518	-5.47548	4.36318e-08	537431
Shan	Dong	Reddy Telangana	-0.0023876	0.000437048	-5.46301	4.68137e-08	550741
Shan	Zhuang	Balochi	-0.00234517	0.000429429	-5.46114	4.73092e-08	550750
Shan	Dong	Pathan	-0.00226276	0.000415289	-5.44864	5.07567e-08	550750
Shan	Mulam	Chaurasia	-0.00235293	0.000431887	-5.44803	5.09303e-08	550749
Shan	Lachi	Naidu	-0.00287971	0.000530435	-5.42897	5.66813e-08	550750
Shan	Dong	Brahmin Vaidik	-0.00225529	0.000415524	-5.42758	5.71237e-08	550750
Shan	Zhuang	Nadar	-0.00219333	0.000404531	-5.42191	5.89643e-08	550750
Shan	Zhuang	Punjabi	-0.00224783	0.000414652	-5.42101	5.92629e-08	550750
Shan	Dong	Lodhi	-0.00224819	0.000414978	-5.41761	6.04011e-08	550750
Shan	Nung	Oswal Jain	-0.00255295	0.000472513	-5.40291	6.55691e-08	550740
Shan	Nung	Agarwal	-0.00228969	0.000424487	-5.39401	6.89024e-08	550750
Shan	Dong	Yadav Pondicherry	-0.00224931	0.000417512	-5.38741	7.14803e-08	550750
Shan	Zhuang	Kallar	-0.00213456	0.00039703	-5.37633	7.60202e-08	550750
Shan	Dao	Kamboj	-0.00246146	0.000458244	-5.37151	7.80785e-08	550750
Shan	Zhuang	Brahui	-0.00229057	0.000426844	-5.36628	8.03762e-08	550750
Shan	Muong	Oswal Jain	-0.00274397	0.000511684	-5.36263	8.20202e-08	550740
Shan	Lue (Changmai et al. 2022)	Bhil	-0.00255738	0.000478718	-5.34215	9.18488e-08	537431
Shan	Zhuang	Patel	-0.00233067	0.000438242	-5.31822	1.04789e-07	550750
Shan	Dong	Sikh Jatt 1	-0.00230458	0.000433681	-5.314	1.07245e-07	550750
Shan	Zhuang	Hallaki	-0.00228226	0.00042949	-5.31389	1.0731e-07	550750
Shan	Zhuang	Ulladan	-0.00245233	0.000461971	-5.30841	1.10587e-07	550750
Shan	Muong	Agarwal	-0.00238756	0.000450332	-5.30178	1.14681e-07	550750
Shan	Nung	Yerukali	-0.00256403	0.000483844	-5.29929	1.16256e-07	550750
Shan	Dong	Patel	-0.00237123	0.000447662	-5.29693	1.17767e-07	550750
Shan	Dong	Brahui	-0.0023234	0.000439052	-5.29185	1.21086e-07	550750
Shan	Lachi	Chakkiliyan	-0.00269742	0.000510401	-5.28491	1.25767e-07	550750
Shan	Mulam	Kalash	-0.00237894	0.000451314	-5.27115	1.35575e-07	550750
Shan	Zhuang	Scheduled Caste Karnataka	-0.0022889	0.000434728	-5.26512	1.40099e-07	550750
Shan	Thai VN	Agarwal	-0.00212794	0.000405264	-5.25075	1.51478e-07	550750
Shan	Dong	Pulliyar	-0.0023147	0.000441548	-5.24223	1.58643e-07	550750
Shan	Dao	Agarwal	-0.00233184	0.00044652	-5.22224	1.76768e-07	550750
Shan	Lue (Changmai et al. 2022)	Kamboj	-0.00245799	0.000471205	-5.2164	1.82434e-07	537431
Shan	Mulam	Gujarati 2	-0.00234057	0.000448903	-5.21398	1.84835e-07	550750
Shan	Mulam	Baniyas	-0.00257686	0.000494258	-5.2136	1.85214e-07	550750
Shan	Muong	Punjabi	-0.0024707	0.000473949	-5.21302	1.85791e-07	550750
Shan	Lue (Changmai et al. 2022)	Chakkiliyan	-0.00246632	0.000473124	-5.21284	1.85976e-07	537431
Shan	Nung	Sikh Jatt 2	-0.00227537	0.000436606	-5.2115	1.87315e-07	550750
Shan	Dai	Jew Cochin 2	-0.00239453	0.000459537	-5.21075	1.88082e-07	550739
Shan	Lue (Changmai et al. 2022)	Brahmin Vaidik	-0.0024338	0.000467094	-5.21053	1.88304e-07	537431
Shan	Dong	Gujarati 2	-0.00231945	0.000445572	-5.20555	1.93419e-07	550750
Shan	Lue (Changmai et al. 2022)	Lodhi	-0.00248352	0.000477521	-5.20086	1.98367e-07	537431
Shan	Nung	Vysya	-0.00235135	0.0004523	-5.19864	2.00747e-07	550750
Shan	Lachi	Bhil	-0.00274233	0.000528873	-5.18524	2.15732e-07	550750
Shan	Lue (Changmai et al. 2022)	Sindhi Pakistan	-0.00241508	0.000465778	-5.18505	2.15956e-07	537431
Shan	Thai VN	Vysya	-0.00223052	0.000430832	-5.17724	2.25192e-07	550750
Shan	Nung	Pulliyar	-0.00237248	0.000458997	-5.16884	2.35552e-07	550750
Shan	Dao	Vysya	-0.00242373	0.000469291	-5.16467	2.40865e-07	550750
Shan	Dai	Oswal Jain	-0.00237592	0.000460745	-5.1567	2.51336e-07	550740
Shan	Nung	Gujjar	-0.00258613	0.000502089	-5.15073	2.59476e-07	550746
Shan	Nung	Naidu	-0.00232624	0.000451864	-5.1481	2.63134e-07	550750
Shan	Nung	Muslim Karnataka	-0.00236502	0.000459605	-5.14576	2.66441e-07	550710
Shan	Dong	Arunthatiar	-0.00216908	0.000421623	-5.14459	2.68111e-07	550750
Shan	Dao	Reddy Telangana	-0.00246659	0.000479718	-5.14175	2.72194e-07	550741
Shan	Dao	Coorghi	-0.00263807	0.000513178	-5.14065	2.73784e-07	550750
Shan	Thai VN	Punjabi	-0.00224891	0.000437572	-5.13952	2.75442e-07	550750
Shan	Dong	Yadav Rajasthan	-0.00230615	0.00044875	-5.13904	2.7614e-07	550750
Shan	Dao	Scheduled Caste Karnataka	-0.00260695	0.000507306	-5.1388	2.76496e-07	550750
Shan	Lachi	Gujjar	-0.00290267	0.000564881	-5.13856	2.76859e-07	550746
Shan	Zhuang	Sindhi Pakistan	-0.00209559	0.000408077	-5.13527	2.81733e-07	550750
Shan	Muong	Lodhi	-0.00239095	0.000465874	-5.13218	2.86406e-07	550750
Shan	Lue (Changmai et al. 2022)	Nadar	-0.00241289	0.00047056	-5.12769	2.93317e-07	537431
Shan	Dong	Coorghi	-0.00233867	0.000456816	-5.1195	3.06347e-07	550750
Shan	Lue (Changmai et al. 2022)	Muslim Karnataka	-0.00248684	0.000486011	-5.11683	3.10713e-07	537391
Shan	Mulam	Havik	-0.00235114	0.000459515	-5.11656	3.1116e-07	550749
Shan	Thai VN	Bhil	-0.00227116	0.00044403	-5.11487	3.13953e-07	550750
Shan	Dao	Yadav Rajasthan	-0.00258938	0.000507202	-5.10523	3.30389e-07	550750
Shan	Lue (Changmai et al. 2022)	Naidu	-0.00245554	0.000481125	-5.10374	3.3301e-07	537431
Shan	Dong	Bhumihar	-0.00213213	0.000417822	-5.10297	3.34363e-07	550750
Shan	Zhuang	Pathan	-0.00205551	0.000402954	-5.1011	3.37677e-07	550750
Shan	Nung	Baniyas	-0.00268898	0.0005273	-5.09954	3.40482e-07	550750
Shan	Mulam	Jew Cochin 1	-0.00221819	0.00043517	-5.09729	3.44548e-07	550750
Shan	Muong	Kamboj	-0.00242461	0.000475775	-5.09613	3.46658e-07	550750
Shan	Thai VN	Lodhi	-0.00216122	0.000424462	-5.09167	3.54919e-07	550750
Shan	Lachi	Vysya	-0.00263762	0.000518137	-5.09058	3.56965e-07	550750
Shan	Dong Hunan	Vysya	-0.00245197	0.000481842	-5.08873	3.60466e-07	550750
Shan	Nung	Palliyar	-0.00229633	0.000452179	-5.07837	3.8068e-07	550750
Shan	Zhuang	Brahmin Tiwari	-0.00204396	0.000402519	-5.07793	3.81574e-07	550750
Shan	Dao	Gujjar	-0.00265066	0.000522514	-5.07289	3.91818e-07	550746
Shan	Lue (Changmai et al. 2022)	Panta Kapu	-0.00239415	0.000471954	-5.07284	3.91914e-07	537431
Shan	Nung	Mala	-0.00226282	0.000446113	-5.0723	3.93031e-07	550750
Shan	Muong	Gujjar	-0.00271277	0.000535085	-5.0698	3.98232e-07	550746
Shan	Dong	Brahmin Tiwari	-0.002098	0.00041388	-5.06909	3.99714e-07	550750
Shan	Nung	Makrani	-0.00237438	0.000468455	-5.06854	4.00883e-07	550750
Shan	Thai VN	Kumhar	-0.00230863	0.000456146	-5.06116	4.16714e-07	550750
Shan	Muong	Bhil	-0.00242743	0.000479743	-5.05985	4.19581e-07	550750
Shan	Nung	Yadav Pondicherry	-0.00226803	0.000448864	-5.05282	4.35339e-07	550750
Shan	Lachi	Oswal Jain	-0.00288414	0.000571273	-5.04863	4.44994e-07	550740
Shan	Zhuang	Dhobi	-0.00223483	0.000443654	-5.03732	4.72092e-07	550750
Shan	Muong	Panta Kapu	-0.00238396	0.000474039	-5.02903	4.92956e-07	550750
Shan	Lue (Changmai et al. 2022)	Baniyas	-0.00282038	0.000560851	-5.02875	4.93688e-07	537431
Shan	Muong	Yerukali	-0.00251774	0.000500782	-5.02761	4.96623e-07	550750
Shan	Nung	Dhobi	-0.002436	0.000484716	-5.02561	5.01823e-07	550750
Shan	Lue (Changmai et al. 2022)	Mala	-0.00236515	0.000470722	-5.02451	5.04713e-07	537431
Shan	Dong	Narikuruvar	-0.00244383	0.000486383	-5.0245	5.04758e-07	550750
Shan	Nung	Brahmin Catholic Goa	-0.00222181	0.000442417	-5.02197	5.11432e-07	550750
Shan	Dao	Balochi	-0.0023994	0.000478047	-5.01917	5.18943e-07	550750
Shan	Dao	Brahmin Catholic Goa	-0.00231322	0.000461204	-5.01562	5.28638e-07	550750
Shan	Muong	Brahmin Catholic Goa	-0.00234625	0.000467838	-5.0151	5.3007e-07	550750
Shan	Zhuang	Brahmin Catholic Kumta	-0.00217645	0.000434294	-5.01146	5.40199e-07	550750
Shan	Thai VN	Dhobi	-0.00235168	0.000469309	-5.01094	5.41658e-07	550750
Shan	Dong Hunan	Jew Cochin 2	-0.0025379	0.000506785	-5.00785	5.50405e-07	550739
Shan	Nung	Brahmin Vaidik	-0.00216897	0.000433326	-5.00541	5.5744e-07	550750
Shan	Nung	Lodhi	-0.00219703	0.000439018	-5.00441	5.60336e-07	550750
Shan	Lue (Changmai et al. 2022)	Ulladan	-0.00257144	0.000514203	-5.00082	5.70868e-07	537431
Shan	Lue (Changmai et al. 2022)	Punjabi	-0.00247128	0.000494583	-4.99669	5.83219e-07	537431
Shan	Muong	Vysya	-0.00237983	0.000476569	-4.99367	5.92426e-07	550750
Shan	Muong	Scheduled Caste Karnataka	-0.00250222	0.000501586	-4.98862	6.08116e-07	550750
Shan	Thai VN	Pulliyar	-0.0022342	0.000448432	-4.98225	6.28481e-07	550750
Shan	Lue (Changmai et al. 2022)	Coorghi	-0.00257193	0.00051691	-4.97557	6.50547e-07	537431
Shan	Thai VN	Brahmin Catholic Goa	-0.00216594	0.000435328	-4.97541	6.51086e-07	550750
Shan	Nung	Brahui	-0.00229843	0.000463167	-4.96243	6.96162e-07	550750
Shan	Nung	Punjabi	-0.00225925	0.000455715	-4.9576	7.13702e-07	550750
Shan	Muong	Pathan	-0.00239043	0.000482488	-4.95439	7.25575e-07	550750
Shan	Dong	Baniyas	-0.00247355	0.000500129	-4.94583	7.58196e-07	550750
Shan	Zhuang	Gujarati 1	-0.00198853	0.000402074	-4.94567	7.58819e-07	550750
Shan	Dong	Gujarati 1	-0.00205189	0.000415899	-4.93364	8.07115e-07	550750
Shan	Lachi	Agarwal	-0.0024836	0.000504147	-4.92634	8.37843e-07	550750
Shan	Nung	Pathan	-0.00220045	0.000446845	-4.92441	8.46144e-07	550750
Shan	Dong	Havik	-0.00228611	0.000464288	-4.92391	8.48336e-07	550749
Shan	Dao	Mala	-0.00235999	0.000479446	-4.92232	8.55223e-07	550750
Shan	Lue (Changmai et al. 2022)	Kumhar	-0.00240359	0.000488919	-4.91613	8.82718e-07	537431
Shan	Muong	Jew Cochin 2	-0.00236648	0.000481992	-4.9098	9.11692e-07	550739
Shan	Lue (Changmai et al. 2022)	Makrani	-0.00241921	0.000492824	-4.90887	9.1603e-07	537431
Shan	Dao	Panta Kapu	-0.00228569	0.000466777	-4.89674	9.7439e-07	550750
Shan	Dao	Bhil	-0.0023147	0.000472818	-4.89554	9.8034e-07	550750
Shan	Zhuang	Kalash	-0.0021423	0.000437791	-4.89343	9.90934e-07	550750
Shan	Zhuang	Arunthatiar	-0.00201685	0.000412628	-4.88782	1.01961e-06	550750
Shan	Lue (Changmai et al. 2022)	Yerukali	-0.002516	0.000515689	-4.87891	1.06674e-06	537431
Shan	Nung	Kamboj	-0.00217403	0.000445795	-4.87674	1.07853e-06	550750
Shan	Dai	Agarwal	-0.00206393	0.000423509	-4.8734	1.09696e-06	550750
Shan	Dao	Naidu	-0.00232868	0.000477904	-4.8727	1.10084e-06	550750
Shan	Colao	Jew Cochin 2	-0.0024801	0.000509366	-4.86899	1.1217e-06	550739
Shan	Dong	Chaurasia	-0.00214346	0.00044049	-4.86609	1.13827e-06	550749
Shan	Thai VN	Chakkiliyan	-0.00202925	0.000417785	-4.85716	1.1908e-06	550750
Shan	Zhuang	Hakki Pikki	-0.00224429	0.000462216	-4.85549	1.2009e-06	550750
Shan	Dao	Brahmin Vaidik	-0.00223598	0.000460767	-4.85274	1.21768e-06	550750
Shan	Muong	Sikh Jatt 2	-0.00238043	0.000491037	-4.84777	1.24856e-06	550750
Shan	Nung	Balochi	-0.00223662	0.000461793	-4.84334	1.27673e-06	550750
Shan	Zhuang	Baniyas	-0.00237631	0.000491045	-4.8393	1.30296e-06	550750
Shan	Dao	Oswal Jain	-0.00240841	0.000497711	-4.83897	1.30512e-06	550740
Shan	Zhuang	Sikh Jatt 1	-0.00207338	0.000428799	-4.83533	1.32922e-06	550750
Shan	Dao	Makrani	-0.00231799	0.000479389	-4.83531	1.32941e-06	550750
Shan	Zhuang	Chaurasia	-0.0020877	0.000432428	-4.82785	1.38013e-06	550749
Shan	Muong	Reddy Telangana	-0.00235854	0.000488815	-4.82501	1.39994e-06	550741
Shan	Lue (Changmai et al. 2022)	Adi Dravider	-0.00228452	0.000473515	-4.8246	1.40286e-06	537428
Shan	Muong	Chakkiliyan	-0.00226565	0.000469874	-4.82182	1.42255e-06	550750
Shan	Muong	Brahmin Vaidik	-0.0022948	0.000476423	-4.81673	1.45931e-06	550750
Shan	Tay	Kamboj	-0.00227779	0.000473009	-4.81553	1.46806e-06	550750
Shan	Dong	Kalash	-0.00217453	0.000451577	-4.81542	1.46888e-06	550750
Shan	Nung	Hakki Pikki	-0.00241282	0.00050137	-4.81246	1.49084e-06	550750
Shan	Muong	Palliyar	-0.00231684	0.000481549	-4.81122	1.5001e-06	550750
Shan	Zhuang	Adi Dravider	-0.00198105	0.000412364	-4.80413	1.55429e-06	550747
Shan	Lue (Changmai et al. 2022)	Patel	-0.00248095	0.000516496	-4.80343	1.55974e-06	537431
Shan	Zhuang	Havik	-0.00214436	0.000446437	-4.80327	1.56099e-06	550749
Shan	Nung	Adi Dravider	-0.00214166	0.000446651	-4.79494	1.62725e-06	550747
Shan	Lue (Changmai et al. 2022)	Burusho	-0.00214491	0.000447331	-4.79491	1.62744e-06	537431
Shan	Lue (Changmai et al. 2022)	Brahmin Catholic Goa	-0.00222028	0.000463606	-4.78916	1.67482e-06	537431
Shan	Zhuang	Yadav Pondicherry	-0.00198003	0.000413522	-4.78821	1.68278e-06	550750
Shan	Muong	Burusho	-0.00220706	0.000460939	-4.78818	1.68302e-06	550750
Shan	Zhuang	Bhumihar	-0.001975	0.000412526	-4.78759	1.68797e-06	550750
Shan	Zhuang	Jew Cochin 1	-0.00210743	0.000440306	-4.78628	1.699e-06	550750
Shan	Lue (Changmai et al. 2022)	Hallaki	-0.00243384	0.000508712	-4.78432	1.71568e-06	537431
Shan	Lue (Changmai et al. 2022)	Palliyar	-0.00228264	0.000477292	-4.78248	1.73148e-06	537431
Shan	Lolo	Oswal Jain	-0.00257692	0.000538896	-4.78184	1.73695e-06	550740
Shan	Dong Hunan	Agarwal	-0.00224199	0.000468998	-4.7804	1.7495e-06	550750
Shan	Lue (Changmai et al. 2022)	Dhobi	-0.00244444	0.000511382	-4.78007	1.75237e-06	537431
Shan	Muong	Balochi	-0.00242963	0.000508615	-4.77695	1.77975e-06	550750
Shan	Nung	Burusho	-0.00200748	0.000420592	-4.77298	1.81521e-06	550750
Shan	Tay	Chakkiliyan	-0.00219139	0.000459217	-4.77202	1.82388e-06	550750
Shan	Lue (Changmai et al. 2022)	Kallar	-0.00218162	0.000457529	-4.76826	1.8582e-06	537431
Shan	Thai VN	Nadar	-0.00203997	0.000429079	-4.7543	1.99136e-06	550750
Shan	Tay	Narikuruvar	-0.00253955	0.000534219	-4.75377	1.99663e-06	550750
Shan	Dao	Palliyar	-0.00219262	0.000461309	-4.75305	2.00375e-06	550750
Shan	Dao	Chakkiliyan	-0.00224052	0.000472176	-4.74508	2.08421e-06	550750
Shan	Dai	Dhobi	-0.00229288	0.000483726	-4.74003	2.13684e-06	550750
Shan	Muong	Sindhi Pakistan	-0.00227134	0.000480311	-4.7289	2.25741e-06	550750
Shan	Nung	Brahmin Catholic Kumta	-0.00225274	0.000476758	-4.72513	2.29968e-06	550750
Shan	Muong	Muslim Karnataka	-0.0022907	0.000484925	-4.72381	2.31461e-06	550710
Shan	Colao	Chakkiliyan	-0.00228877	0.000485382	-4.71541	2.41225e-06	550750
Shan	Nung	Reddy Telangana	-0.00216867	0.000460543	-4.70893	2.49024e-06	550741
Shan	Lachi	Palliyar	-0.00252092	0.000535425	-4.70827	2.49832e-06	550750
Shan	Nung	Panta Kapu	-0.00213822	0.000454233	-4.70731	2.51009e-06	550750
Shan	Dong Hunan	Reddy Telangana	-0.0023815	0.000506043	-4.70612	2.52472e-06	550741
Shan	Lue (Changmai et al. 2022)	Yadav Rajasthan	-0.00243844	0.0005185	-4.70287	2.56528e-06	537431
Shan	Tay	Vysya	-0.00219778	0.000468035	-4.69576	2.65621e-06	550750
Shan	Nung	Nadar	-0.00206883	0.000440682	-4.69461	2.67116e-06	550750
Shan	Lachi	Pulliyar	-0.00249301	0.000531055	-4.69445	2.6732e-06	550750
Shan	Thai VN	Sikh Jatt 2	-0.00204634	0.000436168	-4.69162	2.71047e-06	550750
Shan	Dai	Pulliyar	-0.00223466	0.000476676	-4.68801	2.7588e-06	550750
Shan	Zhuang	Gujarati 2	-0.0021174	0.00045168	-4.68783	2.7612e-06	550750
Shan	Tay	Muslim Karnataka	-0.00228325	0.000487176	-4.68671	2.77639e-06	550710
Shan	Dai	Kumhar	-0.00219321	0.000468224	-4.6841	2.8119e-06	550750
Shan	Tay	Bhil	-0.00226485	0.00048364	-4.68293	2.82806e-06	550750
Shan	Muong	Makrani	-0.00238787	0.000510143	-4.68078	2.85785e-06	550750
Shan	Nung	Havik	-0.00226619	0.000484149	-4.68078	2.8579e-06	550749
Shan	Thai VN	Yerukali	-0.00221433	0.000473219	-4.67929	2.87875e-06	550750
Shan	Lue (Changmai et al. 2022)	Gujarati 1	-0.0022164	0.000473919	-4.67675	2.91464e-06	537431
Shan	Muong	Ulladan	-0.00245002	0.000523963	-4.67594	2.92604e-06	550750
Shan	Dao	Pathan	-0.00217721	0.00046611	-4.67101	2.99718e-06	550750
Shan	Dai	Chakkiliyan	-0.00206001	0.000441064	-4.67054	3.00407e-06	550750
Shan	Dao	Muslim Karnataka	-0.00226182	0.000485959	-4.65434	3.25026e-06	550710
Shan	Dai	Punjabi	-0.00213687	0.000459183	-4.65364	3.26132e-06	550750
Shan	Thai VN	Brahmin Vaidik	-0.00198058	0.000425672	-4.65283	3.27414e-06	550750
Shan	Nung	Scheduled Caste Karnataka	-0.00217386	0.000467311	-4.65185	3.2897e-06	550750
Shan	Dong	Hakki Pikki	-0.00214379	0.000461225	-4.64803	3.35117e-06	550750
Shan	Nung	Patel	-0.00219447	0.000472957	-4.63989	3.48586e-06	550750
Shan	Tay	Brahmin Catholic Goa	-0.0022141	0.000477403	-4.6378	3.52134e-06	550750
Shan	Nung	Kalash	-0.00224936	0.000485068	-4.63719	3.5317e-06	550750
Shan	Muong	Pulliyar	-0.00228953	0.000494563	-4.6294	3.66733e-06	550750
Shan	Muong	Kumhar	-0.00228232	0.000493767	-4.62225	3.79594e-06	550750
Shan	Dao	Punjabi	-0.0022137	0.000478929	-4.62219	3.79705e-06	550750
Shan	Muong	Yadav Rajasthan	-0.00237111	0.000513002	-4.62203	3.79994e-06	550750
Shan	Dao	Kallar	-0.00208218	0.000450669	-4.6202	3.83369e-06	550750
Shan	Muong	Nadar	-0.00221531	0.00047959	-4.61916	3.85289e-06	550750
Shan	Dong Hunan	Punjabi	-0.0023168	0.000501661	-4.61827	3.86949e-06	550750
Shan	Dong Hunan	Chakkiliyan	-0.00217243	0.000470931	-4.61305	3.96796e-06	550750
Shan	Muong	Adi Dravider	-0.00226761	0.000491734	-4.61145	3.99864e-06	550747
Shan	Muong	Mala	-0.00216755	0.000470399	-4.6079	4.0676e-06	550750
Shan	Dai	Brahmin Catholic Goa	-0.00204165	0.000443182	-4.60679	4.08927e-06	550750
Shan	Dai	Pathan	-0.00202882	0.000440971	-4.6008	4.20874e-06	550750
Shan	Tay	Agarwal	-0.00210077	0.000456658	-4.60032	4.21848e-06	550750
Shan	Dong	Jew Cochin 1	-0.00206742	0.000449565	-4.5987	4.25133e-06	550750
Shan	Zhuang	Malaikuarvar	-0.00224242	0.000487984	-4.59527	4.32193e-06	550749
Shan	Lue (Changmai et al. 2022)	Gujarati 2	-0.0023606	0.000513987	-4.59272	4.37515e-06	537431
Shan	Lachi	Yadav Pondicherry	-0.00245778	0.000535851	-4.58668	4.5035e-06	550750
Shan	Zhuang	Burusho	-0.00176459	0.000385122	-4.58189	4.60787e-06	550750
Shan	Lue (Changmai et al. 2022)	Balochi	-0.00226897	0.000495368	-4.58038	4.64129e-06	537431
Shan	Muong	Coorghi	-0.00236186	0.000516496	-4.57285	4.81128e-06	550750
Shan	Dao	Brahmin Tiwari	-0.00209762	0.000459034	-4.56965	4.88535e-06	550750
Shan	Dong Hunan	Nadar	-0.00217957	0.000477018	-4.56915	4.89707e-06	550750
Shan	Tay	Dhobi	-0.00233477	0.000511267	-4.56663	4.95636e-06	550750
Shan	Lolo	Agarwal	-0.00219138	0.000480154	-4.56392	5.02079e-06	550750
Shan	Dai	Vysya	-0.00204134	0.000447425	-4.56241	5.05698e-06	550750
Shan	Dao	Sikh Jatt 2	-0.00211446	0.000464233	-4.55473	5.24523e-06	550750
Shan	Dai	Hallaki	-0.0021489	0.000471915	-4.55358	5.27402e-06	550750
Shan	Tay	Panta Kapu	-0.00219126	0.000481875	-4.54737	5.43207e-06	550750
Shan	Thai VN	Naidu	-0.0019859	0.000437093	-4.54344	5.53444e-06	550750
Shan	Gelao	Jew Cochin 2	-0.00219071	0.0004827	-4.53846	5.66665e-06	550739
Shan	Thai VN	Kallar	-0.00189379	0.000417386	-4.53727	5.69869e-06	550750
Shan	Li	Sikh Jatt 2	-0.00262916	0.000580405	-4.52987	5.90196e-06	550748
Shan	Nung	Coorghi	-0.00222593	0.000491438	-4.52941	5.91493e-06	550750
Shan	Lachi	Kamboj	-0.00238211	0.000526433	-4.525	6.03956e-06	550750
Shan	Dai	Panta Kapu	-0.002054	0.000454031	-4.52392	6.07042e-06	550750
Shan	Lue (Changmai et al. 2022)	Pathan	-0.00214455	0.000474052	-4.52388	6.07157e-06	537431
Shan	Lolo	Jew Cochin 2	-0.00240213	0.000531154	-4.52247	6.1122e-06	550739
Shan	Tay	Balochi	-0.00224773	0.000497122	-4.52148	6.14091e-06	550750
Shan	Lue (Changmai et al. 2022)	Pulliyar	-0.00221041	0.000489597	-4.51475	6.33926e-06	537431
Shan	Lue (Changmai et al. 2022)	Jew Cochin 1	-0.00231907	0.000513852	-4.51312	6.38818e-06	537431
Shan	Lachi	Arunthatiar	-0.00238845	0.000529389	-4.51171	6.43079e-06	550750
Shan	Zhuang	Narikuruvar	-0.00217265	0.000481568	-4.51162	6.43348e-06	550750
Shan	Lue (Changmai et al. 2022)	Brahui	-0.00224088	0.00049682	-4.51045	6.46913e-06	537431
Shan	Lue (Changmai et al. 2022)	Gujjar	-0.0023834	0.0005288	-4.50718	6.56955e-06	537427
Shan	Lachi	Punjabi	-0.00242616	0.000538604	-4.50454	6.65182e-06	550750
Shan	Lue (Changmai et al. 2022)	Sikh Jatt 2	-0.00216805	0.000481688	-4.50094	6.76544e-06	537431
Shan	Tay	Kumhar	-0.00223066	0.000495625	-4.50071	6.77265e-06	550750
Shan	Thai VN	Hallaki	-0.00207957	0.000462108	-4.50018	6.78964e-06	550750
Shan	Dong	Malaikuarvar	-0.00224386	0.000498707	-4.49936	6.81589e-06	550749
Shan	Thai VN	Panta Kapu	-0.00191286	0.000425238	-4.49832	6.84914e-06	550750
Shan	Dai	Kamboj	-0.00202305	0.000450486	-4.49082	7.09506e-06	550750
Shan	Thai VN	Sindhi Pakistan	-0.00193728	0.0004316	-4.48861	7.169e-06	550750
Shan	Lachi	Coorghi	-0.00258515	0.000575985	-4.48823	7.18163e-06	550750
Shan	Dai	Burusho	-0.00189976	0.000423504	-4.48582	7.26331e-06	550750
Shan	Tay	Lodhi	-0.00208083	0.000464075	-4.48383	7.33156e-06	550750
Shan	Thai VN	Yadav Pondicherry	-0.00196361	0.000438052	-4.48259	7.37417e-06	550750
Shan	Nung	Brahmin Tiwari	-0.00192938	0.000430551	-4.4812	7.42241e-06	550750
Shan	Li	Pathan	-0.0026077	0.000582404	-4.47748	7.55305e-06	550748
Shan	Thai VN	Kalash	-0.002079	0.000464676	-4.47408	7.67419e-06	550750
Shan	Tay	Naidu	-0.00217332	0.000485921	-4.47257	7.72839e-06	550750
Shan	Dong Hunan	Kallar	-0.00210146	0.000470035	-4.47087	7.79031e-06	550750
Shan	Dai	Coorghi	-0.00221966	0.000496481	-4.47079	7.79318e-06	550750
Shan	Dao	Brahui	-0.00217809	0.00048747	-4.46815	7.88978e-06	550750
Shan	Lue (Changmai et al. 2022)	Narikuruvar	-0.00247784	0.00055466	-4.46731	7.92098e-06	537431
Shan	Thai VN	Sikh Jatt 1	-0.00205087	0.00045923	-4.46588	7.97399e-06	550750
Shan	Nung	Bhumihar	-0.00199809	0.000447502	-4.46497	8.00786e-06	550750
Shan	Dong Hunan	Kumhar	-0.00231217	0.00051797	-4.46391	8.04777e-06	550750
Shan	Tay	Makrani	-0.00222689	0.0004991	-4.46182	8.12674e-06	550750
Shan	Lachi	Makrani	-0.00242598	0.000544121	-4.45853	8.25234e-06	550750
Shan	Lolo	Brahmin Catholic Goa	-0.00220861	0.00049553	-4.45707	8.30889e-06	550750
Shan	Lachi	Panta Kapu	-0.00235763	0.000529037	-4.45645	8.33283e-06	550750
Shan	Lachi	Sikh Jatt 2	-0.00233158	0.00052364	-4.45265	8.48177e-06	550750
Shan	Lolo	Brahui	-0.00227325	0.000510793	-4.45043	8.56991e-06	550750
Shan	Lue (Changmai et al. 2022)	Arunthatiar	-0.00208704	0.000469141	-4.44863	8.64185e-06	537431
Shan	Dai	Mala	-0.00198929	0.000447595	-4.44439	8.81413e-06	550750
Shan	Tay	Pulliyar	-0.00219732	0.000494988	-4.43914	9.0319e-06	550750
Shan	Dong Hunan	Scheduled Caste Karnataka	-0.00232289	0.000523305	-4.43889	9.04226e-06	550750
Shan	Lachi	Sikh Jatt 1	-0.00240641	0.000543161	-4.43039	9.40644e-06	550750
Shan	Dong Hunan	Makrani	-0.00233237	0.000526524	-4.42975	9.43411e-06	550750
Shan	Pathen	Jew Cochin 2	-0.00223815	0.000505975	-4.42344	9.71399e-06	550739
Shan	Muong	Kallar	-0.0020453	0.000462644	-4.4209	9.82911e-06	550750
Shan	Dai	Brahui	-0.00208811	0.000472429	-4.41994	9.87284e-06	550750
Shan	Lue (Changmai et al. 2022)	Scheduled Caste Karnataka	-0.00218589	0.000495066	-4.41535	1.00845e-05	537431
Shan	Thai VN	Palliyar	-0.0019437	0.000440324	-4.41424	1.01365e-05	550750
Shan	Muong	Brahmin Tiwari	-0.00209785	0.000475341	-4.41337	1.01775e-05	550750
Shan	Muong	Brahmin Catholic Kumta	-0.00221703	0.000502527	-4.41177	1.02527e-05	550750
Shan	Muong	Hallaki	-0.00222932	0.000505437	-4.41068	1.03048e-05	550750
Shan	Tay	Yadav Rajasthan	-0.00224211	0.00050873	-4.40727	1.0468e-05	550750
Shan	Dai	Yadav Rajasthan	-0.00220692	0.000500816	-4.40665	1.0498e-05	550750
Shan	Lachi	Adi Dravider	-0.00238002	0.000540115	-4.40651	1.05049e-05	550747
Shan	Nung	Sindhi Pakistan	-0.00195255	0.000443215	-4.40543	1.05574e-05	550750
Shan	Lolo	Ulladan	-0.00252459	0.000573305	-4.40357	1.06486e-05	550750
Shan	Tay	Oswal Jain	-0.00218247	0.000495731	-4.40254	1.06991e-05	550740
Shan	Tay	Brahui	-0.00220124	0.000500928	-4.39433	1.11117e-05	550750
Shan	Lolo	Vysya	-0.00219912	0.000500532	-4.39357	1.11507e-05	550750
Shan	Lachi	Baniyas	-0.00271056	0.000617781	-4.38758	1.14621e-05	550750
Shan	Colao	Agarwal	-0.00208109	0.000474525	-4.38562	1.15656e-05	550750
Shan	Nung	Sikh Jatt 1	-0.00202486	0.000461906	-4.38369	1.16684e-05	550750
Shan	Dong Hunan	Ulladan	-0.00241067	0.000549996	-4.38307	1.1702e-05	550750
Shan	Lue (Changmai et al. 2022)	Chaurasia	-0.002154	0.00049148	-4.38269	1.17225e-05	537430
Shan	Tay	Brahmin Vaidik	-0.00206053	0.000470436	-4.38004	1.18658e-05	550750
Shan	Gelao	Pulliyar	-0.00215179	0.000491273	-4.38003	1.18662e-05	550750
Shan	Tay	Sindhi Pakistan	-0.00207411	0.000474415	-4.37195	1.23144e-05	550750
Shan	Dao	Yerukali	-0.00219033	0.000501272	-4.36953	1.24514e-05	550750
Shan	Lolo	Gujjar	-0.00238601	0.000546171	-4.36862	1.25033e-05	550746
Shan	Lachi	Brahui	-0.00237437	0.000543588	-4.36796	1.2541e-05	550750
Shan	Dao	Kumhar	-0.00213131	0.000488245	-4.36524	1.26983e-05	550750
Shan	Thai VN	Kamboj	-0.00189576	0.00043454	-4.36268	1.28481e-05	550750
Shan	Tay	Jew Cochin 2	-0.00214671	0.000492073	-4.36259	1.28533e-05	550739
Shan	Dai	Muslim Karnataka	-0.00201613	0.000462287	-4.3612	1.29351e-05	550710
Shan	Dong Hunan	Adi Dravider	-0.00215512	0.000494435	-4.35876	1.308e-05	550747
Shan	Li	Burusho	-0.00242242	0.000556673	-4.3516	1.35148e-05	550748
Shan	Nung	Gujarati 1	-0.00193202	0.000444	-4.3514	1.35273e-05	550750
Shan	Dai	Makrani	-0.00208465	0.000479608	-4.34656	1.38287e-05	550750
Shan	Lue (Changmai et al. 2022)	Bhumihar	-0.00209602	0.000482269	-4.34617	1.38534e-05	537431
Shan	Lolo	Makrani	-0.00219986	0.000506184	-4.34597	1.38658e-05	550750
Shan	Lue (Changmai et al. 2022)	Brahmin Tiwari	-0.00207562	0.000478484	-4.33792	1.43839e-05	537431
Shan	Tay	Reddy Telangana	-0.00219144	0.000505434	-4.33575	1.45262e-05	550741
Shan	Lachi	Kumhar	-0.00229602	0.000529725	-4.33436	1.46187e-05	550750
Shan	Lue (Changmai et al. 2022)	Sikh Jatt 1	-0.00215746	0.000497778	-4.33418	1.46307e-05	537431
Shan	Muong	Patel	-0.00218674	0.000504564	-4.33391	1.46481e-05	550750
Shan	Tay	Bhumihar	-0.0020952	0.000483529	-4.33314	1.47e-05	550750
Shan	Dao	Pulliyar	-0.00216966	0.0005009	-4.33153	1.48073e-05	550750
Shan	Thai VN	Oswal Jain	-0.0019492	0.000450902	-4.3229	1.53994e-05	550740
Shan	Tay	Yerukali	-0.00219514	0.000507904	-4.32197	1.54641e-05	550750
Shan	Dao	Havik	-0.00219094	0.000506984	-4.32151	1.54966e-05	550749
Shan	Li	Agarwal	-0.00241966	0.00056016	-4.31958	1.56325e-05	550748
Shan	Dao	Sindhi Pakistan	-0.00199279	0.000461402	-4.31899	1.56748e-05	550750
Shan	Thai VN	Balochi	-0.00196153	0.000454298	-4.31772	1.5765e-05	550750
Shan	Lolo	Kamboj	-0.00214978	0.000498032	-4.31655	1.58489e-05	550750
Shan	Dong Hunan	Panta Kapu	-0.00209778	0.000485999	-4.31642	1.58579e-05	550750
Shan	Lolo	Lodhi	-0.00214382	0.000497031	-4.31325	1.60873e-05	550750
Shan	Nung	Malaikuarvar	-0.00224636	0.000521278	-4.30934	1.63744e-05	550749
Shan	Dai	Gujjar	-0.00224006	0.000519816	-4.30933	1.63752e-05	550746
Shan	Dao	Arunthatiar	-0.00206953	0.000480435	-4.30761	1.65031e-05	550750
Shan	Li	Oswal Jain	-0.00268977	0.000624744	-4.30539	1.6669e-05	550738
Shan	Dao	Lodhi	-0.00200794	0.00046678	-4.30169	1.695e-05	550750
Shan	Gelao	Chakkiliyan	-0.00198454	0.000461394	-4.3012	1.69879e-05	550750
Shan	Dong Hunan	Gujjar	-0.00237079	0.000551226	-4.30094	1.70075e-05	550746
Shan	Dong Hunan	Brahmin Vaidik	-0.00207117	0.000481985	-4.29715	1.73005e-05	550750
Shan	Dai	Kallar	-0.00187893	0.000437321	-4.29645	1.73552e-05	550750
Shan	Dong Hunan	Brahmin Catholic Kumta	-0.00225472	0.0005248	-4.29633	1.73647e-05	550750
Shan	Lolo	Muslim Karnataka	-0.00227544	0.000529859	-4.29442	1.75148e-05	550710
Shan	Lue (Changmai et al. 2022)	Kalash	-0.00220933	0.000514674	-4.29267	1.76534e-05	537431
Shan	Lolo	Sikh Jatt 2	-0.00212031	0.000494042	-4.29176	1.77264e-05	550750
Shan	Dong	Burusho	-0.00169013	0.000393889	-4.29087	1.77974e-05	550750
Shan	Li	Punjabi	-0.00260073	0.000606311	-4.28944	1.79126e-05	550748
Shan	Li	Sindhi Pakistan	-0.00252975	0.000590105	-4.28695	1.8114e-05	550748
Shan	Lachi	Nadar	-0.00226066	0.000527654	-4.28436	1.83263e-05	550750
Shan	Dao	Dhobi	-0.00217312	0.000507332	-4.28343	1.84038e-05	550750
Shan	Lolo	Palliyar	-0.00218579	0.000511212	-4.2757	1.90538e-05	550750
Shan	Gelao	Gujjar	-0.00225987	0.000528791	-4.27365	1.92299e-05	550746
Shan	Li	Muslim Karnataka	-0.00257003	0.000601394	-4.27346	1.92465e-05	550708
Shan	Dong Hunan	Brahmin Catholic Goa	-0.00206358	0.000483965	-4.2639	2.00889e-05	550750
Shan	Dao	Kalash	-0.00213106	0.000499954	-4.26251	2.02147e-05	550750
Shan	Tay	Adi Dravider	-0.00211447	0.000496372	-4.25985	2.04562e-05	550747
Shan	Dao	Nadar	-0.00200736	0.000472014	-4.25277	2.11146e-05	550750
Shan	Dong Hunan	Balochi	-0.0022023	0.000518255	-4.24945	2.14294e-05	550750
Shan	Lolo	Bhil	-0.00222924	0.000524837	-4.24748	2.16186e-05	550750
Shan	Li	Kamboj	-0.00245587	0.000578368	-4.24621	2.17414e-05	550748
Shan	Lachi	Dhobi	-0.00244115	0.000574987	-4.24557	2.18039e-05	550750
Shan	Dong Hunan	Palliyar	-0.0021163	0.000498788	-4.24288	2.20669e-05	550750
Shan	Lachi	Burusho	-0.00210471	0.000497033	-4.23456	2.29001e-05	550750
Shan	Nung	Kallar	-0.00181326	0.000428393	-4.2327	2.30899e-05	550750
Shan	Dai	Brahmin Vaidik	-0.00188914	0.000446687	-4.22923	2.3449e-05	550750
Shan	Dai	Balochi	-0.00200841	0.00047495	-4.22868	2.3507e-05	550750
Shan	Hmong	Jew Cochin 2	-0.00226199	0.000535066	-4.2275	2.36306e-05	537420
Shan	Lachi	Muslim Karnataka	-0.00230977	0.000546542	-4.22616	2.37709e-05	550710
Shan	Muong	Yadav Pondicherry	-0.00202472	0.00047958	-4.22186	2.42296e-05	550750
Shan	Lachi	Scheduled Caste Karnataka	-0.00234531	0.000555865	-4.2192	2.45173e-05	550750
Shan	Thai VN	Yadav Rajasthan	-0.00201687	0.000478108	-4.21844	2.45993e-05	550750
Shan	Dai	Nadar	-0.00190527	0.000451882	-4.21631	2.48336e-05	550750
Shan	Lachi	Mala	-0.00225538	0.000534964	-4.21595	2.48733e-05	550750
Shan	Thai VN	Burusho	-0.00175719	0.000416875	-4.21514	2.49621e-05	550750
Shan	Dong Hunan	Hallaki	-0.00219116	0.000519875	-4.21477	2.50028e-05	550750
Shan	Muong	Kalash	-0.0021546	0.000511726	-4.21046	2.5485e-05	550750
Shan	Lachi	Patel	-0.00234162	0.000556454	-4.20811	2.57511e-05	550750
Shan	Lachi	Sindhi Pakistan	-0.00222507	0.000529067	-4.20564	2.60343e-05	550750
Shan	Li	Yadav Rajasthan	-0.00272243	0.000648044	-4.201	2.65742e-05	550748
Shan	Dai	Baniyas	-0.00224681	0.000534904	-4.20039	2.66452e-05	550750
Shan	Tay	Hakki Pikki	-0.00223322	0.000532219	-4.19605	2.71611e-05	550750
Shan	Tay	Sikh Jatt 2	-0.0020238	0.000482339	-4.1958	2.71914e-05	550750
Shan	Li	Brahmin Vaidik	-0.00241059	0.000574568	-4.19548	2.72291e-05	550748
Shan	Li	Panta Kapu	-0.00240901	0.00057442	-4.19382	2.74294e-05	550748
Shan	Dong Hunan	Oswal Jain	-0.00215015	0.000513288	-4.18898	2.80216e-05	550740
Shan	Lolo	Balochi	-0.0021221	0.000507185	-4.18408	2.86324e-05	550750
Shan	Lue (Changmai et al. 2022)	Malaikuarvar	-0.00240336	0.000574568	-4.1829	2.87808e-05	537430
Shan	Dai	Sikh Jatt 2	-0.00191068	0.000457289	-4.17828	2.93718e-05	550750
Shan	Dong Hunan	Yerukali	-0.00221451	0.000530181	-4.17689	2.95517e-05	550750
Shan	Lolo	Pathan	-0.00204733	0.00049035	-4.17524	2.97669e-05	550750
Shan	Lue (Changmai et al. 2022)	Brahmin Catholic Kumta	-0.00209799	0.000502749	-4.17304	3.00568e-05	537431
Shan	Muong	Bhumihar	-0.00200675	0.000480937	-4.17258	3.01165e-05	550750
Shan	Lachi	Brahmin Vaidik	-0.00217564	0.000521455	-4.17225	3.01606e-05	550750
Shan	Tay	Patel	-0.00214855	0.000515631	-4.16683	3.08867e-05	550750
Shan	Miao	Vysya	-0.00192235	0.000461941	-4.16147	3.16204e-05	550750
Shan	Dong Hunan	Baniyas	-0.00240643	0.000578419	-4.16037	3.17737e-05	550750
Shan	Dong Hunan	Mala	-0.00196581	0.000473186	-4.15442	3.26113e-05	550750
Shan	Thai VN	Baniyas	-0.00216105	0.000520352	-4.15306	3.28053e-05	550750
Shan	Dong Hunan	Bhumihar	-0.00201122	0.000484288	-4.15294	3.28231e-05	550750
Shan	Tay	Brahmin Catholic Kumta	-0.00207501	0.00050027	-4.14777	3.35723e-05	550750
Shan	Dao	Hakki Pikki	-0.00216946	0.000523107	-4.14726	3.36483e-05	550750
Shan	Lachi	Brahmin Catholic Goa	-0.0021859	0.000527234	-4.14597	3.38383e-05	550750
Shan	Muong	Sikh Jatt 1	-0.00208726	0.000504029	-4.14114	3.45576e-05	550750
Shan	Dong Hunan	Sindhi Pakistan	-0.00200816	0.000484951	-4.14096	3.45861e-05	550750
Shan	Thai VN	Ulladan	-0.00207676	0.000501852	-4.1382	3.50044e-05	550750
Shan	Thai VN	Muslim Karnataka	-0.00184675	0.000446324	-4.1377	3.50805e-05	550710
Shan	Lachi	Kallar	-0.0021326	0.000515914	-4.13364	3.5707e-05	550750
Shan	Li	Balochi	-0.00253215	0.000613049	-4.13042	3.62097e-05	550748
Shan	Dai	Reddy Telangana	-0.00196936	0.000476817	-4.13022	3.62412e-05	550741
Shan	Muong	Arunthatiar	-0.0019536	0.000473363	-4.12706	3.6743e-05	550750
Shan	Nung	Narikuruvar	-0.00210738	0.000510748	-4.12606	3.69024e-05	550750
Shan	Lue (Changmai et al. 2022)	Yadav Pondicherry	-0.00196453	0.000477084	-4.11778	3.82533e-05	537431
Shan	Li	Chakkiliyan	-0.00237602	0.000577204	-4.11643	3.84788e-05	550748
Shan	Lachi	Lodhi	-0.00209503	0.000508969	-4.11623	3.85125e-05	550750
Shan	Tay	Scheduled Caste Karnataka	-0.00207894	0.000505099	-4.1159	3.85669e-05	550750
Shan	Dao	Baniyas	-0.00233847	0.000569061	-4.10935	3.96774e-05	550750
Shan	Tay	Hallaki	-0.00200856	0.000489352	-4.10452	4.05159e-05	550750
Shan	Li	Vysya	-0.00234138	0.000570613	-4.10327	4.07352e-05	550748
Shan	Tay	Mala	-0.00196837	0.000479711	-4.10325	4.07386e-05	550750
Shan	Dai	Adi Dravider	-0.00189494	0.000462056	-4.1011	4.11185e-05	550747
Shan	Lue (Changmai et al. 2022)	Hakki Pikki	-0.00223409	0.000545044	-4.09892	4.15081e-05	537431
Shan	Thai VN	Mala	-0.00174567	0.00042595	-4.09829	4.16221e-05	550750
Shan	Dao	Hallaki	-0.00202183	0.000493536	-4.09662	4.19223e-05	550750
Shan	Thai VN	Pathan	-0.00177435	0.000433144	-4.09644	4.19548e-05	550750
Shan	Tay	Pathan	-0.00193203	0.000471643	-4.09638	4.19657e-05	550750
Shan	Dong Hunan	Sikh Jatt 1	-0.00207278	0.000506514	-4.09224	4.27219e-05	550750
Shan	Lachi	Yadav Rajasthan	-0.00232469	0.000568093	-4.0921	4.27478e-05	550750
Shan	Gelao	Punjabi	-0.0019445	0.000475538	-4.08904	4.33159e-05	550750
Shan	Dao	Gujarati 1	-0.00191596	0.000469236	-4.08314	4.44308e-05	550750
Shan	Colao	Vysya	-0.00211146	0.000517142	-4.08294	4.44704e-05	550750
Shan	Dao	Ulladan	-0.0021358	0.00052327	-4.08163	4.47213e-05	550750
Shan	Lachi	Balochi	-0.0022638	0.00055464	-4.08156	4.47337e-05	550750
Shan	Dai	Palliyar	-0.00186073	0.000456255	-4.07827	4.53718e-05	550750
Shan	Lolo	Adi Dravider	-0.00210205	0.000515538	-4.0774	4.55425e-05	550747
Shan	Lachi	Ulladan	-0.00258219	0.000633364	-4.07695	4.56312e-05	550750
Shan	Muong	Gujarati 2	-0.00215791	0.000529301	-4.0769	4.56408e-05	550750
Shan	Muong	Hakki Pikki	-0.00215447	0.000529127	-4.07174	4.6664e-05	550750
Shan	Nung	Chaurasia	-0.00193082	0.000474505	-4.06914	4.71872e-05	550749
Shan	Muong	Gujarati 1	-0.00197089	0.000484409	-4.06865	4.72854e-05	550750
Shan	Lachi	Hallaki	-0.00223772	0.000550031	-4.06836	4.73459e-05	550750
Shan	Lachi	Yerukali	-0.00232446	0.000572373	-4.06109	4.88438e-05	550750
Shan	Lolo	Kumhar	-0.00213972	0.0005271	-4.05941	4.91972e-05	550750
Shan	Nung	Kumhar	-0.00190032	0.000468244	-4.0584	4.94092e-05	550750
Shan	Dong Hunan	Brahui	-0.00207936	0.000512741	-4.05539	5.00518e-05	550750
Shan	Muong	Narikuruvar	-0.0021927	0.000541603	-4.04854	5.15388e-05	550750
Shan	Lolo	Punjabi	-0.00206525	0.000510311	-4.04705	5.18671e-05	550750
Shan	Thai VN	Scheduled Caste Karnataka	-0.00187397	0.000463086	-4.0467	5.1944e-05	550750
Shan	Dong Hunan	Kamboj	-0.00198095	0.000489567	-4.04633	5.20271e-05	550750
Shan	Tay	Gujjar	-0.00215607	0.000532926	-4.04573	5.21601e-05	550746
Shan	Lachi	Bhumihar	-0.00212345	0.000525042	-4.04434	5.24713e-05	550750
Shan	Muong	Naidu	-0.00196185	0.0004854	-4.04172	5.30614e-05	550750
Shan	Tay	Nadar	-0.00188989	0.000467784	-4.04009	5.34297e-05	550750
Shan	Tay	Brahmin Tiwari	-0.0019165	0.000474449	-4.03942	5.35846e-05	550750
Shan	Dao	Bhumihar	-0.00188818	0.000467697	-4.0372	5.4094e-05	550750
Shan	Colao	Dhobi	-0.00219441	0.00054388	-4.03473	5.46654e-05	550750
Shan	Nung	Arunthatiar	-0.00181242	0.000449501	-4.03208	5.52859e-05	550750
Shan	Dong Hunan	Sikh Jatt 2	-0.00196234	0.00048676	-4.03144	5.5436e-05	550750
Shan	Dao	Burusho	-0.00179955	0.000446774	-4.02789	5.62804e-05	550750
Shan	Lachi	Gujarati 1	-0.00208156	0.000517218	-4.02453	5.7089e-05	550750
Shan	Dai	Kalash	-0.00198352	0.000493045	-4.02301	5.74594e-05	550750
Shan	Nung	Gujarati 2	-0.00194959	0.000484645	-4.02271	5.75321e-05	550750
Shan	Dong Hunan	Pulliyar	-0.00206361	0.000513306	-4.02023	5.81416e-05	550750
Shan	Dong Hunan	Yadav Pondicherry	-0.00200155	0.000497973	-4.01939	5.83479e-05	550750
Shan	Thai VN	Makrani	-0.00186559	0.00046419	-4.01902	5.84409e-05	550750
Shan	Dong Hunan	Havik	-0.00220379	0.000548553	-4.01746	5.88297e-05	550749
Shan	Thai VN	Arunthatiar	-0.0017259	0.000429769	-4.01588	5.92237e-05	550750
Shan	Dai	Hakki Pikki	-0.0020553	0.000511937	-4.01476	5.95071e-05	550750
Shan	Lachi	Pathan	-0.0020947	0.000521953	-4.01321	5.98988e-05	550750
Shan	Nung	Jew Cochin 1	-0.00188271	0.000469445	-4.01051	6.05888e-05	550750
Shan	Dai	Bhil	-0.00181915	0.000454791	-3.99997	6.33515e-05	550750
Shan	Tay	Yadav Pondicherry	-0.00192154	0.000480624	-3.99802	6.3875e-05	550750
Shan	Thai VN	Gujjar	-0.00199801	0.000500453	-3.99241	6.54055e-05	550746
Shan	Thai VN	Brahui	-0.00183489	0.000460309	-3.98622	6.71343e-05	550750
Shan	Dai	Patel	-0.00192612	0.000483434	-3.98424	6.7697e-05	550750
Shan	Muong	Jew Cochin 1	-0.00204013	0.000512223	-3.98289	6.80815e-05	550750
Shan	Tay	Punjabi	-0.00196316	0.000492928	-3.98264	6.81537e-05	550750
Shan	Lolo	Yadav Rajasthan	-0.00213459	0.000536131	-3.98147	6.84917e-05	550750
Shan	Muong	Brahui	-0.00202076	0.000507634	-3.98074	6.8701e-05	550750
Shan	Li	Reddy Telangana	-0.00242599	0.000609531	-3.98009	6.88891e-05	550739
Shan	Thai VN	Brahmin Tiwari	-0.00169429	0.000425827	-3.97883	6.92559e-05	550750
Shan	Colao	Nadar	-0.00199365	0.000501433	-3.97591	7.01114e-05	550750
Shan	Li	Yerukali	-0.00241512	0.000608413	-3.96953	7.20134e-05	550748
Shan	Dai	Sikh Jatt 1	-0.00189393	0.000477647	-3.96513	7.33561e-05	550750
Shan	Nung	Hallaki	-0.0018509	0.000467108	-3.96246	7.41803e-05	550750
Shan	Dao	Jew Cochin 1	-0.00194027	0.000489771	-3.96159	7.44525e-05	550750
Shan	Colao	Kumhar	-0.00207929	0.00052595	-3.95339	7.70507e-05	550750
Shan	Thai VN	Gujarati 1	-0.00170447	0.000431147	-3.95334	7.70684e-05	550750
Shan	Lolo	Brahmin Vaidik	-0.00194121	0.000491398	-3.95039	7.80241e-05	550750
Shan	Li	Kumhar	-0.00233652	0.000591822	-3.94801	7.88035e-05	550748
Shan	Thai VN	Brahmin Catholic Kumta	-0.00186532	0.000472509	-3.9477	7.89054e-05	550750
Shan	Dao	Sikh Jatt 1	-0.0019681	0.00049949	-3.94023	8.14049e-05	550750
Shan	Lolo	Naidu	-0.00204539	0.00051923	-3.93928	8.17281e-05	550750
Shan	Thai VN	Adi Dravider	-0.00174863	0.000444428	-3.93457	8.3345e-05	550747
Shan	Lolo	Patel	-0.00216416	0.000550691	-3.92989	8.49841e-05	550750
Shan	Colao	Muslim Karnataka	-0.00206622	0.000525901	-3.92891	8.53324e-05	550710
Shan	Dai	Arunthatiar	-0.00177448	0.000452202	-3.92408	8.70606e-05	550750
Shan	Dai	Yerukali	-0.00187356	0.0004776	-3.92286	8.75045e-05	550750
Shan	Lolo	Mala	-0.00196771	0.000502975	-3.91214	9.14804e-05	550750
Shan	Dong Hunan	Lodhi	-0.00186686	0.000477259	-3.91162	9.16789e-05	550750
Shan	Li	Jew Cochin 2	-0.0023797	0.000609355	-3.90528	9.41168e-05	550737
Shan	Dong Hunan	Kalash	-0.00207577	0.000531678	-3.90419	9.45412e-05	550750
Shan	Nung	Ulladan	-0.0020571	0.000526964	-3.90368	9.47405e-05	550750
Shan	Colao	Gujjar	-0.00223387	0.000573111	-3.89779	9.70731e-05	550746
Shan	Li	Brahmin Catholic Goa	-0.00227544	0.000584092	-3.89568	9.79239e-05	550748
Shan	Lachi	Brahmin Tiwari	-0.0020224	0.000520783	-3.88338	0.000103012	550750
Shan	Miao	Palliyar	-0.00179666	0.000462773	-3.88238	0.00010344	550750
Shan	Colao	Bhil	-0.00197456	0.000508761	-3.88112	0.000103975	550750
Shan	Thai VN	Coorghi	-0.00184719	0.000476296	-3.87824	0.000105215	550750
Shan	Colao	Oswal Jain	-0.00207329	0.000534863	-3.87631	0.000106052	550740
Shan	Tay	Ulladan	-0.00213427	0.00055068	-3.8757	0.000106319	550750
Shan	Gelao	Nadar	-0.00176365	0.000455241	-3.8741	0.000107019	550750
Shan	Lolo	Pulliyar	-0.00201826	0.00052151	-3.87004	0.000108819	550750
Shan	Thai VN	Patel	-0.00179039	0.000462674	-3.86965	0.000108992	550750
Shan	Thai VN	Havik	-0.0018883	0.000488943	-3.86201	0.000112457	550749
Shan	Dong Hunan	Gujarati 2	-0.00204212	0.000528992	-3.86039	0.000113206	550750
Shan	Li	Palliyar	-0.00232329	0.000602262	-3.8576	0.000114505	550748
Shan	Lolo	Gujarati 1	-0.00196551	0.000509602	-3.85694	0.000114813	550750
Shan	Miao	Chakkiliyan	-0.00175589	0.00045546	-3.85521	0.000115629	550750
Shan	Lue (Changmai et al. 2022)	Havik	-0.00201496	0.000523203	-3.8512	0.00011754	537430
Shan	Tay	Gujarati 1	-0.00189238	0.0004914	-3.85099	0.000117639	550750
Shan	Tay	Burusho	-0.00177403	0.000460714	-3.85062	0.000117821	550750
Shan	Thai VN	Bhumihar	-0.00169938	0.000441512	-3.84899	0.000118605	550750
Shan	Miao	Oswal Jain	-0.0018105	0.00047077	-3.84583	0.000120146	550740
Shan	Colao	Yerukali	-0.00209315	0.000544821	-3.8419	0.000122084	550750
Shan	Muong	Malaikuarvar	-0.00215068	0.00056019	-3.8392	0.000123435	550749
Shan	Lolo	Sindhi Pakistan	-0.00192676	0.000501889	-3.83901	0.000123531	550750
Shan	Li	Lodhi	-0.00221025	0.000575855	-3.83821	0.000123937	550748
Shan	Miao	Jew Cochin 2	-0.00177935	0.000464109	-3.8339	0.000126129	550739
Shan	Dong Hunan	Narikuruvar	-0.00215742	0.000562885	-3.83279	0.000126699	550750
Shan	Li	Dhobi	-0.00242721	0.000634048	-3.82812	0.000129128	550748
Shan	Li	Scheduled Caste Karnataka	-0.00237968	0.000621983	-3.82596	0.000130264	550748
Shan	Dao	Yadav Pondicherry	-0.00181489	0.000474435	-3.82538	0.000130571	550750
Shan	Tay	Havik	-0.00198214	0.000518213	-3.82495	0.000130798	550749
Shan	Tay	Palliyar	-0.00187514	0.000490325	-3.82428	0.000131154	550750
Shan	Dong Hunan	Coorghi	-0.00203254	0.000532003	-3.82053	0.000133163	550750
Shan	Dao	Patel	-0.00191062	0.000500491	-3.8175	0.000134813	550750
Shan	Li	Brahui	-0.00231701	0.000607137	-3.81628	0.000135477	550748
Shan	Dong Hunan	Pathan	-0.00187371	0.000491493	-3.81228	0.000137693	550750
Shan	Lolo	Brahmin Tiwari	-0.00183549	0.000482416	-3.80478	0.000141929	550750
Shan	Dong Hunan	Naidu	-0.00192052	0.000505236	-3.80123	0.000143982	550750
Shan	Tay	Arunthatiar	-0.0018099	0.000476347	-3.79954	0.000144962	550750
Shan	Colao	Ulladan	-0.00221305	0.000582453	-3.79953	0.000144972	550750
Shan	Lolo	Nadar	-0.00190553	0.000502044	-3.79555	0.000147315	550750
Shan	Lolo	Panta Kapu	-0.00191394	0.000504296	-3.79527	0.000147481	550750
Shan	Tay	Sikh Jatt 1	-0.00187678	0.000494774	-3.79321	0.000148711	550750
Shan	Dai	Naidu	-0.0018099	0.000477949	-3.78682	0.000152588	550750
Shan	Lachi	Reddy Telangana	-0.00204649	0.000540628	-3.78539	0.000153469	550741
Shan	Muong	Chaurasia	-0.00188961	0.000499369	-3.78399	0.000154337	550749
Shan	Gelao	Vysya	-0.00175961	0.000465385	-3.78098	0.000156215	550750
Shan	Lolo	Sikh Jatt 1	-0.00201527	0.000533737	-3.77578	0.000159509	550750
Shan	Dai	Lodhi	-0.00168782	0.000448082	-3.76677	0.000165371	550750
Shan	Gelao	Brahmin Catholic Kumta	-0.00186666	0.000496829	-3.75714	0.000171864	550750
Shan	Colao	Palliyar	-0.00194555	0.000518169	-3.75465	0.000173581	550750
Shan	Gelao	Ulladan	-0.00200825	0.000534908	-3.75438	0.00017377	550750
Shan	Li	Bhil	-0.00222723	0.000593348	-3.75367	0.000174268	550748
Shan	Dai	Sindhi Pakistan	-0.00165437	0.000441289	-3.74896	0.000177568	550750
Shan	Hmong	Vysya	-0.00195778	0.00052373	-3.73815	0.000185383	537431
Shan	Li	Bhumihar	-0.00221177	0.000591988	-3.73618	0.000186837	550748
Shan	Dai	Scheduled Caste Karnataka	-0.00181682	0.000486634	-3.73345	0.000188878	550750
Shan	Lolo	Reddy Telangana	-0.00191096	0.000511861	-3.73336	0.000188944	550741
Shan	Gelao	Lodhi	-0.00168446	0.000451542	-3.73045	0.000191138	550750
Shan	Lolo	Scheduled Caste Karnataka	-0.00205986	0.000552193	-3.73032	0.000191239	550750
Shan	Lolo	Coorghi	-0.00202316	0.000542878	-3.72674	0.000193975	550750
Shan	Li	Mala	-0.00213859	0.000574124	-3.72496	0.000195343	550748
Shan	Lolo	Chakkiliyan	-0.00187744	0.000504114	-3.72424	0.000195902	550750
Shan	Pathen	Agarwal	-0.00178677	0.000480187	-3.72098	0.000198454	550750
Shan	Miao	Bhil	-0.00169356	0.000455865	-3.71504	0.000203169	550750
Shan	Li	Coorghi	-0.00235128	0.00063357	-3.71115	0.000206317	550748
Shan	Li	Makrani	-0.00230145	0.000620734	-3.70763	0.000209207	550748
Shan	Colao	Coorghi	-0.00206988	0.000558512	-3.70607	0.000210504	550750
Shan	Lolo	Dhobi	-0.00203679	0.000550346	-3.70092	0.000214815	550750
Shan	Dai	Ulladan	-0.00189955	0.000513878	-3.69651	0.000218588	550750
Shan	Miao	Mala	-0.00170578	0.000461522	-3.69599	0.000219031	550750
Shan	Tay	Gujarati 2	-0.00185415	0.000501879	-3.69441	0.000220399	550750
Shan	Miao	Nadar	-0.0017157	0.000464499	-3.69365	0.00022106	550750
Shan	Gelao	Kamboj	-0.00172606	0.000467667	-3.69079	0.000223559	550750
Shan	Dong Hunan	Arunthatiar	-0.00181439	0.000491725	-3.68985	0.00022439	550750
Shan	Dai	Bhumihar	-0.00167713	0.000454549	-3.68965	0.000224565	550750
Shan	Thai VN	Malaikuarvar	-0.00193002	0.000523368	-3.68769	0.000226301	550749
Shan	Colao	Scheduled Caste Karnataka	-0.00199858	0.000542321	-3.68523	0.000228496	550750
Shan	Tay	Baniyas	-0.00213133	0.000578545	-3.68395	0.000229649	550750
Shan	Tay	Kalash	-0.00195183	0.000530177	-3.68147	0.000231896	550750
Shan	Tay	Malaikuarvar	-0.00205361	0.000558114	-3.67956	0.000233639	550749
Shan	Dao	Adi Dravider	-0.00178558	0.000485399	-3.67858	0.000234535	550747
Shan	Thai VN	Hakki Pikki	-0.00181037	0.000493217	-3.67054	0.000242038	550750
Shan	Dong Hunan	Patel	-0.00196634	0.000535742	-3.6703	0.000242262	550750
Shan	Miao	Gujjar	-0.00188802	0.000515002	-3.66604	0.000246331	550746
Shan	Gelao	Mala	-0.00168154	0.0004589	-3.66429	0.00024803	550750
Shan	Lachi	Narikuruvar	-0.00218625	0.000597164	-3.66106	0.00025117	550750
Shan	Dai	Narikuruvar	-0.0019207	0.000526326	-3.64925	0.000263008	550750
Shan	Dai	Chaurasia	-0.00173022	0.000474627	-3.64544	0.000266936	550749
Shan	Hmong	Chakkiliyan	-0.0018705	0.000513622	-3.64178	0.000270758	537431
Shan	Dong Hunan	Malaikuarvar	-0.0020951	0.000575794	-3.63862	0.000274105	550749
Shan	Miao	Lodhi	-0.00162298	0.000446225	-3.63714	0.000275686	550750
Shan	Li	Kallar	-0.00207057	0.00056953	-3.63557	0.000277371	550748
Shan	Gelao	Palliyar	-0.00171976	0.000473373	-3.633	0.000280142	550750
Shan	Gelao	Adi Dravider	-0.00171359	0.00047171	-3.63272	0.000280447	550747
Shan	Colao	Sindhi Pakistan	-0.00182186	0.000501945	-3.6296	0.000283863	550750
Shan	Gelao	Brahmin Vaidik	-0.0016653	0.000459178	-3.6267	0.000287067	550750
Shan	Pathen	Oswal Jain	-0.00194376	0.000536035	-3.62618	0.000287648	550740
Shan	Dai	Yadav Pondicherry	-0.0016365	0.000451886	-3.62149	0.000292908	550750
Shan	Lachi	Brahmin Catholic Kumta	-0.00211379	0.000584648	-3.61549	0.000299779	550750
Shan	Gelao	Hallaki	-0.00174412	0.00048269	-3.61334	0.000302277	550750
Shan	Miao	Scheduled Caste Karnataka	-0.0017322	0.000479968	-3.60899	0.000307397	550750
Shan	Colao	Mala	-0.00178244	0.000494139	-3.60715	0.000309578	550750
Shan	Lolo	Bhumihar	-0.00181092	0.000502211	-3.6059	0.000311072	550750
Shan	Hmong	Mala	-0.00183632	0.000509791	-3.60211	0.00031565	537431
Shan	Dai	Brahmin Tiwari	-0.00163312	0.000453596	-3.60039	0.000317744	550750
Shan	Miao	Ulladan	-0.00182022	0.000506145	-3.59624	0.000322845	550750
Shan	Dong Hunan	Yadav Rajasthan	-0.00193909	0.000539731	-3.5927	0.000327274	550750
Shan	Miao	Dhobi	-0.00175096	0.000487546	-3.59138	0.000328936	550750
Shan	Gelao	Brahmin Catholic Goa	-0.0016473	0.000458967	-3.58915	0.000331753	550750
Shan	Miao	Yerukali	-0.00176381	0.000491857	-3.58602	0.000335765	550750
Shan	Pathen	Punjabi	-0.00183372	0.000511519	-3.58485	0.000337278	550750
Shan	Tay	Jew Cochin 1	-0.00181769	0.000507256	-3.58338	0.00033918	550750
Shan	Miao	Agarwal	-0.00157352	0.000439802	-3.57778	0.000346523	550750
Shan	Pathen	Muslim Karnataka	-0.00188274	0.000526762	-3.57417	0.00035134	550710
Shan	Miao	Coorghi	-0.00176147	0.000493217	-3.57138	0.000355101	550750
Shan	Dao	Malaikuarvar	-0.00195661	0.000548054	-3.57011	0.00035683	550749
Shan	Thai VN	Narikuruvar	-0.0017245	0.000483833	-3.56423	0.000364919	550750
Shan	Tay	Kallar	-0.00163314	0.000458438	-3.56241	0.000367463	550750
Shan	Li	Gujarati 1	-0.00207606	0.000583283	-3.55927	0.000371889	550748
Shan	Gelao	Yadav Rajasthan	-0.00182176	0.000512013	-3.55803	0.000373648	550750
Shan	Tay	Coorghi	-0.00187166	0.000527088	-3.55094	0.000383859	550750
Shan	Tay	Chaurasia	-0.00180488	0.0005091	-3.54523	0.000392274	550749
Shan	Gelao	Kumhar	-0.00170054	0.000479683	-3.54513	0.000392425	550750
Shan	Dong Hunan	Dhobi	-0.00184362	0.000520695	-3.54069	0.000399076	550750
Shan	Colao	Punjabi	-0.00179428	0.000506801	-3.54041	0.000399509	550750
Shan	Li	Patel	-0.00215455	0.000608765	-3.53922	0.000401318	550748
Shan	Gelao	Agarwal	-0.00157938	0.000446277	-3.53901	0.000401636	550750
Shan	Hmong	Bhil	-0.00186555	0.000527316	-3.53782	0.000403443	537431
Shan	Li	Pulliyar	-0.00216677	0.000612988	-3.53477	0.000408127	550748
Shan	She	Vysya	-0.00169895	0.000481464	-3.52872	0.000417573	550750
Shan	Dao	Chaurasia	-0.00181461	0.000514349	-3.52797	0.000418764	550749
Shan	Pathen	Vysya	-0.00175424	0.000498296	-3.52047	0.000430787	550750
Shan	Hmong	Ulladan	-0.00208691	0.000592857	-3.52009	0.000431403	537431
Shan	Lolo	Brahmin Catholic Kumta	-0.00192196	0.000547386	-3.51116	0.000446149	550750
Shan	Dai	Brahmin Catholic Kumta	-0.00167534	0.00047762	-3.50769	0.000452017	550750
Shan	Lachi	Kalash	-0.00202097	0.000577237	-3.50111	0.00046333	550750
Shan	Thai VN	Gujarati 2	-0.0016738	0.000478144	-3.50061	0.00046419	550750
Shan	Dong Hunan	Gujarati 1	-0.0017225	0.000492092	-3.50037	0.000464615	550750
Shan	Li	Adi Dravider	-0.00204346	0.000584363	-3.49691	0.00047068	550745
Shan	Colao	Pulliyar	-0.00181974	0.00052039	-3.49688	0.000470736	550750
Shan	Lolo	Arunthatiar	-0.00178841	0.000511471	-3.49659	0.000471248	550750
Shan	Gelao	Muslim Karnataka	-0.00171276	0.000490339	-3.49301	0.000477614	550710
Shan	Colao	Naidu	-0.00183024	0.000525963	-3.47979	0.000501809	550750
Shan	Pathen	Yerukali	-0.00189614	0.000545178	-3.47802	0.000505141	550750
Shan	Lachi	Havik	-0.00200634	0.000576911	-3.47773	0.000505675	550749
Shan	Dai	Gujarati 1	-0.00158863	0.000457256	-3.47426	0.000512264	550750
Shan	Hmong	Oswal Jain	-0.0018871	0.000544115	-3.46821	0.000523946	537421
Shan	Colao	Yadav Pondicherry	-0.00175471	0.000506489	-3.46445	0.000531317	550750
Shan	Hmong	Kumhar	-0.00183372	0.000529321	-3.46428	0.00053165	537431
Shan	Dong Hunan	Muslim Karnataka	-0.00176182	0.000510098	-3.45389	0.000552554	550710
Shan	Li	Brahmin Tiwari	-0.0020602	0.000596906	-3.45147	0.00055755	550748
Shan	Dao	Narikuruvar	-0.00183786	0.000532675	-3.45026	0.000560057	550750
Shan	Lolo	Burusho	-0.00163701	0.000474506	-3.44991	0.000560764	550750
Shan	Colao	Panta Kapu	-0.00170062	0.000493113	-3.44874	0.000563218	550750
Shan	Gelao	Naidu	-0.0016459	0.000478309	-3.44108	0.000579396	550750
Shan	Dao	Brahmin Catholic Kumta	-0.00167692	0.00048887	-3.43019	0.000603154	550750
Shan	Li	Yadav Pondicherry	-0.00200782	0.000586043	-3.42606	0.000612412	550748
Shan	Gelao	Kallar	-0.00150657	0.00044086	-3.41735	0.000632338	550750
Shan	Dong Hunan	Brahmin Tiwari	-0.00167847	0.000491594	-3.41434	0.000639367	550750
Shan	Colao	Bhumihar	-0.00170123	0.00049852	-3.41256	0.000643549	550750
Shan	Pathen	Gujjar	-0.00196062	0.000574798	-3.41097	0.000647321	550746
Shan	Lolo	Kallar	-0.00167472	0.000491106	-3.41009	0.000649413	550750
Shan	Thai VN	Chaurasia	-0.00159442	0.000467699	-3.40908	0.000651832	550749
Shan	Colao	Pathan	-0.00167882	0.000492755	-3.40701	0.000656783	550750
Shan	Dong Hunan	Bhil	-0.00164935	0.000485748	-3.39548	0.000685073	550750
Shan	Gelao	Sikh Jatt 1	-0.00163787	0.00048242	-3.3951	0.000686031	550750
Shan	Li	Jew Cochin 1	-0.00211569	0.000623167	-3.39506	0.000686139	550748
Shan	Lachi	Jew Cochin 1	-0.00191831	0.000566349	-3.38716	0.000706213	550750
Shan	Miao	Punjabi	-0.00158928	0.000469208	-3.38714	0.000706245	550750
Shan	Colao	Brahmin Vaidik	-0.00163685	0.000484295	-3.37985	0.000725246	550750
Shan	Lolo	Yadav Pondicherry	-0.00176539	0.000522664	-3.37768	0.000731003	550750
Shan	Miao	Brahui	-0.00159274	0.000471729	-3.3764	0.000734409	550750
Shan	Miao	Pulliyar	-0.00162452	0.000482418	-3.36745	0.000758671	550750
Shan	Li	Naidu	-0.00200911	0.00059665	-3.36731	0.000759042	550748
Shan	Pathen	Sikh Jatt 2	-0.00171011	0.0005079	-3.36702	0.000759852	550750
Shan	Pathen	Chaurasia	-0.00179518	0.000533954	-3.36206	0.000773642	550749
Shan	Gelao	Bhil	-0.00160334	0.00047692	-3.36187	0.000774173	550750
Shan	Gelao	Oswal Jain	-0.00167597	0.000498962	-3.35891	0.000782517	550740
Shan	She	Jew Cochin 2	-0.00165398	0.000492523	-3.35818	0.000784582	550739
Shan	Dai	Malaikuarvar	-0.00181197	0.000540113	-3.35481	0.000794197	550749
Shan	Muong	Havik	-0.00173219	0.000516506	-3.35366	0.0007975	550749
Shan	Colao	Baniyas	-0.00203502	0.00060745	-3.35011	0.000807803	550750
Shan	Hmong	Nadar	-0.00173273	0.000517387	-3.349	0.00081104	537431
Shan	Li	Arunthatiar	-0.00193817	0.000578875	-3.34818	0.000813452	550748
Shan	Colao	Sikh Jatt 2	-0.0016913	0.000505638	-3.34488	0.000823179	550750
Shan	Pathen	Bhil	-0.00174706	0.000522662	-3.34261	0.000829941	550750
Shan	Dong Hunan	Jew Cochin 1	-0.00172309	0.00051571	-3.3412	0.000834185	550750
Shan	Colao	Kamboj	-0.00167365	0.000501472	-3.33747	0.000845449	550750
Shan	Miao	Brahmin Vaidik	-0.00150395	0.000451112	-3.33388	0.000856439	550750
Shan	Gelao	Sikh Jatt 2	-0.00157518	0.000472984	-3.3303	0.000867536	550750
Shan	Li	Ulladan	-0.00213924	0.000642552	-3.32928	0.000870703	550748
Shan	Miao	Naidu	-0.00156211	0.000469531	-3.32697	0.000877964	550750
Shan	Miao	Makrani	-0.00162064	0.000487514	-3.32429	0.000886431	550750
Shan	Colao	Lodhi	-0.00164983	0.000496481	-3.32304	0.000890435	550750
Shan	Hmong	Agarwal	-0.00163566	0.000492564	-3.32071	0.00089789	537431
Shan	Miao	Arunthatiar	-0.00153204	0.000462085	-3.3155	0.000914789	550750
Shan	Dao	Gujarati 2	-0.00176667	0.000532948	-3.3149	0.000916766	550750
Shan	Pathen	Lodhi	-0.00165474	0.000499286	-3.31421	0.000919012	550750
Shan	Gelao	Panta Kapu	-0.00155792	0.000470759	-3.30938	0.000935041	550750
Shan	Hmong	Reddy Telangana	-0.00178741	0.000541418	-3.30135	0.000962223	537422
Shan	Thai VN	Jew Cochin 1	-0.00153115	0.000464969	-3.29301	0.000991198	550750
Shan	Li	Gujarati 2	-0.00202726	0.000616351	-3.28913	0.00100497	550748
Shan	Pathen	Makrani	-0.00174981	0.000532359	-3.28689	0.00101299	550750
Shan	Lolo	Hakki Pikki	-0.00185103	0.000563863	-3.28276	0.00102796	550750
Shan	Li	Sikh Jatt 1	-0.00204737	0.00062401	-3.28099	0.00103442	550748
Shan	Gelao	Narikuruvar	-0.00173513	0.000530591	-3.27018	0.00107478	550750
Shan	Li	Brahmin Catholic Kumta	-0.00209514	0.000641618	-3.26539	0.00109312	550748
Shan	She	Ulladan	-0.00181091	0.000555914	-3.25754	0.00112383	550750
Shan	Muong	Baniyas	-0.0018248	0.000560275	-3.25697	0.00112607	550750
Shan	Hmong	Dhobi	-0.00175817	0.0005411	-3.24924	0.00115713	537431
Shan	Miao	Kamboj	-0.00148005	0.000455887	-3.24652	0.00116825	550750
Shan	Li	Baniyas	-0.00234823	0.000723416	-3.24603	0.00117027	550748
Shan	Pathen	Naidu	-0.00168922	0.000520952	-3.24256	0.0011846	550750
Shan	Lachi	Hakki Pikki	-0.00182943	0.00056421	-3.24247	0.00118499	550750
Shan	Li	Gujjar	-0.00220002	0.000678711	-3.24146	0.00118919	550744
Shan	Miao	Narikuruvar	-0.0017401	0.000537172	-3.23937	0.00119794	550750
Shan	Pathen	Chakkiliyan	-0.00164328	0.000507769	-3.23628	0.001211	550750
Shan	Dong Hunan	Hakki Pikki	-0.00180439	0.000558878	-3.2286	0.00124399	550750
Shan	Lolo	Malaikuarvar	-0.00192803	0.000597936	-3.22448	0.00126201	550749
Shan	Gelao	Yerukali	-0.00159749	0.000495443	-3.22437	0.00126252	550750
Shan	Colao	Makrani	-0.0017171	0.000533485	-3.21865	0.00128794	550750
Shan	Li	Kalash	-0.00204443	0.000635219	-3.21846	0.0012888	550748
Shan	Lolo	Kalash	-0.00174216	0.000541742	-3.21585	0.00130059	550750
Shan	Hmong	Yerukali	-0.00174761	0.000544001	-3.21251	0.00131582	537431
Shan	Hmong	Palliyar	-0.0017336	0.000539714	-3.21206	0.00131786	537431
Shan	Hmong	Punjabi	-0.00164777	0.000514319	-3.20378	0.00135635	537431
Shan	Lachi	Gujarati 2	-0.00184113	0.000575649	-3.19835	0.00138217	550750
Shan	Li	Nadar	-0.00184794	0.000577819	-3.19813	0.00138321	550748
Shan	Li	Hakki Pikki	-0.00219136	0.000685363	-3.19737	0.00138687	550748
Shan	Lolo	Yerukali	-0.00177556	0.000556523	-3.19045	0.00142052	550750
Shan	Dong Hunan	Chaurasia	-0.00163503	0.000512574	-3.18985	0.00142348	550749
Shan	Gelao	Balochi	-0.00156669	0.000491323	-3.18872	0.00142904	550750
Shan	Miao	Yadav Pondicherry	-0.00145517	0.000457452	-3.18104	0.0014675	550750
Shan	Pathen	Kamboj	-0.00160061	0.000504102	-3.17517	0.00149751	550750
Shan	Colao	Yadav Rajasthan	-0.00173782	0.000547377	-3.17481	0.00149936	550750
Shan	Colao	Brahmin Catholic Goa	-0.00159717	0.000504232	-3.16753	0.00153739	550750
Shan	Miao	Yadav Rajasthan	-0.00158585	0.000500855	-3.16628	0.001544	550750
Shan	Gelao	Brahui	-0.00150112	0.000476606	-3.1496	0.00163493	550750
Shan	Lolo	Chaurasia	-0.00169812	0.00053993	-3.14508	0.00166043	550749
Shan	Li	Chaurasia	-0.00193423	0.000615349	-3.14331	0.0016705	550747
Shan	Li	Hallaki	-0.00194755	0.000620272	-3.13983	0.00169044	550748
Shan	Lolo	Narikuruvar	-0.00185365	0.000591783	-3.13231	0.00173438	550750
Shan	Hmong	Arunthatiar	-0.001646	0.000525523	-3.13211	0.00173553	537431
Shan	Gelao	Hakki Pikki	-0.00163523	0.000522714	-3.12835	0.00175793	550750
Shan	Gelao	Pathan	-0.00145509	0.000465297	-3.12723	0.00176459	550750
Shan	Gelao	Sindhi Pakistan	-0.00146542	0.000470283	-3.11604	0.001833	550750
Shan	Miao	Reddy Telangana	-0.00144715	0.000465236	-3.11058	0.00186722	550741
Shan	Colao	Adi Dravider	-0.0015857	0.000510751	-3.10465	0.00190504	550747
Shan	Pathen	Adi Dravider	-0.00159717	0.000514543	-3.10406	0.00190883	550747
Shan	Miao	Hallaki	-0.00147832	0.000477419	-3.09647	0.00195839	550750
Shan	Pathen	Panta Kapu	-0.00155605	0.000503318	-3.09159	0.00199089	550750
Shan	Hmong	Naidu	-0.0016466	0.000534744	-3.07923	0.0020754	537431
Shan	Pathen	Sindhi Pakistan	-0.00154842	0.000503387	-3.076	0.00209799	550750
Shan	Miao	Kallar	-0.00136531	0.000444697	-3.07021	0.0021391	550750
Shan	Gelao	Makrani	-0.00151375	0.000493268	-3.06882	0.00214904	550750
Shan	Hmong	Lodhi	-0.00155822	0.000508579	-3.06387	0.00218492	537431
Shan	Pathen	Brahui	-0.00158847	0.000518911	-3.06115	0.00220485	550750
Shan	Hmong	Gujjar	-0.00176446	0.000578492	-3.05011	0.00228758	537427
Shan	Hmong	Panta Kapu	-0.00157259	0.000515757	-3.0491	0.0022953	537431
Shan	Colao	Brahmin Tiwari	-0.00152306	0.000500151	-3.04521	0.0023252	550750
Shan	Miao	Sindhi Pakistan	-0.00139202	0.000457538	-3.04242	0.00234686	550750
Shan	Pathen	Mala	-0.00153858	0.00050577	-3.04204	0.00234978	550750
Shan	Gelao	Reddy Telangana	-0.00146351	0.000482032	-3.03612	0.0023964	550741
Shan	Dai	Havik	-0.00148601	0.000490469	-3.02977	0.00244741	550749
Shan	Gelao	Yadav Pondicherry	-0.00141058	0.000465891	-3.0277	0.0024642	550750
Shan	Miao	Brahmin Catholic Goa	-0.00136798	0.000451959	-3.02679	0.00247168	550750
Shan	Colao	Chaurasia	-0.00161403	0.000533847	-3.02339	0.00249959	550749
Shan	She	Chakkiliyan	-0.00142835	0.000472889	-3.02048	0.00252378	550750
Shan	Gelao	Baniyas	-0.00165515	0.000547997	-3.02036	0.00252473	550750
Shan	Colao	Narikuruvar	-0.00171418	0.000567652	-3.01977	0.00252965	550750
Shan	Lachi	Chaurasia	-0.00175792	0.000582803	-3.01632	0.00255862	550749
Shan	Colao	Balochi	-0.00157036	0.000522189	-3.00726	0.00263615	550750
Shan	Colao	Reddy Telangana	-0.00155848	0.000518246	-3.00722	0.00263647	550741
Shan	Li	Narikuruvar	-0.00204455	0.000681648	-2.99942	0.00270496	550748
Shan	Gelao	Dhobi	-0.00154136	0.000514045	-2.99849	0.00271323	550750
Shan	Lolo	Hallaki	-0.00160471	0.000535441	-2.997	0.00272655	550750
Shan	Li	Malaikuarvar	-0.00205923	0.000688856	-2.98935	0.00279571	550747
Shan	Hmong	Scheduled Caste Karnataka	-0.00168883	0.000565168	-2.9882	0.00280629	537431
Shan	Colao	Gujarati 1	-0.001491	0.000500828	-2.97707	0.00291014	550750
Shan	Miao	Muslim Karnataka	-0.00144596	0.000485711	-2.977	0.00291081	550710
Shan	Gelao	Bhumihar	-0.00140029	0.000471949	-2.96704	0.00300685	550750
Shan	She	Dhobi	-0.0015255	0.000514185	-2.96684	0.00300877	550750
Shan	Gelao	Gujarati 1	-0.00137697	0.000464316	-2.96559	0.00302106	550750
Shan	Gelao	Scheduled Caste Karnataka	-0.0014899	0.000504062	-2.95579	0.00311868	550750
Shan	Gelao	Brahmin Tiwari	-0.00138129	0.000468043	-2.9512	0.00316539	550750
Shan	Colao	Brahui	-0.00150835	0.000511305	-2.95	0.00317777	550750
Shan	Gelao	Patel	-0.00145178	0.000492266	-2.94919	0.00318612	550750
Shan	Pathen	Brahmin Catholic Goa	-0.0014632	0.000498561	-2.93485	0.00333709	550750
Shan	Miao	Bhumihar	-0.00132984	0.000454759	-2.92429	0.00345246	550750
Shan	Pathen	Kumhar	-0.00155174	0.000531905	-2.91733	0.0035304	550750
Shan	Gelao	Chaurasia	-0.00145322	0.000498954	-2.91252	0.00358524	550749
Shan	Phula	Chakkiliyan	-0.00135686	0.000467548	-2.90207	0.00370704	550750
Shan	Hmong	Brahui	-0.0015343	0.000530067	-2.89454	0.00379715	537431
Shan	Pathen	Yadav Rajasthan	-0.00156688	0.000542355	-2.88904	0.0038642	550750
Shan	Pathen	Palliyar	-0.00151842	0.000525776	-2.88795	0.0038776	550750
Shan	Colao	Gujarati 2	-0.00152458	0.000529433	-2.87964	0.00398123	550750
Shan	Lachi	Malaikuarvar	-0.00173217	0.000602324	-2.87582	0.00402985	550749
Shan	Phula	Jew Cochin 2	-0.00143143	0.000498677	-2.87046	0.00409874	550739
Shan	Pathen	Pulliyar	-0.00150853	0.000526216	-2.86676	0.00414703	550750
Shan	Colao	Arunthatiar	-0.0014255	0.000497909	-2.86296	0.00419699	550750
Shan	Pathen	Dhobi	-0.00155649	0.000543703	-2.86276	0.00419972	550750
Shan	Miao	Balochi	-0.00140781	0.000491883	-2.86209	0.00420858	550750
Shan	Miao	Adi Dravider	-0.00134605	0.000470656	-2.85994	0.00423718	550747
Shan	Miao	Kumhar	-0.00136707	0.000479501	-2.85103	0.00435774	550750
Shan	Lolo	Havik	-0.00153649	0.000538945	-2.85093	0.00435919	550749
Shan	Miao	Malaikuarvar	-0.00158007	0.000554477	-2.84966	0.00437664	550749
Shan	Gelao	Coorghi	-0.00143188	0.000503237	-2.84533	0.00443648	550750
Shan	Hmong	Brahmin Catholic Goa	-0.00145928	0.000513743	-2.84049	0.00450444	537431
Shan	Hmong	Pulliyar	-0.00158694	0.0005596	-2.83586	0.0045703	537431
Shan	Pathen	Scheduled Caste Karnataka	-0.00156742	0.000552853	-2.83515	0.00458039	550750
Shan	Hmong	Kamboj	-0.00144037	0.000508899	-2.83036	0.0046496	537431
Shan	Phula	Palliyar	-0.00136254	0.000482442	-2.82425	0.00473909	550750
Shan	Colao	Havik	-0.00157156	0.000558384	-2.81448	0.00488562	550749
Shan	Lolo	Gujarati 2	-0.00157937	0.000561719	-2.81167	0.00492849	550750
Shan	Gelao	Arunthatiar	-0.0012947	0.000461693	-2.80424	0.0050435	550750
Shan	Phula	Punjabi	-0.00138027	0.000492515	-2.80249	0.005071	550750
Shan	Colao	Kallar	-0.00136466	0.000487516	-2.79922	0.0051227	550750
Shan	Dai	Jew Cochin 1	-0.00136639	0.000489641	-2.79059	0.00526114	550750
Shan	Phula	Patel	-0.00137462	0.000493952	-2.7829	0.00538748	550750
Shan	Pathen	Pathan	-0.00139145	0.000501941	-2.77215	0.0055688	550750
Shan	Lolo	Jew Cochin 1	-0.00148821	0.000537058	-2.77105	0.00558759	550750
Shan	Lolo	Baniyas	-0.00163679	0.000590841	-2.77027	0.00560099	550750
Shan	Miao	Panta Kapu	-0.00124447	0.0004497	-2.76734	0.0056515	550750
Shan	Dai	Gujarati 2	-0.00136674	0.000494656	-2.763	0.00572728	550750
Shan	Colao	Malaikuarvar	-0.00161224	0.000585246	-2.7548	0.00587278	550749
Shan	Phula	Bhil	-0.0013244	0.000481338	-2.7515	0.00593226	550750
Shan	Pathen	Brahmin Catholic Kumta	-0.00144028	0.000523525	-2.75112	0.00593912	550750
Shan	Miao	Brahmin Tiwari	-0.00125439	0.000456856	-2.74571	0.00603802	550750
Shan	Colao	Patel	-0.00148117	0.000539536	-2.74527	0.00604616	550750
Shan	Hmong	Sikh Jatt 1	-0.00147324	0.000537402	-2.74141	0.00611753	537431
Shan	Hmong	Sikh Jatt 2	-0.00139593	0.000510999	-2.73176	0.00629963	537431
Shan	Phula	Agarwal	-0.00124738	0.000457137	-2.72869	0.00635869	550750
Shan	Li	Havik	-0.00176171	0.000648813	-2.71529	0.00662186	550747
Shan	Phula	Vysya	-0.00129801	0.000479033	-2.70965	0.00673545	550750
Shan	Pathen	Hallaki	-0.00142741	0.000527641	-2.70526	0.00682505	550750
Shan	Miao	Gujarati 2	-0.00135305	0.000500395	-2.70396	0.00685177	550750
Shan	Pathen	Kalash	-0.00144743	0.000536611	-2.69735	0.00698928	550750
Shan	Colao	Kalash	-0.00148751	0.000553121	-2.6893	0.00716015	550750
Shan	Pathen	Ulladan	-0.00154405	0.000574493	-2.68767	0.00719531	550750
Shan	Hmong	Hallaki	-0.00151395	0.000563504	-2.68667	0.00721681	537431
Shan	Colao	Brahmin Catholic Kumta	-0.00142029	0.000528801	-2.68587	0.00723414	550750
Shan	Pathen	Balochi	-0.00143444	0.000535808	-2.67716	0.00742491	550750
Shan	Colao	Hakki Pikki	-0.0014955	0.000559157	-2.67457	0.00748255	550750
Shan	Phula	Dhobi	-0.00140951	0.00052803	-2.66937	0.00759942	550750
Shan	Pathen	Brahmin Tiwari	-0.00134374	0.000503561	-2.66847	0.00761979	550750
Shan	Hmong	Pathan	-0.00136467	0.000514877	-2.65048	0.00803773	537431
Shan	Phula	Kamboj	-0.00125842	0.000475519	-2.6464	0.00813528	550750
Shan	Dong Hunan	Burusho	-0.00122598	0.000463828	-2.64319	0.00821301	550750
Shan	Pathen	Nadar	-0.00133946	0.000507912	-2.63719	0.00835953	550750
Shan	Hmong	Makrani	-0.00141429	0.000536499	-2.63614	0.0083854	537431
Shan	Phula	Scheduled Caste Karnataka	-0.00136322	0.000520189	-2.62063	0.0087767	550750
Shan	Pathen	Yadav Pondicherry	-0.00136469	0.000521708	-2.61581	0.0089017	550750
Shan	Hmong	Brahmin Tiwari	-0.00132996	0.00050949	-2.61037	0.00904437	537431
Shan	Pathen	Arunthatiar	-0.00131653	0.000505092	-2.60652	0.00914669	550750
Shan	Colao	Jew Cochin 1	-0.00140354	0.000538906	-2.60443	0.0092028	550750
Shan	Hmong	Sindhi Pakistan	-0.00134695	0.000519017	-2.59519	0.0094539	537431
Shan	Gelao	Jew Cochin 1	-0.00128836	0.000498054	-2.58679	0.00968734	550750
Shan	Gelao	Gujarati 2	-0.0013152	0.00050883	-2.58475	0.00974484	550750
Shan	Miao	Pathan	-0.00117641	0.000456103	-2.57926	0.00990123	550750
Shan	Miao	Chaurasia	-0.00124409	0.000482551	-2.57815	0.00993296	550749
Shan	Pathen	Patel	-0.00141305	0.000548672	-2.5754	0.0100125	550750
Shan	Miao	Hakki Pikki	-0.00130733	0.000508619	-2.57035	0.0101595	550750
Shan	Pathen	Kallar	-0.00127151	0.000495019	-2.56861	0.0102108	550750
Shan	Hmong	Coorghi	-0.00150994	0.000588823	-2.56433	0.0103375	537431
Shan	Phula	Yadav Rajasthan	-0.00132289	0.000516068	-2.5634	0.0103653	550750
Shan	Colao	Burusho	-0.00122734	0.000481286	-2.55012	0.0107687	550750
Shan	Pathen	Gujarati 1	-0.00126953	0.000497889	-2.54983	0.0107775	550750
Shan	Miao	Brahmin Catholic Kumta	-0.00124765	0.000490234	-2.54501	0.0109274	550750
Shan	Hmong	Yadav Rajasthan	-0.00140008	0.000551603	-2.53821	0.011142	537431
Shan	Hmong	Havik	-0.00146154	0.000576322	-2.53599	0.0112131	537430
Shan	Gelao	Kalash	-0.00126744	0.000500379	-2.53296	0.0113102	550750
Shan	Kankanaey	Vysya	-0.0014334	0.000566759	-2.52912	0.0114348	550750
Shan	Hmong	Kalash	-0.00140107	0.000554576	-2.52638	0.0115245	537431
Shan	Hmong	Gujarati 1	-0.00128451	0.000508679	-2.52519	0.0115636	537431
Shan	Hmong	Brahmin Vaidik	-0.00127638	0.000506122	-2.52189	0.0116728	537431
Shan	Hmong	Patel	-0.00138055	0.000547868	-2.51987	0.01174	537431
Shan	Phula	Mala	-0.00120387	0.000479879	-2.50869	0.0121181	550750
Shan	Gelao	Malaikuarvar	-0.00134982	0.000539745	-2.50085	0.0123897	550749
Shan	Pathen	Reddy Telangana	-0.00132004	0.000528064	-2.49977	0.0124274	550741
Shan	She	Kumhar	-0.00124776	0.000501852	-2.48632	0.0129072	550750
Shan	Phula	Narikuruvar	-0.00133624	0.000538667	-2.48065	0.0131143	550750
Shan	Miao	Gujarati 1	-0.00113697	0.000458899	-2.47762	0.0132264	550750
Shan	Phula	Oswal Jain	-0.00123993	0.000502257	-2.46872	0.0135596	550740
Shan	Phula	Ulladan	-0.00129992	0.000526738	-2.46786	0.0135922	550750
Shan	Miao	Patel	-0.0012237	0.000495919	-2.46754	0.0136046	550750
Shan	She	Panta Kapu	-0.00117772	0.00047745	-2.46668	0.0136373	550750
Shan	Colao	Hallaki	-0.00134001	0.000543882	-2.46379	0.0137475	550750
Shan	She	Agarwal	-0.00110669	0.000450189	-2.45827	0.0139607	550750
Shan	Pathen	Coorghi	-0.00136362	0.000555062	-2.4567	0.0140218	550750
Shan	Phula	Pulliyar	-0.00123532	0.000503307	-2.45441	0.0141117	550750
Shan	Phula	Brahmin Vaidik	-0.00114761	0.000467573	-2.4544	0.0141121	550750
Shan	Phula	Gujarati 2	-0.00128812	0.000525078	-2.45319	0.0141595	550750
Shan	Hmong	Balochi	-0.00132615	0.000542463	-2.44469	0.0144977	537431
Shan	Pathen	Brahmin Vaidik	-0.00118741	0.000487762	-2.4344	0.0149163	550750
Shan	Kankanaey	Pulliyar	-0.00138036	0.00056858	-2.42774	0.0151934	550750
Shan	Colao	Sikh Jatt 1	-0.00129788	0.00053754	-2.41448	0.0157579	550750
Shan	Pathen	Gujarati 2	-0.00135274	0.000561698	-2.4083	0.0160271	550750
Shan	Miao	Sikh Jatt 1	-0.00120616	0.000501625	-2.40451	0.0161944	550750
Shan	Phula	Balochi	-0.00120402	0.0005017	-2.39989	0.0164002	550750
Shan	Pathen	Jew Cochin 1	-0.00125372	0.000524259	-2.39141	0.0167837	550750
Shan	Kankanaey	Agarwal	-0.00127485	0.000533431	-2.38991	0.0168524	550750
Shan	Phula	Brahmin Catholic Kumta	-0.00125908	0.00052693	-2.38946	0.0168732	550750
Shan	She	Kallar	-0.00109125	0.000458733	-2.37883	0.0173677	550750
Shan	Kankanaey	Jew Cochin 2	-0.00139944	0.000589319	-2.37468	0.0175643	550739
Shan	Kankanaey	Naidu	-0.00137114	0.000577738	-2.37328	0.0176308	550750
Shan	Hmong	Kallar	-0.00119053	0.00050337	-2.36511	0.0180245	537431
Shan	She	Bhil	-0.00116323	0.00049259	-2.36147	0.0182029	550750
Shan	Phula	Brahui	-0.00118598	0.000503217	-2.35681	0.0184328	550750
Shan	She	Palliyar	-0.00114438	0.000485673	-2.35628	0.0184592	550750
Shan	Phula	Reddy Telangana	-0.00117302	0.000498449	-2.35334	0.0186057	550741
Shan	Hmong	Jew Cochin 1	-0.00129183	0.000550518	-2.34657	0.0189469	537431
Shan	She	Nadar	-0.0011275	0.000482022	-2.33909	0.0193306	550750
Shan	Hmong	Bhumihar	-0.00122509	0.000524368	-2.33632	0.0194745	537431
Shan	Phula	Kumhar	-0.00118101	0.000506196	-2.3331	0.019643	550750
Shan	Pathen	Sikh Jatt 1	-0.00125607	0.00053945	-2.32844	0.0198888	550750
Shan	Phula	Yerukali	-0.00118072	0.000508648	-2.3213	0.0202709	550750
Shan	She	Oswal Jain	-0.00117939	0.000508644	-2.3187	0.0204112	550740
Shan	She	Punjabi	-0.00114756	0.000495987	-2.31369	0.0206847	550750
Shan	She	Hallaki	-0.00115107	0.000501244	-2.29642	0.0216519	550750
Shan	Phula	Lodhi	-0.00109825	0.000479171	-2.29197	0.0219074	550750
Shan	Kankanaey	Chaurasia	-0.00137272	0.00060039	-2.28638	0.0222322	550749
Shan	She	Kamboj	-0.00105972	0.000469957	-2.25492	0.0241382	550750
Shan	Miao	Sikh Jatt 2	-0.00102773	0.000457365	-2.24706	0.0246362	550750
Shan	She	Coorghi	-0.00118934	0.000530509	-2.24188	0.0249689	550750
Shan	She	Yerukali	-0.00113029	0.000504223	-2.24165	0.0249842	550750
Shan	Boy	Gujjar	-0.00148109	0.000663919	-2.23082	0.0256927	550746
Shan	Gelao	Havik	-0.00117512	0.000527741	-2.22669	0.025968	550749
Shan	Hmong	Gujarati 2	-0.00123632	0.000555977	-2.22368	0.0261697	537431
Shan	Kankanaey	Punjabi	-0.00130596	0.000589109	-2.21683	0.0266346	550750
Shan	Kankanaey	Ulladan	-0.00143869	0.000650445	-2.21186	0.0269764	550750
Shan	Pathen	Bhumihar	-0.00114167	0.000519193	-2.19894	0.0278822	550750
Shan	Hmong	Muslim Karnataka	-0.00119688	0.000546695	-2.18929	0.0285755	537391
Shan	Miao	Baniyas	-0.0012027	0.000550297	-2.18554	0.0288494	550750
Shan	Phula	Nadar	-0.00104	0.00047783	-2.1765	0.0295175	550750
Shan	Pathen	Havik	-0.00123267	0.000566788	-2.17483	0.0296426	550749
Shan	Hmong	Brahmin Catholic Kumta	-0.00121022	0.000557659	-2.17018	0.0299934	537431
Shan	She	Scheduled Caste Karnataka	-0.00114422	0.000527725	-2.16821	0.0301426	550750
Shan	She	Mala	-0.00103588	0.000480187	-2.15725	0.0309864	550750
Shan	Phula	Sikh Jatt 2	-0.00104565	0.000484894	-2.15644	0.0310494	550750
Shan	Phula	Adi Dravider	-0.00103365	0.000481223	-2.14798	0.0317157	550747
Shan	Phula	Coorghi	-0.00113502	0.000529471	-2.1437	0.0320572	550750
Shan	She	Narikuruvar	-0.00119556	0.000557798	-2.14337	0.0320838	550750
Shan	Phula	Sikh Jatt 1	-0.00108547	0.000506612	-2.14261	0.0321443	550750
Shan	Miao	Havik	-0.00106953	0.00049934	-2.14189	0.0322024	550749
Shan	She	Balochi	-0.00109488	0.000511205	-2.14176	0.0322128	550750
Shan	Boy	Bhil	-0.0011925	0.00055701	-2.14089	0.0322831	550750
Shan	Miao	Jew Cochin 1	-0.00105084	0.000491428	-2.13835	0.0324887	550750
Shan	She	Makrani	-0.00107785	0.00050445	-2.13668	0.0326239	550750
Shan	She	Lodhi	-0.00100909	0.000473082	-2.13302	0.0329229	550750
Shan	Kankanaey	Makrani	-0.00123237	0.00058109	-2.12079	0.0339392	550750
Shan	Boy	Jew Cochin 2	-0.00127453	0.00060106	-2.12048	0.0339658	550739
Shan	Kankanaey	Yerukali	-0.00128609	0.000607015	-2.11871	0.0341152	550750
Shan	Phula	Yadav Pondicherry	-0.00101918	0.000483669	-2.10718	0.0351024	550750
Shan	Vietnamese	Jew Cochin 2	-0.000972675	0.000461862	-2.10599	0.0352055	550739
Shan	Hmong	Adi Dravider	-0.00112205	0.000533431	-2.10346	0.0354259	537428
Shan	Phula	Sindhi Pakistan	-0.000995656	0.00047586	-2.09233	0.0364089	550750
Shan	She	Yadav Pondicherry	-0.00104157	0.00049806	-2.09125	0.0365055	550750
Shan	Kankanaey	Oswal Jain	-0.0012605	0.000603878	-2.08735	0.0368568	550740
Shan	She	Pulliyar	-0.00106613	0.000513065	-2.07797	0.0377124	550750
Shan	Boy	Vysya	-0.00117504	0.000566559	-2.074	0.0380792	550750
Shan	She	Sindhi Pakistan	-0.000984714	0.000474925	-2.07341	0.0381343	550750
Shan	Hmong	Chaurasia	-0.00114901	0.000554336	-2.07276	0.0381943	537430
Shan	She	Adi Dravider	-0.00102021	0.000493298	-2.06814	0.0386273	550747
Shan	Kankanaey	Bhil	-0.00116957	0.000566626	-2.06409	0.0390096	550750
Shan	Boy	Arunthatiar	-0.00116153	0.000563797	-2.06019	0.0393806	550750
Shan	Phula	Kallar	-0.000955592	0.000465969	-2.05076	0.0402902	550750
Shan	She	Havik	-0.00108879	0.000531977	-2.04668	0.0406893	550749
Shan	Gelao	Burusho	-0.000916472	0.000448239	-2.04461	0.0408938	550750
Shan	Kankanaey	Sikh Jatt 2	-0.00111945	0.000553431	-2.02274	0.0431	550750
Shan	Phula	Baniyas	-0.00110591	0.000550197	-2.01003	0.0444283	550750
Shan	Boy	Scheduled Caste Karnataka	-0.00124854	0.000622497	-2.00569	0.0448893	550750
Shan	Phula	Panta Kapu	-0.000962048	0.000480243	-2.00325	0.0451501	550750
Shan	She	Sikh Jatt 2	-0.000962059	0.000480609	-2.00175	0.0453118	550750
Shan	Phula	Hallaki	-0.00100225	0.000500887	-2.00094	0.0453987	550750
Shan	Boy	Kumhar	-0.00118735	0.000593725	-1.99983	0.0455188	550750
Shan	Hmong	Baniyas	-0.00131923	0.000660051	-1.99867	0.0456438	537431
Shan	Phula	Brahmin Catholic Goa	-0.000965179	0.000483113	-1.99783	0.0457347	550750
Shan	She	Naidu	-0.000989403	0.000496278	-1.99365	0.0461904	550750
Shan	Kankanaey	Panta Kapu	-0.00112028	0.000562386	-1.99201	0.0463702	550750
Shan	She	Yadav Rajasthan	-0.00102139	0.00051416	-1.98652	0.0469756	550750
Shan	Boy	Palliyar	-0.00115115	0.00058313	-1.97408	0.0483724	550750
Shan	She	Brahmin Vaidik	-0.000925989	0.000469603	-1.97186	0.0486262	550750
Shan	Hmong	Narikuruvar	-0.00119649	0.000607687	-1.96893	0.0489613	537431
Shan	Phula	Naidu	-0.000977654	0.000496969	-1.96723	0.0491565	550750
Shan	She	Gujjar	-0.00108313	0.000551353	-1.96449	0.0494731	550746
Shan	Phula	Muslim Karnataka	-0.000965828	0.000492319	-1.96179	0.0497864	550710
Shan	She	Arunthatiar	-0.000938521	0.000483324	-1.9418	0.0521608	550750
Shan	Boy	Ulladan	-0.00126665	0.000652637	-1.94082	0.0522797	550750
Shan	Phula	Jew Cochin 1	-0.00100468	0.000518699	-1.93693	0.052754	550750
Shan	Phula	Gujjar	-0.00107249	0.000554128	-1.93545	0.0529354	550746
Shan	She	Reddy Telangana	-0.000965649	0.000499118	-1.93471	0.0530259	550741
Shan	Boy	Dhobi	-0.00120489	0.000623333	-1.93297	0.0532395	550750
Shan	Phula	Makrani	-0.000970017	0.000502354	-1.93094	0.0534901	550750
Shan	She	Patel	-0.00100039	0.000521706	-1.91753	0.0551711	550750
Shan	Kankanaey	Coorghi	-0.00113946	0.000595952	-1.912	0.0558767	550750
Shan	Pathen	Baniyas	-0.00118297	0.000620424	-1.90671	0.056558	550750
Shan	Kankanaey	Burusho	-0.00102109	0.000537461	-1.89985	0.0574529	550750
Shan	Boy	Punjabi	-0.00109813	0.000581695	-1.88781	0.0590509	550750
Shan	She	Jew Cochin 1	-0.000970089	0.000515034	-1.88355	0.0596265	550750
Shan	Kankanaey	Patel	-0.00113203	0.000606702	-1.86587	0.0620593	550750
Shan	Kankanaey	Adi Dravider	-0.0010884	0.00058435	-1.86258	0.0625214	550747
Shan	She	Sikh Jatt 1	-0.000937994	0.00050448	-1.85933	0.0629805	550750
Shan	She	Brahui	-0.000934046	0.000508424	-1.83714	0.0661894	550750
Shan	Kankanaey	Balochi	-0.00105911	0.000581916	-1.82005	0.0687518	550750
Shan	Kankanaey	Reddy Telangana	-0.00108232	0.000596122	-1.8156	0.0694319	550741
Shan	Pathen	Hakki Pikki	-0.00101824	0.00056359	-1.8067	0.0708092	550750
Shan	Kankanaey	Gujjar	-0.00116144	0.000643165	-1.80582	0.0709472	550746
Shan	Miao	Kalash	-0.00088937	0.000493824	-1.80099	0.0717052	550750
Shan	Kankanaey	Brahmin Catholic Goa	-0.001003	0.000557283	-1.79981	0.0718913	550750
Shan	Kinh	Jew Cochin 2	-0.000750941	0.000417709	-1.79776	0.0722147	550739
Shan	Kankanaey	Palliyar	-0.00104378	0.000581034	-1.79642	0.072427	550750
Shan	Kankanaey	Kamboj	-0.00100525	0.000559781	-1.79579	0.0725272	550750
Shan	She	Baniyas	-0.00102201	0.000569758	-1.79375	0.0728524	550750
Shan	Phula	Kalash	-0.000909977	0.000512886	-1.77423	0.0760254	550750
Shan	Kankanaey	Chakkiliyan	-0.000985583	0.00055593	-1.77286	0.0762527	550750
Shan	Hmong	Yadav Pondicherry	-0.000950959	0.000538199	-1.76693	0.0772404	537431
Shan	Kankanaey	Yadav Pondicherry	-0.00100351	0.000570041	-1.76041	0.0783382	550750
Shan	Kankanaey	Brahmin Vaidik	-0.000959344	0.000545562	-1.75845	0.078671	550750
Shan	Boy	Coorghi	-0.0010622	0.000604861	-1.75611	0.0790701	550750
Shan	She	Malaikuarvar	-0.00100018	0.000570754	-1.75238	0.0797092	550749
Shan	Phula	Pathan	-0.000834259	0.000477101	-1.7486	0.0803603	550750
Shan	Kankanaey	Mala	-0.00098458	0.000564437	-1.74436	0.0810966	550750
Shan	Kankanaey	Havik	-0.00105584	0.000612974	-1.7225	0.0849799	550749
Shan	Phula	Bhumihar	-0.000824448	0.000484107	-1.70303	0.0885627	550750
Shan	Kankanaey	Sikh Jatt 1	-0.000981541	0.000577062	-1.70093	0.0889565	550750
Shan	Phula	Malaikuarvar	-0.000953078	0.000561992	-1.69589	0.0899064	550749
Shan	Boy	Panta Kapu	-0.000975746	0.000575596	-1.69519	0.0900389	550750
Shan	Phula	Arunthatiar	-0.000816288	0.000483375	-1.68873	0.0912716	550750
Shan	Boy	Brahmin Catholic Goa	-0.000942107	0.0005587	-1.68625	0.0917478	550750
Shan	She	Muslim Karnataka	-0.000862167	0.000513231	-1.67988	0.0929806	550710
Shan	Phula	Chaurasia	-0.000855093	0.000510182	-1.67605	0.0937277	550749
Shan	Kankanaey	Hakki Pikki	-0.00109523	0.00065739	-1.66603	0.0957076	550750
Shan	Boy	Pulliyar	-0.0010073	0.000609343	-1.6531	0.0983105	550750
Shan	She	Brahmin Catholic Goa	-0.000799603	0.000483822	-1.65268	0.0983961	550750
Shan	Kankanaey	Yadav Rajasthan	-0.00101667	0.000626416	-1.623	0.104589	550750
Shan	Kinh	Ulladan	-0.000729301	0.000449461	-1.62261	0.104672	550750
Shan	She	Gujarati 2	-0.000842581	0.000521093	-1.61695	0.105889	550750
Shan	Kankanaey	Scheduled Caste Karnataka	-0.00100363	0.000623989	-1.60842	0.107744	550750
Shan	Vietnamese	Ulladan	-0.000830651	0.000517053	-1.60651	0.108162	550750
Shan	Kankanaey	Pathan	-0.000880908	0.000550924	-1.59896	0.109829	550750
Shan	Kankanaey	Muslim Karnataka	-0.000948309	0.000594985	-1.59384	0.110972	550710
Shan	She	Brahmin Catholic Kumta	-0.000812653	0.000511636	-1.58834	0.112209	550750
Shan	She	Pathan	-0.000751145	0.000473115	-1.58766	0.112364	550750
Shan	Vietnamese	Palliyar	-0.000735153	0.000468635	-1.56871	0.116715	550750
Shan	Pathen	Burusho	-0.000756882	0.000482949	-1.56721	0.117066	550750
Shan	She	Bhumihar	-0.000757816	0.000486761	-1.55685	0.119505	550750
Shan	Kankanaey	Brahui	-0.000903538	0.00058092	-1.55536	0.119861	550750
Shan	Kankanaey	Lodhi	-0.000853828	0.000549435	-1.55401	0.120182	550750
Shan	Kankanaey	Arunthatiar	-0.000878934	0.000568744	-1.54539	0.122251	550750
Shan	Boy	Chakkiliyan	-0.000880027	0.000572059	-1.53835	0.123963	550750
Shan	Kankanaey	Kumhar	-0.000895276	0.000582904	-1.53589	0.124566	550750
Shan	Igorot	Vysya	-0.00109084	0.000711468	-1.53323	0.12522	543768
Shan	Boy	Lodhi	-0.000849812	0.000554397	-1.53286	0.125311	550750
Shan	Kankanaey	Brahmin Tiwari	-0.000841231	0.000550731	-1.52748	0.126641	550750
Shan	Boy	Nadar	-0.000886462	0.000583072	-1.52033	0.128428	550750
Shan	Kankanaey	Kallar	-0.000837154	0.000553241	-1.51318	0.130234	550750
Shan	Kankanaey	Hallaki	-0.000927602	0.000613402	-1.51222	0.130477	550750
Shan	Hmong	Hakki Pikki	-0.000889212	0.000592186	-1.50157	0.133207	537431
Shan	Phula	Gujarati 1	-0.000717072	0.000478498	-1.49859	0.13398	550750
Shan	Boy	Oswal Jain	-0.000937368	0.000627514	-1.49378	0.135233	550740
Shan	Boy	Yerukali	-0.000938035	0.000630824	-1.487	0.137015	550750
Shan	She	Chaurasia	-0.000766229	0.000518233	-1.47854	0.139263	550749
Shan	Igorot	Mala	-0.00106651	0.000722954	-1.47522	0.140155	543768
Shan	She	Gujarati 1	-0.000682752	0.000464789	-1.46895	0.141846	550750
Shan	Kankanaey	Gujarati 2	-0.000892528	0.000609185	-1.46512	0.142889	550750
Shan	Boy	Yadav Rajasthan	-0.000914636	0.000625413	-1.46245	0.143618	550750
Shan	Igorot	Chaurasia	-0.0011156	0.000768444	-1.45176	0.146567	543767
Shan	Vietnamese	Bhil	-0.000653137	0.000454069	-1.43841	0.150319	550750
Shan	She	Brahmin Tiwari	-0.000678107	0.000474398	-1.42941	0.152888	550750
Shan	Igorot	Pulliyar	-0.00106072	0.000743046	-1.42753	0.153428	543768
Shan	Kankanaey	Sindhi Pakistan	-0.000791216	0.000554692	-1.42641	0.153751	550750
Shan	Phula	Hakki Pikki	-0.000762779	0.000547385	-1.3935	0.16347	550750
Shan	Boy	Mala	-0.000788806	0.000566971	-1.39126	0.164146	550750
Shan	Kankanaey	Nadar	-0.000788871	0.000569521	-1.38515	0.166007	550750
Shan	Miao	Burusho	-0.000618606	0.000446853	-1.38436	0.166248	550750
Shan	Kankanaey	Dhobi	-0.000841473	0.000608807	-1.38217	0.16692	550750
Shan	Kankanaey	Jew Cochin 1	-0.000833556	0.000603898	-1.38029	0.167497	550750
Shan	Boy	Agarwal	-0.000766019	0.000555056	-1.38007	0.167564	550750
Shan	Igorot	Makrani	-0.00101004	0.000733421	-1.37716	0.168464	543768
Shan	Boy	Patel	-0.000833678	0.000611566	-1.36318	0.172824	550750
Shan	Phula	Havik	-0.000692878	0.00051771	-1.33835	0.180782	550749
Shan	Phula	Brahmin Tiwari	-0.000639424	0.000479323	-1.33401	0.1822	550750
Shan	She	Hakki Pikki	-0.000716138	0.000540477	-1.32501	0.185168	550750
Shan	Boy	Makrani	-0.000765293	0.000582983	-1.31272	0.189278	550750
Shan	Vietnamese	Dhobi	-0.000632817	0.000488513	-1.29539	0.195184	550750
Shan	Pathen	Narikuruvar	-0.000749746	0.000586591	-1.27814	0.2012	550750
Shan	Kankanaey	Brahmin Catholic Kumta	-0.000782606	0.00062222	-1.25776	0.208477	550750
Shan	Boy	Malaikuarvar	-0.000852033	0.000680082	-1.25284	0.210264	550749
Shan	Boy	Brahmin Vaidik	-0.000700027	0.000559048	-1.25218	0.210505	550750
Shan	Igorot	Oswal Jain	-0.000976705	0.000782643	-1.24796	0.212046	543758
Shan	Igorot	Chakkiliyan	-0.000892728	0.000719371	-1.24098	0.214612	543768
Shan	Boy	Naidu	-0.000748095	0.000608172	-1.23007	0.21867	550750
Shan	Igorot	Ulladan	-0.00104311	0.000855471	-1.21934	0.222714	543768
Shan	Boy	Chaurasia	-0.000763542	0.000627622	-1.21656	0.22377	550749
Shan	Igorot	Scheduled Caste Karnataka	-0.000944322	0.000791321	-1.19335	0.232733	543768
Shan	Boy	Gujarati 2	-0.000724518	0.000607298	-1.19302	0.232862	550750
Shan	Phula	Burusho	-0.000553085	0.000465303	-1.18865	0.234576	550750
Shan	Kankanaey	Bhumihar	-0.00067496	0.000570799	-1.18248	0.237015	550750
Shan	Igorot	Agarwal	-0.000805545	0.000682757	-1.17984	0.238063	543768
Shan	Boy	Muslim Karnataka	-0.000693068	0.000592669	-1.1694	0.242242	550710
Shan	Hmong	Malaikuarvar	-0.000735586	0.000629445	-1.16863	0.242554	537430
Shan	Kinh	Dhobi	-0.000493509	0.000427134	-1.1554	0.247928	550750
Shan	Hmong	Burusho	-0.000568588	0.00049262	-1.15421	0.248413	537431
Shan	Boy	Yadav Pondicherry	-0.000664398	0.000576454	-1.15256	0.249091	550750
Shan	Vietnamese	Yadav Rajasthan	-0.00058165	0.000505943	-1.14963	0.250295	550750
Shan	Kankanaey	Gujarati 1	-0.000631796	0.000556615	-1.13507	0.256347	550750
Shan	Pathen	Malaikuarvar	-0.000697521	0.000614864	-1.13443	0.256614	550749
Shan	Vietnamese	Nadar	-0.000517217	0.000459981	-1.12443	0.260829	550750
Shan	Vietnamese	Coorghi	-0.000563394	0.000508131	-1.10876	0.267535	550750
Shan	Boy	Brahmin Catholic Kumta	-0.000669956	0.000609674	-1.09888	0.271822	550750
Shan	Kankanaey	Baniyas	-0.000749944	0.000686368	-1.09263	0.274558	550750
Shan	Kinh	Pulliyar	-0.00045143	0.000420559	-1.0734	0.28309	550750
Shan	Vietnamese	Pulliyar	-0.000509911	0.000479691	-1.063	0.287783	550750
Shan	Kinh	Palliyar	-0.000439642	0.000413667	-1.06279	0.287877	550750
Shan	Kinh	Oswal Jain	-0.000451989	0.000425637	-1.06191	0.288275	550740
Shan	Boy	Adi Dravider	-0.00062642	0.000590898	-1.06011	0.289093	550747
Shan	Igorot	Sikh Jatt 2	-0.000738247	0.000699181	-1.05587	0.291026	543768
Shan	Vietnamese	Oswal Jain	-0.000502448	0.0004763	-1.0549	0.291471	550740
Shan	Kinh	Kumhar	-0.000448544	0.000428413	-1.04699	0.295104	550750
Shan	Igorot	Gujjar	-0.000878985	0.000842803	-1.04293	0.29698	543764
Shan	Igorot	Balochi	-0.00077629	0.000756636	-1.02598	0.304903	543768
Shan	Igorot	Sikh Jatt 1	-0.000774085	0.000760963	-1.01724	0.309037	543768
Shan	Kankanaey	Kalash	-0.000613558	0.000604858	-1.01438	0.3104	550750
Shan	Kinh	Bhil	-0.000411422	0.000406548	-1.01199	0.311544	550750
Shan	Boy	Sikh Jatt 2	-0.000556585	0.000557711	-0.997982	0.318288	550750
Shan	She	Kalash	-0.000521088	0.000522602	-0.997102	0.318715	550750
Shan	Boy	Narikuruvar	-0.000651383	0.000653781	-0.996332	0.319089	550750
Shan	Kinh	Adi Dravider	-0.000402328	0.000409839	-0.981673	0.326261	550747
Shan	Igorot	Bhil	-0.000742553	0.000767816	-0.967097	0.333495	543768
Shan	Boy	Reddy Telangana	-0.000570429	0.000592492	-0.962762	0.335667	550741
Shan	Igorot	Naidu	-0.000704519	0.000732444	-0.961873	0.336113	543768
Shan	Kinh	Chakkiliyan	-0.000371005	0.000386206	-0.960642	0.336732	550750
Shan	Vietnamese	Gujjar	-0.000502795	0.000525288	-0.95718	0.338476	550746
Shan	Lahu	Gujarati 2	-0.000546678	0.000571965	-0.955789	0.339179	550750
Shan	Vietnamese	Kumhar	-0.00044744	0.000469968	-0.952066	0.341063	550750
Shan	Igorot	Kamboj	-0.000667113	0.000708692	-0.94133	0.346536	543768
Shan	Igorot	Patel	-0.000747707	0.000800811	-0.933688	0.350465	543768
Shan	Boy	Sindhi Pakistan	-0.00051236	0.000565863	-0.905447	0.365228	550750
Shan	Igorot	Brahmin Catholic Goa	-0.000667909	0.000744306	-0.897358	0.369528	543768
Shan	Vietnamese	Chakkiliyan	-0.000396966	0.000449039	-0.884034	0.376678	550750
Shan	Igorot	Yadav Pondicherry	-0.00065805	0.00074607	-0.882023	0.377764	543768
Shan	Kinh	Agarwal	-0.000343314	0.000389401	-0.881647	0.377968	550750
Shan	Boy	Hallaki	-0.000518727	0.000593489	-0.87403	0.382102	550750
Shan	Vietnamese	Naidu	-0.000408918	0.000473258	-0.864048	0.387561	550750
Shan	Igorot	Yerukali	-0.000686104	0.000794381	-0.863696	0.387755	543768
Shan	Boy	Kallar	-0.000476268	0.000552008	-0.862793	0.388251	550750
Shan	Kinh	Mala	-0.000345993	0.000401502	-0.861746	0.388827	550750
Shan	Boy	Kamboj	-0.000500712	0.000581334	-0.861315	0.389064	550750
Shan	Kinh	Scheduled Caste Karnataka	-0.000360068	0.000426434	-0.844369	0.398463	550750
Shan	Lahu	Reddy Telangana	-0.000450462	0.000534181	-0.843276	0.399074	550741
Shan	Igorot	Palliyar	-0.000631003	0.000752258	-0.838813	0.401574	543768
Shan	Igorot	Brahmin Vaidik	-0.000579726	0.000692794	-0.836795	0.402708	543768
Shan	Lahu	Jew Cochin 2	-0.000457853	0.00054805	-0.835422	0.40348	550739
Shan	Boy	Gujarati 1	-0.000483194	0.000579635	-0.833618	0.404496	550750
Shan	Igorot	Nadar	-0.000601624	0.000721976	-0.833302	0.404675	543768
Shan	Igorot	Brahui	-0.000605108	0.000731786	-0.826892	0.408298	543768
Shan	Lahu	Dhobi	-0.000451997	0.000549644	-0.822345	0.410881	550750
Shan	Kinh	Hallaki	-0.000347551	0.000425501	-0.816804	0.41404	550750
Shan	Kinh	Coorghi	-0.000359569	0.000440897	-0.81554	0.414763	550750
Shan	Igorot	Panta Kapu	-0.000602215	0.000741188	-0.8125	0.416505	543768
Shan	Igorot	Hakki Pikki	-0.000679475	0.000838241	-0.810597	0.417597	543768
Shan	Dusun	Gujjar	-0.000675654	0.00084159	-0.80283	0.422073	543735
Shan	Kankanaey	Malaikuarvar	-0.000547996	0.000682901	-0.802453	0.422291	550749
Shan	Boy	Pathan	-0.000453665	0.000566824	-0.800363	0.4235	550750
Shan	Kinh	Patel	-0.00035373	0.000442707	-0.799016	0.424281	550750
Shan	Kinh	Balochi	-0.000346729	0.000435448	-0.796258	0.425882	550750
Shan	Boy	Jew Cochin 1	-0.000478985	0.000604007	-0.793012	0.427771	550750
Shan	Kinh	Vysya	-0.000320813	0.000408194	-0.785932	0.431907	550750
Shan	Kinh	Gujjar	-0.000363954	0.000466746	-0.779769	0.435527	550746
Shan	Vietnamese	Scheduled Caste Karnataka	-0.000384115	0.000492852	-0.779372	0.435761	550750
Shan	Vietnamese	Agarwal	-0.000339533	0.00043594	-0.778853	0.436066	550750
Shan	Boy	Sikh Jatt 1	-0.00045652	0.000597385	-0.764196	0.44475	550750
Shan	Kinh	Lodhi	-0.000308534	0.000403969	-0.763755	0.445013	550750
Shan	Vietnamese	Gujarati 2	-0.000366205	0.000483796	-0.756941	0.449085	550750
Shan	Igorot	Jew Cochin 2	-0.000577543	0.000764321	-0.755628	0.449872	543757
Shan	Igorot	Adi Dravider	-0.00056995	0.000760976	-0.748972	0.453874	543765
Shan	Boy	Bhumihar	-0.000430031	0.00057647	-0.745972	0.455684	550750
Shan	Vietnamese	Sikh Jatt 1	-0.000351427	0.000478976	-0.733706	0.463128	550750
Shan	Kinh	Punjabi	-0.000303868	0.000414805	-0.732555	0.46383	550750
Shan	Igorot	Coorghi	-0.000567411	0.000776733	-0.73051	0.465078	543768
Shan	Boy	Brahui	-0.000437144	0.000601411	-0.726864	0.467309	550750
Shan	Vietnamese	Punjabi	-0.000337987	0.000471958	-0.716136	0.473907	550750
Shan	Igorot	Yadav Rajasthan	-0.000576191	0.000811018	-0.710454	0.477423	543768
Shan	Igorot	Punjabi	-0.000550171	0.000780606	-0.7048	0.480934	543768
Shan	Kinh	Nadar	-0.000281862	0.000404817	-0.69627	0.48626	550750
Shan	Boy	Havik	-0.000442987	0.000636965	-0.695465	0.486764	550749
Shan	Boy	Kalash	-0.000414994	0.000597347	-0.694728	0.487226	550750
Shan	Vietnamese	Balochi	-0.000342815	0.00049362	-0.694492	0.487374	550750
Shan	Kinh	Brahui	-0.000294043	0.000431583	-0.681313	0.495674	550750
Shan	Lahu	Palliyar	-0.000358767	0.000528845	-0.678398	0.49752	550750
Shan	Kinh	Yerukali	-0.000279588	0.000426665	-0.655288	0.512283	550750
Shan	Kinh	Muslim Karnataka	-0.000278562	0.000428181	-0.650571	0.515323	550710
Shan	Kankanaey	Narikuruvar	-0.000426702	0.000665039	-0.641619	0.52112	550750
Shan	Lahu	Vysya	-0.000328819	0.000515578	-0.637767	0.523625	550750
Shan	Lahu	Yerukali	-0.000346365	0.000555232	-0.623821	0.532745	550750
Shan	Lahu	Punjabi	-0.000329496	0.000536704	-0.613926	0.539265	550750
Shan	Boy	Burusho	-0.000330781	0.000539991	-0.612568	0.540162	550750
Shan	Boy	Brahmin Tiwari	-0.000344638	0.000563991	-0.611069	0.541154	550750
Shan	Vietnamese	Lodhi	-0.000279015	0.000464574	-0.600582	0.548118	550750
Shan	Kinh	Hakki Pikki	-0.000265644	0.000449835	-0.590536	0.554831	550750
Shan	Igorot	Dhobi	-0.000468687	0.000795106	-0.589465	0.55555	543768
Shan	Igorot	Kalash	-0.000456784	0.000784903	-0.581963	0.560592	543768
Shan	Kinh	Yadav Rajasthan	-0.000252899	0.000437642	-0.577868	0.563353	550750
Shan	Vietnamese	Sikh Jatt 2	-0.000269991	0.000468718	-0.57602	0.564602	550750
Shan	Lahu	Agarwal	-0.000288308	0.000501523	-0.574865	0.565383	550750
Shan	Igorot	Sindhi Pakistan	-0.00040493	0.000718206	-0.563807	0.572885	543768
Shan	Vietnamese	Makrani	-0.000271019	0.000483285	-0.560784	0.574945	550750
Shan	Kinh	Malaikuarvar	-0.000267974	0.000479535	-0.558822	0.576283	550749
Shan	Vietnamese	Muslim Karnataka	-0.000275026	0.000493443	-0.557362	0.57728	550710
Shan	Vietnamese	Vysya	-0.000257221	0.000465726	-0.552301	0.580742	550750
Shan	Lahu	Narikuruvar	-0.000318129	0.000579151	-0.549302	0.582798	550750
Shan	Vietnamese	Adi Dravider	-0.000263978	0.000486351	-0.542772	0.587287	550747
Shan	Vietnamese	Havik	-0.000272448	0.000502918	-0.541736	0.588001	550749
Shan	Vietnamese	Panta Kapu	-0.000244417	0.000457407	-0.534353	0.593097	550750
Shan	Lahu	Muslim Karnataka	-0.000297799	0.000560984	-0.53085	0.595522	550710
Shan	Kinh	Baniyas	-0.000261103	0.000492185	-0.530498	0.595767	550750
Shan	Igorot	Hallaki	-0.000411511	0.000776709	-0.529814	0.596241	543768
Shan	Vietnamese	Brahmin Catholic Goa	-0.000237439	0.000450726	-0.526794	0.598337	550750
Shan	Vietnamese	Kamboj	-0.000242404	0.00046209	-0.524581	0.599874	550750
Shan	Igorot	Bhumihar	-0.000383597	0.000735086	-0.52184	0.601782	543768
Shan	Kinh	Kallar	-0.000201913	0.000389726	-0.518091	0.604395	550750
Shan	Vietnamese	Kallar	-0.000227935	0.000447384	-0.509484	0.610413	550750
Shan	Vietnamese	Patel	-0.000251815	0.000497787	-0.505869	0.612949	550750
Shan	Vietnamese	Brahmin Vaidik	-0.000228221	0.000452583	-0.504263	0.614077	550750
Shan	Kinh	Gujarati 2	-0.000217987	0.000434677	-0.501492	0.616025	550750
Shan	Kinh	Narikuruvar	-0.000228767	0.000463235	-0.493845	0.621415	550750
Shan	Kinh	Brahmin Catholic Kumta	-0.000214111	0.000438278	-0.488527	0.625176	550750
Shan	Igorot	Baniyas	-0.000432421	0.000894739	-0.483293	0.628888	543768
Shan	Vietnamese	Pathan	-0.000218555	0.000457441	-0.477778	0.632808	550750
Shan	Vietnamese	Yadav Pondicherry	-0.000213184	0.000457727	-0.465744	0.641399	550750
Shan	Lahu	Mala	-0.000238982	0.000522384	-0.457484	0.647323	550750
Shan	Vietnamese	Reddy Telangana	-0.00021426	0.000470263	-0.455617	0.648665	550741
Shan	Igorot	Muslim Karnataka	-0.0003532	0.000784585	-0.450174	0.652585	543728
Shan	Igorot	Kumhar	-0.000345376	0.000768827	-0.449224	0.65327	543768
Shan	Boy	Balochi	-0.000268981	0.000601151	-0.447444	0.654554	550750
Shan	Igorot	Narikuruvar	-0.000366743	0.000821765	-0.446287	0.65539	543768
Shan	Igorot	Burusho	-0.000299431	0.000683411	-0.438142	0.661284	543768
Shan	Kinh	Kalash	-0.000201035	0.000459234	-0.437762	0.661559	550750
Shan	Lahu	Chakkiliyan	-0.000219791	0.000511522	-0.42968	0.667429	550750
Shan	Kinh	Sikh Jatt 1	-0.000182865	0.000430331	-0.42494	0.670881	550750
Shan	Igorot	Brahmin Tiwari	-0.000301347	0.000709557	-0.424698	0.671057	543768
Shan	Igorot	Reddy Telangana	-0.000306707	0.000759345	-0.403911	0.686278	543759
Shan	Kinh	Panta Kapu	-0.000159789	0.000403927	-0.395589	0.692408	550750
Shan	Igorot	Gujarati 1	-0.000269182	0.000705601	-0.381493	0.702838	543768
Shan	Igorot	Lodhi	-0.000266694	0.000706679	-0.377391	0.705883	543768
Shan	Kinh	Brahmin Vaidik	-0.000151312	0.000406515	-0.372217	0.709731	550750
Shan	Lahu	Oswal Jain	-0.000203537	0.000551939	-0.368767	0.712301	550740
Shan	Lahu	Pulliyar	-0.000194862	0.000542192	-0.359396	0.719299	550750
Shan	Igorot	Kallar	-0.000247183	0.000692587	-0.356898	0.721168	543768
Shan	Boy	Hakki Pikki	-0.000227603	0.000640024	-0.355616	0.722128	550750
Shan	Igorot	Pathan	-0.000248608	0.000699897	-0.355206	0.722435	543768
Shan	Kinh	Brahmin Catholic Goa	-0.000140537	0.000399398	-0.351872	0.724935	550750
Shan	Vietnamese	Yerukali	-0.000174604	0.000496842	-0.351428	0.725267	550750
Shan	Igorot	Brahmin Catholic Kumta	-0.000273994	0.000810103	-0.338221	0.735196	543768
Shan	Vietnamese	Mala	-0.000151	0.000448519	-0.336663	0.736371	550750
Shan	Lahu	Brahmin Catholic Kumta	-0.000187205	0.000559628	-0.334516	0.73799	550750
Shan	Lahu	Yadav Rajasthan	-0.000191057	0.000571196	-0.334485	0.738013	550750
Shan	Vietnamese	Chaurasia	-0.000165708	0.000496013	-0.33408	0.738319	550749
Shan	Vietnamese	Bhumihar	-0.000151827	0.000457461	-0.33189	0.739972	550750
Shan	Vietnamese	Hallaki	-0.000161208	0.000488239	-0.330183	0.741262	550750
Shan	Lahu	Brahmin Vaidik	-0.000169064	0.000512427	-0.329928	0.741454	550750
Shan	Vietnamese	Jew Cochin 1	-0.000160568	0.000490572	-0.327307	0.743435	550750
Shan	Kinh	Sikh Jatt 2	-0.000132272	0.000415212	-0.318566	0.750056	550750
Shan	Igorot	Gujarati 2	-0.00024057	0.000797209	-0.301765	0.762831	543768
Shan	Lahu	Scheduled Caste Karnataka	-0.000164198	0.000549559	-0.298781	0.765107	550750
Shan	Kinh	Makrani	-0.000127799	0.000433882	-0.294548	0.768339	550750
Shan	Murut	Gujjar	-0.00017079	0.000583984	-0.292457	0.769937	550746
Shan	Kinh	Pathan	-0.000120346	0.000411904	-0.29217	0.770157	550750
Shan	Lahu	Kumhar	-0.000158428	0.000545345	-0.29051	0.771426	550750
Shan	Vietnamese	Narikuruvar	-0.000154549	0.000532534	-0.290215	0.771652	550750
Shan	Lahu	Jew Cochin 1	-0.000156453	0.000549502	-0.284717	0.775861	550750
Shan	Kinh	Reddy Telangana	-0.000120098	0.000424116	-0.283172	0.777045	550741
Shan	Vietnamese	Malaikuarvar	-0.000155129	0.00055627	-0.278874	0.780342	550749
Shan	Kinh	Sindhi Pakistan	-0.000110162	0.000403449	-0.273051	0.784814	550750
Shan	Kinh	Naidu	-0.000104213	0.000410183	-0.254064	0.799446	550750
Shan	Lahu	Hallaki	-0.000137699	0.000557158	-0.247145	0.804796	550750
Shan	Kinh	Kamboj	-9.70622e-05	0.000408062	-0.237862	0.811988	550750
Shan	Lahu	Adi Dravider	-0.000119722	0.000543908	-0.220114	0.825782	550747
Shan	Lahu	Kamboj	-0.000109839	0.000519893	-0.211272	0.832675	550750
Shan	Vietnamese	Brahmin Catholic Kumta	-9.17063e-05	0.000490506	-0.186963	0.85169	550750
Shan	Lahu	Brahmin Catholic Goa	-8.671e-05	0.00052116	-0.166379	0.867859	550750
Shan	She	Burusho	-7.51059e-05	0.000455886	-0.164747	0.869143	550750
Shan	Kinh	Arunthatiar	-6.73034e-05	0.000408864	-0.164611	0.86925	550750
Shan	Boy	Baniyas	-0.000110244	0.000672315	-0.163977	0.869749	550750
Shan	Lahu	Patel	-7.89121e-05	0.000548805	-0.143789	0.885667	550750
Shan	Lahu	Sikh Jatt 1	-7.94582e-05	0.000558374	-0.142303	0.886841	550750
Shan	Lahu	Brahui	-7.64194e-05	0.000549097	-0.139173	0.889313	550750
Shan	Vietnamese	Kalash	-7.00576e-05	0.000512493	-0.1367	0.891268	550750
Shan	Vietnamese	Brahui	-5.78948e-05	0.000485297	-0.119298	0.90504	550750
Shan	Igorot	Havik	-9.46765e-05	0.000806258	-0.117427	0.906522	543767
Shan	Vietnamese	Hakki Pikki	-5.6579e-05	0.000511204	-0.110678	0.911872	550750
Shan	Kinh	Yadav Pondicherry	-3.67978e-05	0.000410633	-0.0896126	0.928595	550750
Shan	Lahu	Panta Kapu	-4.59368e-05	0.000525032	-0.0874934	0.930279	550750
Shan	Igorot	Arunthatiar	-6.15856e-05	0.000750875	-0.0820185	0.934632	543768
Shan	Vietnamese	Brahmin Tiwari	-3.82197e-05	0.000468763	-0.0815331	0.935018	550750
Shan	Kinh	Havik	-3.68799e-05	0.000454835	-0.0810841	0.935375	550749
Shan	Vietnamese	Sindhi Pakistan	-3.19252e-05	0.000456208	-0.0699795	0.94421	550750
Shan	Hanhi	Narikuruvar	-3.65815e-05	0.000552369	-0.0662265	0.947197	550750
Shan	Murut	Oswal Jain	-2.72062e-05	0.000564618	-0.0481851	0.961569	550740
Shan	Lahu	Kallar	-2.3418e-05	0.000509287	-0.0459818	0.963325	550750
Shan	Lahu	Nadar	-1.54246e-05	0.000513338	-0.0300477	0.976029	550750
Shan	Kinh	Brahmin Tiwari	-1.18681e-05	0.000406861	-0.0291699	0.976729	550750
Shan	Igorot	Jew Cochin 1	-2.24102e-05	0.000789003	-0.0284032	0.977341	543768
Shan	Vietnamese	Baniyas	-6.4913e-06	0.000563378	-0.0115221	0.990807	550750
Shan	Lahu	Coorghi	1.04796e-05	0.000558651	0.0187588	0.985034	550750
Shan	Lahu	Sikh Jatt 2	1.11034e-05	0.000525255	0.0211392	0.983135	550750
Shan	Murut	Kamboj	2.00625e-05	0.000527636	0.0380235	0.969669	550750
Shan	Lahu	Bhumihar	2.00621e-05	0.000514703	0.0389781	0.968908	550750
Shan	Kinh	Gujarati 1	1.90949e-05	0.00040588	0.0470456	0.962477	550750
Shan	Murut	Brahui	4.15208e-05	0.00056019	0.0741191	0.940916	550750
Shan	Lahu	Balochi	4.48545e-05	0.000547475	0.0819297	0.934703	550750
Shan	Dusun	Kamboj	6.92113e-05	0.000731234	0.09465	0.924593	543739
Shan	Lahu	Yadav Pondicherry	5.20919e-05	0.000527734	0.0987087	0.92137	550750
Shan	Lahu	Gujjar	5.97964e-05	0.000585119	0.102195	0.918602	550746
Shan	Igorot	Malaikuarvar	9.45882e-05	0.000894072	0.105795	0.915745	543767
Shan	Lahu	Sindhi Pakistan	7.16616e-05	0.000514091	0.139395	0.889138	550750
Shan	Vietnamese	Gujarati 1	6.74303e-05	0.000460073	0.146564	0.883476	550750
Shan	Lahu	Brahmin Tiwari	7.65805e-05	0.000509992	0.15016	0.880638	550750
Shan	Cong	Dhobi	7.44342e-05	0.00049363	0.150789	0.880142	550750
Shan	Lahu	Kalash	8.44658e-05	0.000553475	0.15261	0.878706	550750
Shan	Lahu	Bhil	8.35431e-05	0.000542656	0.153952	0.877647	550750
Shan	Kinh	Chaurasia	7.14349e-05	0.000429915	0.16616	0.868031	550749
Shan	Lahu	Makrani	9.09466e-05	0.000546975	0.166272	0.867943	550750
Shan	Dusun	Makrani	0.000133745	0.000770676	0.173543	0.862225	543739
Shan	Vietnamese	Arunthatiar	8.66858e-05	0.00044836	0.19334	0.846693	550750
Shan	Lahu	Havik	0.000129467	0.000572297	0.226224	0.821027	550749
Shan	Lahu	Naidu	0.000134335	0.00055964	0.240038	0.810301	550750
Shan	Lahu	Gujarati 1	0.000141519	0.000538402	0.26285	0.792667	550750
Shan	Lahu	Baniyas	0.000160106	0.000606587	0.263946	0.791821	550750
Shan	Kinh	Bhumihar	0.0001145	0.000407555	0.280942	0.778755	550750
Shan	Dusun	Sikh Jatt 2	0.000205229	0.000718805	0.285514	0.77525	543739
Shan	Hanhi	Malaikuarvar	0.000166528	0.000563239	0.295661	0.767489	550749
Shan	Dusun	Yadav Rajasthan	0.000251924	0.000817015	0.308347	0.757818	543739
Shan	Hanhi	Bhil	0.000152079	0.000488885	0.311073	0.755745	550750
Shan	Lahu	Pathan	0.00016093	0.000509753	0.315703	0.752228	550750
Shan	Lahu	Malaikuarvar	0.00019762	0.000606753	0.3257	0.744651	550749
Shan	Murut	Coorghi	0.000190607	0.000572454	0.332964	0.739162	550750
Shan	Murut	Agarwal	0.000165737	0.000496884	0.333553	0.738717	550750
Shan	Dusun	Bhumihar	0.000252553	0.000744665	0.339149	0.734497	543739
Shan	Vietnamese	Burusho	0.000147205	0.000433658	0.33945	0.734271	550750
Shan	Dusun	Burusho	0.000256783	0.000706937	0.363234	0.71643	543739
Shan	Dusun	Balochi	0.000283887	0.000766892	0.370179	0.711249	543739
Shan	Kinh	Jew Cochin 1	0.000162636	0.000437054	0.372118	0.709805	550750
Shan	Murut	Bhil	0.000195708	0.000518671	0.377326	0.705931	550750
Shan	Murut	Jew Cochin 2	0.000212373	0.000545823	0.389087	0.697212	550739
Shan	Mlabri	Burusho	0.000322471	0.000781083	0.412851	0.679716	537431
Shan	Kinh	Burusho	0.000174568	0.000390493	0.447044	0.654843	550750
Shan	Murut	Naidu	0.000239511	0.000529424	0.4524	0.650981	550750
Shan	Murut	Chakkiliyan	0.000240569	0.000516352	0.465901	0.641286	550750
Shan	Lahu	Ulladan	0.000285845	0.000612061	0.46702	0.640485	550750
Shan	Murut	Yadav Rajasthan	0.000285968	0.000589747	0.484899	0.627748	550750
Shan	Lahu	Hakki Pikki	0.000283471	0.000582837	0.486364	0.626709	550750
Shan	Murut	Brahmin Catholic Kumta	0.000271916	0.000555569	0.489437	0.624532	550750
Shan	Murut	Vysya	0.000253638	0.000510467	0.496874	0.619278	550750
Shan	Hanhi	Gujjar	0.000275598	0.000545133	0.505562	0.613164	550746
Shan	Cong	Brahmin Catholic Kumta	0.000245054	0.000481035	0.509431	0.61045	550750
Shan	Murut	Patel	0.000289097	0.000556514	0.519479	0.603427	550750
Shan	Karen Sgaw	Havik	0.000297602	0.000572451	0.519873	0.603152	537430
Shan	Hanhi	Ulladan	0.000282281	0.000541256	0.52153	0.601998	550750
Shan	Murut	Balochi	0.000303683	0.000552814	0.549341	0.582772	550750
Shan	Thai23	Jew Cochin 2	0.000544883	0.00096653	0.563751	0.572924	550056
Shan	Dusun	Sindhi Pakistan	0.000419022	0.000740035	0.566218	0.571245	543739
Shan	Lahu	Chaurasia	0.000322158	0.00056399	0.571212	0.567856	550749
Shan	Khmu	Gujjar	0.00034322	0.000563673	0.6089	0.542591	550746
Shan	Mlabri	Yadav Rajasthan	0.000548608	0.000896767	0.611762	0.540696	537431
Shan	Murut	Makrani	0.000362374	0.000563269	0.643341	0.520003	550750
Shan	Thai23	Pulliyar	0.00060243	0.000913945	0.659154	0.509797	550067
Shan	Murut	Bhumihar	0.00035601	0.000537675	0.662128	0.507889	550750
Shan	Hanhi	Chakkiliyan	0.000315297	0.000475672	0.662844	0.507431	550750
Shan	Murut	Burusho	0.000338998	0.000507874	0.667485	0.504463	550750
Shan	Lahu	Arunthatiar	0.000361445	0.000532498	0.678772	0.497282	550750
Shan	Murut	Pathan	0.000358245	0.000526697	0.680173	0.496395	550750
Shan	Lahu	Lodhi	0.000367824	0.000531159	0.692493	0.488628	550750
Shan	Thai23	Oswal Jain	0.000714857	0.00102549	0.697087	0.485748	550057
Shan	Murut	Sikh Jatt 2	0.000369689	0.000524642	0.704649	0.481028	550750
Shan	Sila	Coorghi	0.000389729	0.000552618	0.705241	0.48066	550750
Shan	Mang	Oswal Jain	0.000438885	0.000619985	0.707896	0.47901	550740
Shan	Thai23	Reddy Telangana	0.000701919	0.000990147	0.708903	0.478384	550058
Shan	Mlabri	Kalash	0.00062647	0.000880118	0.711802	0.476587	537431
Shan	Dusun	Jew Cochin 2	0.000544925	0.000757802	0.719086	0.472088	543728
Shan	Dusun	Havik	0.000577468	0.00080005	0.72179	0.470424	543738
Shan	Dusun	Brahui	0.000557828	0.000764012	0.73013	0.465311	543739
Shan	Murut	Ulladan	0.000448247	0.000609888	0.734966	0.46236	550750
Shan	Mang	Coorghi	0.000461585	0.000622846	0.74109	0.458639	550750
Shan	Murut	Lodhi	0.000388905	0.000524215	0.74188	0.45816	550750
Shan	Mang	Ulladan	0.000507575	0.000681596	0.744686	0.456462	550750
Shan	Sila	Jew Cochin 2	0.00040669	0.000544182	0.747341	0.454858	550739
Shan	Thai23	Gujjar	0.000795626	0.0010635	0.748122	0.454386	550063
Shan	Sila	Naidu	0.000408173	0.000535198	0.762658	0.445667	550750
Shan	Hanhi	Jew Cochin 2	0.000388072	0.000501046	0.774525	0.43862	550739
Shan	Murut	Sindhi Pakistan	0.000415236	0.000532677	0.779527	0.43567	550750
Shan	Dusun	Pathan	0.000559884	0.000716019	0.781941	0.434249	543739
Shan	Murut	Scheduled Caste Karnataka	0.000457644	0.000582288	0.785941	0.431902	550750
Shan	Cong	Jew Cochin 2	0.000368745	0.000463756	0.795128	0.426539	550739
Shan	Khmu	Balochi	0.000408029	0.000506663	0.805326	0.420632	550750
Shan	Dusun	Arunthatiar	0.000592057	0.000733188	0.80751	0.419373	543739
Shan	Murut	Brahmin Vaidik	0.000419216	0.00051633	0.811915	0.416841	550750
Shan	Dusun	Adi Dravider	0.000614158	0.000744168	0.825295	0.409204	543736
Shan	Murut	Nadar	0.000436835	0.000525598	0.83112	0.405906	550750
Shan	Hanhi	Scheduled Caste Karnataka	0.000434832	0.000517293	0.840591	0.400577	550750
Shan	Mang	Baniyas	0.000565431	0.000671278	0.842321	0.399608	550750
Shan	Murut	Brahmin Tiwari	0.000446942	0.000528447	0.845766	0.397683	550750
Shan	Thai23	Naidu	0.000778046	0.000918848	0.846762	0.397128	550067
Shan	Dusun	Lodhi	0.000607389	0.000716881	0.847267	0.396846	543739
Shan	Dusun	Agarwal	0.00058565	0.000688644	0.85044	0.395081	543739
Shan	Murut	Gujarati 2	0.00048776	0.000573153	0.851012	0.394763	550750
Shan	Dusun	Bhil	0.000653824	0.000756374	0.864419	0.387358	543739
Shan	Dusun	Brahmin Vaidik	0.000618022	0.000713959	0.865627	0.386695	543739
Shan	Lao	Oswal Jain	0.000413587	0.000476894	0.867252	0.385804	537421
Shan	Hanhi	Vysya	0.000411611	0.000471342	0.873276	0.382512	550750
Shan	Mang	Naidu	0.000513773	0.000585341	0.877732	0.380089	550750
Shan	Mlabri	Oswal Jain	0.000772612	0.00087664	0.881333	0.378137	537421
Shan	Cong	Gujjar	0.000449721	0.000509233	0.883134	0.377164	550746
Shan	Dusun	Kalash	0.000712265	0.000801383	0.888794	0.374114	543739
Shan	Mang	Yerukali	0.000552634	0.000620075	0.891237	0.372802	550750
Shan	Murut	Dhobi	0.000499624	0.00055472	0.900678	0.367759	550750
Shan	Dusun	Coorghi	0.000695629	0.000771833	0.901269	0.367446	543739
Shan	Murut	Yadav Pondicherry	0.000483098	0.000532003	0.908074	0.363839	550750
Shan	Murut	Brahmin Catholic Goa	0.000467346	0.000514044	0.909157	0.363267	550750
Shan	Murut	Kalash	0.000539381	0.000581522	0.927532	0.35365	550750
Shan	Murut	Baniyas	0.00058246	0.000624423	0.932797	0.350925	550750
Shan	Murut	Kumhar	0.000527987	0.000557649	0.946809	0.343736	550750
Shan	Thai23	Bhil	0.00089527	0.00093837	0.954069	0.340049	550067
Shan	Hanhi	Gujarati 2	0.000498559	0.000522548	0.954091	0.340038	550750
Shan	Karen Sgaw	Coorghi	0.000524301	0.000547744	0.957201	0.338466	537431
Shan	Cong	Yadav Rajasthan	0.000479203	0.000497192	0.963819	0.335137	550750
Shan	Hanhi	Balochi	0.000479191	0.000495959	0.96619	0.333949	550750
Shan	Thai23	Narikuruvar	0.00103656	0.00106896	0.969696	0.332198	550067
Shan	Mlabri	Gujjar	0.00091133	0.000936638	0.972981	0.330563	537427
Shan	Murut	Sikh Jatt 1	0.000531695	0.000544217	0.97699	0.328574	550750
Shan	Hanhi	Coorghi	0.000503024	0.000513359	0.979868	0.327151	550750
Shan	Dusun	Scheduled Caste Karnataka	0.000802854	0.000817104	0.982561	0.325824	543739
Shan	Karen Sgaw	Kalash	0.000554245	0.000563692	0.983241	0.325489	537431
Shan	Dusun	Dhobi	0.000778494	0.000788409	0.987424	0.323435	543739
Shan	Cong	Bhil	0.000469862	0.0004747	0.98981	0.322267	550750
Shan	Hanhi	Makrani	0.000505129	0.000509974	0.990498	0.321931	550750
Shan	Sila	Sikh Jatt 1	0.00053425	0.000538927	0.991321	0.321529	550750
Shan	Dusun	Brahmin Tiwari	0.000714977	0.000720305	0.992603	0.320903	543739
Shan	Cong	Mala	0.000444866	0.000446487	0.99637	0.319071	550750
Shan	Hanhi	Mala	0.000467541	0.00046873	0.997465	0.318539	550750
Shan	Mang	Kamboj	0.000570539	0.000571111	0.998998	0.317796	550750
Shan	Sila	Gujjar	0.000584933	0.000584813	1.00021	0.317211	550746
Shan	Karen Sgaw	Balochi	0.000538911	0.00053499	1.00733	0.313777	537431
Shan	Mang	Jew Cochin 2	0.000615931	0.000610235	1.00933	0.312814	550739
Shan	Dusun	Vysya	0.000735051	0.00072706	1.01099	0.31202	543739
Shan	Cong	Baniyas	0.000540022	0.000532462	1.0142	0.310488	550750
Shan	Murut	Jew Cochin 1	0.000557512	0.000548259	1.01688	0.309212	550750
Shan	Cong	Oswal Jain	0.000496097	0.000482827	1.02748	0.304193	550740
Shan	Cong	Ulladan	0.000539598	0.000524409	1.02896	0.303497	550750
Shan	Sila	Chakkiliyan	0.000514958	0.000495404	1.03947	0.298586	550750
Shan	Dusun	Chakkiliyan	0.000767292	0.000737241	1.04076	0.297986	543739
Shan	Murut	Adi Dravider	0.000539611	0.000515381	1.04701	0.295094	550747
Shan	Mang	Kalash	0.000662022	0.000628131	1.05396	0.291903	550750
Shan	Cong	Yadav Pondicherry	0.00048576	0.000459892	1.05625	0.290855	550750
Shan	Lahu	Burusho	0.000513571	0.000485466	1.05789	0.290105	550750
Shan	Cong	Yerukali	0.00052427	0.000495087	1.05895	0.289625	550750
Shan	Mang	Punjabi	0.000612596	0.000575502	1.06445	0.287123	550750
Shan	Dusun	Gujarati 1	0.000771627	0.000724454	1.06512	0.286823	543739
Shan	Hanhi	Hakki Pikki	0.000584187	0.000542424	1.07699	0.281483	550750
Shan	Hanhi	Muslim Karnataka	0.000546856	0.000504206	1.08459	0.278104	550710
Shan	Cong	Palliyar	0.000494501	0.00045505	1.08669	0.277172	550750
Shan	Murut	Panta Kapu	0.000573544	0.00052681	1.08871	0.276281	550750
Shan	Hanhi	Brahui	0.000549125	0.000503622	1.09035	0.275558	550750
Shan	Mlabri	Makrani	0.000964055	0.000882567	1.09233	0.274688	537431
Shan	Thai23	Sikh Jatt 2	0.00102046	0.000931614	1.09537	0.273353	550067
Shan	Mlabri	Jew Cochin 2	0.000925533	0.000844359	1.09614	0.273019	537420
Shan	Dusun	Patel	0.000867167	0.000789775	1.09799	0.272208	543739
Shan	Dusun	Baniyas	0.000984336	0.000889679	1.10639	0.268556	543739
Shan	Hanhi	Nadar	0.000529602	0.000476834	1.11066	0.266714	550750
Shan	Karen Sgaw	Kamboj	0.000557305	0.000501589	1.11108	0.266534	537431
Shan	Karen Sgaw	Dhobi	0.00060326	0.000541675	1.11369	0.26541	537431
Shan	Cong	Vysya	0.000513698	0.000458297	1.12088	0.262338	550750
Shan	Thai23	Hakki Pikki	0.00121635	0.0010838	1.1223	0.261736	550067
Shan	Dusun	Brahmin Catholic Kumta	0.000904715	0.000804409	1.1247	0.260718	543739
Shan	Karen Sgaw	Gujarati 2	0.00063457	0.000558834	1.13552	0.256156	537431
Shan	Thai23	Kalash	0.00120492	0.00105756	1.13933	0.254564	550067
Shan	Thai23	Panta Kapu	0.00102298	0.000895142	1.14281	0.253118	550067
Shan	Thai23	Burusho	0.0010041	0.000878022	1.14359	0.252795	550067
Shan	Karen Sgaw	Brahui	0.000612958	0.000535578	1.14448	0.252425	537431
Shan	Mang	Gujjar	0.000733141	0.000636827	1.15124	0.249633	550746
Shan	Hanhi	Dhobi	0.000610011	0.000528413	1.15442	0.248327	550750
Shan	Murut	Pulliyar	0.000640344	0.000553282	1.15735	0.247127	550750
Shan	Cong	Muslim Karnataka	0.000556743	0.000480701	1.15819	0.246786	550710
Shan	Mlabri	Scheduled Caste Karnataka	0.00100033	0.000862995	1.15914	0.246401	537431
Shan	Thai23	Yadav Rajasthan	0.00119283	0.00102624	1.16233	0.245103	550067
Shan	Thai23	Brahmin Catholic Goa	0.00108529	0.000932603	1.16372	0.244537	550067
Shan	Murut	Muslim Karnataka	0.000650525	0.000557843	1.16614	0.243556	550710
Shan	Karen Sgaw	Gujjar	0.000676093	0.000577105	1.17152	0.241388	537427
Shan	Hanhi	Naidu	0.000571748	0.000487811	1.17207	0.241169	550750
Shan	Mang	Sikh Jatt 1	0.000716734	0.000608373	1.17812	0.23875	550750
Shan	Hanhi	Brahmin Catholic Goa	0.000563583	0.000474475	1.1878	0.234911	550750
Shan	Mang	Brahui	0.000702925	0.000590889	1.18961	0.234201	550750
Shan	Mang	Makrani	0.000716098	0.000599889	1.19372	0.232589	550750
Shan	Cong	Coorghi	0.000597087	0.000499751	1.19477	0.232177	550750
Shan	Murut	Yerukali	0.000674424	0.000562503	1.19897	0.23054	550750
Shan	Dusun	Muslim Karnataka	0.000923965	0.000769549	1.20066	0.229884	543699
Shan	Dusun	Brahmin Catholic Goa	0.000887214	0.000738545	1.2013	0.229635	543739
Shan	Sila	Oswal Jain	0.00066936	0.000556609	1.20257	0.229144	550740
Shan	Mang	Havik	0.000726709	0.000603642	1.20387	0.228638	550749
Shan	Hanhi	Palliyar	0.000593402	0.00049244	1.20502	0.228194	550750
Shan	Cong	Adi Dravider	0.000558461	0.0004624	1.20774	0.227145	550747
Shan	Murut	Gujarati 1	0.000616385	0.00051025	1.208	0.227045	550750
Shan	Cong	Lodhi	0.000544823	0.000450634	1.20902	0.226657	550750
Shan	Sila	Narikuruvar	0.000727301	0.000600029	1.21211	0.225471	550750
Shan	Mlabri	Sindhi Pakistan	0.00101831	0.000840038	1.21222	0.225428	537431
Shan	Cong	Agarwal	0.000521948	0.000430102	1.21354	0.224922	550750
Shan	Karen Sgaw	Jew Cochin 2	0.0006413	0.00052841	1.21364	0.224884	537420
Shan	Mang	Muslim Karnataka	0.000710747	0.000584665	1.21565	0.224119	550710
Shan	Murut	Mala	0.00063186	0.000513439	1.23064	0.218457	550750
Shan	Cong	Reddy Telangana	0.000595349	0.000479325	1.24206	0.214215	550741
Shan	Cong	Chakkiliyan	0.000572356	0.000459671	1.24514	0.213079	550750
Shan	Hanhi	Oswal Jain	0.000622596	0.000495267	1.25709	0.208721	550740
Shan	Karen Sgaw	Makrani	0.000676662	0.000537754	1.25831	0.208279	537431
Shan	Akha	Ulladan	0.000603081	0.000478314	1.26085	0.207363	539199
Shan	Mang	Burusho	0.000678298	0.000537701	1.26148	0.207137	550750
Shan	Mang	Bhil	0.000716359	0.000565994	1.26567	0.205633	550750
Shan	Dusun	Kumhar	0.000983718	0.00077454	1.27007	0.204061	543739
Shan	Karen Sgaw	Oswal Jain	0.000718264	0.000564079	1.27334	0.202898	537421
Shan	Dusun	Nadar	0.000941681	0.000739516	1.27337	0.202885	543739
Shan	Murut	Chaurasia	0.000714278	0.000560475	1.27442	0.202516	550749
Shan	Thai23	Baniyas	0.00146015	0.00114018	1.28062	0.200326	550067
Shan	Khmu	Bhil	0.000642211	0.000499982	1.28447	0.198979	550750
Shan	Murut	Hallaki	0.000707773	0.000550611	1.28543	0.198641	550750
Shan	Khmu	Kalash	0.000686041	0.000533587	1.28571	0.198543	550750
Shan	Thai23	Pathan	0.00120676	0.000938418	1.28595	0.198462	550067
Shan	Karen Sgaw	Sikh Jatt 2	0.000657486	0.000510545	1.28781	0.197812	537431
Shan	Khmu	Yadav Rajasthan	0.000678603	0.000525279	1.29189	0.196395	550750
Shan	Thai23	Patel	0.00132727	0.00102494	1.29497	0.19533	550067
Shan	Mlabri	Narikuruvar	0.0012409	0.000958051	1.29523	0.19524	537431
Shan	Cong	Gujarati 2	0.00062914	0.000485383	1.29617	0.194917	550750
Shan	Mang	Sindhi Pakistan	0.000739902	0.00057051	1.29691	0.194661	550750
Shan	Mlabri	Pathan	0.00106259	0.000818858	1.29765	0.194408	537431
Shan	Karen Sgaw	Yerukali	0.000681092	0.000521792	1.30529	0.191793	537431
Shan	Dusun	Hallaki	0.00105495	0.0008074	1.30661	0.191346	543739
Shan	Hanhi	Agarwal	0.000602855	0.000459094	1.31314	0.189135	550750
Shan	Mang	Pulliyar	0.000810158	0.000616267	1.31462	0.188637	550750
Shan	Dusun	Naidu	0.00100602	0.000763733	1.31723	0.18776	543739
Shan	Murut	Havik	0.000759413	0.000572765	1.32587	0.184882	550749
Shan	Mang	Agarwal	0.000734222	0.000549943	1.33509	0.181848	550750
Shan	Mang	Brahmin Vaidik	0.000757417	0.000566742	1.33644	0.181405	550750
Shan	Hanhi	Hallaki	0.000672477	0.000499996	1.34496	0.178637	550750
Shan	Cong	Kumhar	0.000634513	0.000471141	1.34676	0.178059	550750
Shan	Hanhi	Sikh Jatt 1	0.000678003	0.000501793	1.35116	0.176644	550750
Shan	Dusun	Reddy Telangana	0.00101956	0.000752371	1.35512	0.175378	543730
Shan	Thai23	Gujarati 2	0.00138197	0.00101464	1.36204	0.173187	550067
Shan	Karen Sgaw	Narikuruvar	0.000793759	0.000582711	1.36218	0.17314	537431
Shan	Sila	Bhil	0.00069007	0.000506345	1.36284	0.172931	550750
Shan	Murut	Kallar	0.000688383	0.000504835	1.36358	0.172699	550750
Shan	Hanhi	Reddy Telangana	0.000670104	0.000490803	1.36532	0.172152	550741
Shan	Hanhi	Pulliyar	0.000670401	0.000489192	1.37043	0.170554	550750
Shan	Hanhi	Adi Dravider	0.000669882	0.00048877	1.37055	0.170516	550747
Shan	Thai23	Ulladan	0.00147207	0.00106829	1.37796	0.168215	550067
Shan	Murut	Malaikuarvar	0.000841187	0.00060939	1.38038	0.167471	550749
Shan	Sila	Brahmin Catholic Kumta	0.000732467	0.000529845	1.38242	0.166844	550750
Shan	Cong	Pulliyar	0.000653958	0.000473049	1.38243	0.166839	550750
Shan	Mlabri	Bhumihar	0.00112643	0.000814498	1.38297	0.166673	537431
Shan	Cong	Nadar	0.000634707	0.000458516	1.38426	0.166278	550750
Shan	Dusun	Oswal Jain	0.0010907	0.000786375	1.387	0.165441	543729
Shan	Mang	Hallaki	0.000826647	0.000595941	1.38713	0.165402	550750
Shan	Sila	Brahui	0.00073798	0.000531942	1.38733	0.165341	550750
Shan	Mlabri	Balochi	0.00118532	0.000852906	1.38974	0.164608	537431
Shan	Hanhi	Bhumihar	0.000659513	0.000473096	1.39403	0.163307	550750
Shan	Akha	Jew Cochin 2	0.000601486	0.000429758	1.39959	0.161636	539188
Shan	Mang	Patel	0.00084925	0.000606653	1.39989	0.161545	550750
Shan	Cong	Makrani	0.000690348	0.000491545	1.40445	0.160186	550750
Shan	Mang	Pathan	0.000801748	0.00056991	1.4068	0.159487	550750
Shan	Sila	Brahmin Catholic Goa	0.000696838	0.000495052	1.40761	0.159248	550750
Shan	Hanhi	Yerukali	0.000734648	0.000520641	1.41104	0.158232	550750
Shan	Mang	Bhumihar	0.000797175	0.000563323	1.41513	0.157031	550750
Shan	Dusun	Yerukali	0.00111787	0.000789619	1.4157	0.156862	543739
Shan	Mang	Brahmin Catholic Kumta	0.000866876	0.000611937	1.41661	0.156597	550750
Shan	Dusun	Punjabi	0.00106184	0.000749182	1.41733	0.156386	543739
Shan	Karen Sgaw	Pathan	0.000714305	0.000503833	1.41774	0.156266	537431
Shan	Cong	Brahui	0.00068592	0.000481581	1.42431	0.154358	550750
Shan	Murut	Reddy Telangana	0.000783282	0.000548712	1.42749	0.153438	550741
Shan	Hanhi	Brahmin Catholic Kumta	0.000724917	0.000507189	1.42928	0.152922	550750
Shan	Mlabri	Punjabi	0.0012185	0.000849986	1.43355	0.151701	537431
Shan	Mlabri	Brahui	0.00122508	0.000851881	1.43809	0.150409	537431
Shan	Hanhi	Panta Kapu	0.000686691	0.000474255	1.44793	0.147635	550750
Shan	Mang	Yadav Rajasthan	0.000903837	0.000624171	1.44806	0.1476	550750
Shan	Hanhi	Lodhi	0.000682596	0.000471039	1.44913	0.147302	550750
Shan	Cong	Kamboj	0.000659596	0.000455061	1.44947	0.147207	550750
Shan	Murut	Palliyar	0.000752705	0.000517932	1.45329	0.146143	550750
Shan	Dusun	Panta Kapu	0.00107047	0.000729746	1.46691	0.1424	543739
Shan	Cong	Panta Kapu	0.000674846	0.000459644	1.46819	0.142052	550750
Shan	Mang	Dhobi	0.00090181	0.000614008	1.46873	0.141907	550750
Shan	Hanhi	Punjabi	0.000736074	0.000500975	1.46928	0.141756	550750
Shan	Karen Sgaw	Chakkiliyan	0.000720236	0.000490158	1.4694	0.141725	537431
Shan	Hanhi	Sikh Jatt 2	0.00068748	0.000467713	1.46988	0.141595	550750
Shan	Sila	Vysya	0.000734029	0.000499046	1.47086	0.141328	550750
Shan	Mang	Kumhar	0.000901124	0.000608846	1.48005	0.138859	550750
Shan	Mang	Reddy Telangana	0.000881833	0.000595527	1.48076	0.138671	550741
Shan	Hanhi	Yadav Pondicherry	0.000721212	0.000485463	1.48562	0.137381	550750
Shan	Thai23	Makrani	0.00143003	0.000961478	1.48732	0.136929	550067
Shan	Mang	Balochi	0.000896308	0.000602576	1.48746	0.136893	550750
Shan	Cong	Narikuruvar	0.00079792	0.000536041	1.48854	0.136608	550750
Shan	Mang	Vysya	0.000855854	0.000574448	1.48987	0.136258	550750
Shan	Karen Sgaw	Sindhi Pakistan	0.000759295	0.000507518	1.49609	0.134629	537431
Shan	Hanhi	Kumhar	0.000736037	0.000491499	1.49754	0.134254	550750
Shan	Sila	Makrani	0.000798796	0.000533177	1.49818	0.134086	550750
Shan	Mlabri	Ulladan	0.00139921	0.00093368	1.4986	0.133978	537431
Shan	Hanhi	Kamboj	0.000702616	0.000468548	1.49956	0.133728	550750
Shan	Cong	Havik	0.000759476	0.000506284	1.5001	0.133589	550749
Shan	Cong	Sikh Jatt 1	0.000718914	0.000478939	1.50106	0.133341	550750
Shan	Thai23	Coorghi	0.00153329	0.00101603	1.5091	0.131274	550067
Shan	Cong	Punjabi	0.000703896	0.000465143	1.51329	0.130206	550750
Shan	Mang	Lodhi	0.000861225	0.000568727	1.5143	0.129949	550750
Shan	Karen Sgaw	Bhumihar	0.00077425	0.00051061	1.51632	0.129438	537431
Shan	Dusun	Gujarati 2	0.00123036	0.000810666	1.51771	0.129088	543739
Shan	Karen Sgaw	Agarwal	0.000733942	0.000483539	1.51786	0.12905	537431
Shan	Mang	Gujarati 2	0.000944452	0.000622117	1.51813	0.128983	550750
Shan	Mlabri	Hallaki	0.00136966	0.000900097	1.52168	0.12809	537431
Shan	Sila	Malaikuarvar	0.000937845	0.000616311	1.52171	0.128082	550749
Shan	Mang	Brahmin Tiwari	0.000860377	0.000565174	1.52232	0.127928	550750
Shan	Hanhi	Sindhi Pakistan	0.000729212	0.000477153	1.52826	0.126449	550750
Shan	Thai23	Yerukali	0.00154244	0.00100907	1.52856	0.126372	550067
Shan	Dusun	Kallar	0.00110053	0.000719853	1.52883	0.126306	543739
Shan	Karen Sgaw	Brahmin Catholic Kumta	0.000828201	0.000539858	1.53411	0.125003	537431
Shan	Karen Sgaw	Scheduled Caste Karnataka	0.00084279	0.000549129	1.53478	0.124838	537431
Shan	Murut	Punjabi	0.000814063	0.000529948	1.53612	0.12451	550750
Shan	Dusun	Pulliyar	0.00117194	0.000761415	1.53916	0.123766	543739
Shan	Dusun	Sikh Jatt 1	0.00114673	0.000742731	1.54394	0.122604	543739
Shan	Mlabri	Reddy Telangana	0.00130862	0.000847297	1.54446	0.122476	537422
Shan	Lao	Ulladan	0.000795195	0.000514634	1.54517	0.122306	537431
Shan	Murut	Hakki Pikki	0.000912413	0.00059049	1.54518	0.122303	550750
Shan	Karen Sgaw	Patel	0.000842587	0.000542633	1.55277	0.120477	537431
Shan	Khmu	Kamboj	0.00075943	0.000488541	1.55449	0.120069	550750
Shan	Mlabri	Bhil	0.00131384	0.000843397	1.5578	0.119282	537431
Shan	Dusun	Yadav Pondicherry	0.00115897	0.000743379	1.55905	0.118984	543739
Shan	Akha	Scheduled Caste Karnataka	0.00068947	0.000441982	1.55995	0.118771	539199
Shan	Hanhi	Baniyas	0.000868108	0.000555354	1.56316	0.118014	550750
Shan	Hanhi	Chaurasia	0.000827466	0.000527275	1.56932	0.116572	550749
Shan	Thai23	Havik	0.00163525	0.00104117	1.5706	0.116276	550066
Shan	Karen Sgaw	Malaikuarvar	0.000965741	0.00061424	1.57225	0.115892	537430
Shan	Mlabri	Kamboj	0.00129949	0.000825782	1.57365	0.115569	537431
Shan	Karen Sgaw	Naidu	0.000837725	0.000531032	1.57754	0.114671	537431
Shan	Karen Sgaw	Vysya	0.000792809	0.00050238	1.57811	0.114541	537431
Shan	Dusun	Mala	0.00115461	0.000730386	1.58082	0.113919	543739
Shan	Lao	Jew Cochin 2	0.000739686	0.00046725	1.58306	0.113407	537420
Shan	Cong	Sindhi Pakistan	0.000720254	0.000454788	1.58371	0.113259	550750
Shan	Khmu	Makrani	0.00081437	0.000514015	1.58433	0.113119	550750
Shan	Cong	Brahmin Catholic Goa	0.000716096	0.000450841	1.58836	0.112206	550750
Shan	Mlabri	Agarwal	0.00125989	0.00079182	1.59113	0.11158	537431
Shan	Mang	Nadar	0.000914595	0.000574338	1.59243	0.111288	550750
Shan	Cong	Brahmin Vaidik	0.000704514	0.000440119	1.60073	0.109436	550750
Shan	Murut	Narikuruvar	0.000961687	0.000600129	1.60247	0.109052	550750
Shan	Sila	Patel	0.000851997	0.000531233	1.60381	0.108756	550750
Shan	Mlabri	Naidu	0.00135648	0.000845694	1.60399	0.108717	537431
Shan	Cong	Bhumihar	0.000723302	0.000449424	1.6094	0.107529	550750
Shan	Karen Sgaw	Brahmin Tiwari	0.000800731	0.000496764	1.61189	0.106985	537431
Shan	Cong	Balochi	0.000770473	0.000477708	1.61285	0.106776	550750
Shan	Sila	Punjabi	0.000836594	0.000517807	1.61565	0.10617	550750
Shan	Mlabri	Yerukali	0.0015006	0.00092186	1.6278	0.103568	537431
Shan	Sila	Scheduled Caste Karnataka	0.000895007	0.000549513	1.62873	0.10337	550750
Shan	Thai23	Balochi	0.00159614	0.000977039	1.63366	0.102331	550067
Shan	Khmu	Brahui	0.000830502	0.000505531	1.64283	0.100418	550750
Shan	Thai23	Punjabi	0.00160504	0.000976248	1.64409	0.100158	550067
Shan	Hanhi	Havik	0.000866553	0.000526383	1.64624	0.0997141	550749
Shan	Mlabri	Patel	0.00146516	0.000888983	1.64813	0.0993266	537431
Shan	Cong	Kalash	0.000818022	0.000495782	1.64996	0.0989506	550750
Shan	Thai23	Sindhi Pakistan	0.00154342	0.000934102	1.65231	0.0984721	550067
Shan	Sila	Kamboj	0.000822198	0.00049733	1.65322	0.0982854	550750
Shan	Mang	Chakkiliyan	0.000956808	0.000577654	1.65637	0.097647	550750
Shan	Thai23	Bhumihar	0.00152371	0.000913842	1.66737	0.0954411	550067
Shan	Hanhi	Jew Cochin 1	0.000856792	0.000511326	1.67563	0.0938112	550750
Shan	Khmu	Gujarati 2	0.000886337	0.000528592	1.67679	0.0935842	550750
Shan	Hanhi	Brahmin Vaidik	0.00079566	0.00047399	1.67864	0.0932218	550750
Shan	Khmu	Baniyas	0.000945857	0.00056343	1.67875	0.093201	550750
Shan	Cong	Sikh Jatt 2	0.000754563	0.00044924	1.67964	0.0930268	550750
Shan	Lao	Burusho	0.000718884	0.000426987	1.68362	0.092255	537431
Shan	Karen Sgaw	Baniyas	0.00102505	0.000606576	1.6899	0.0910471	537431
Shan	Mlabri	Kallar	0.00137147	0.000810405	1.69233	0.0905829	537431
Shan	Mlabri	Brahmin Catholic Kumta	0.00152074	0.000894006	1.70105	0.0889344	537431
Shan	Mlabri	Brahmin Catholic Goa	0.00142593	0.000833688	1.71039	0.087194	537431
Shan	Thai23	Brahui	0.00171059	0.000997327	1.71517	0.0863134	550067
Shan	Akha	Gujjar	0.000813562	0.000473922	1.71666	0.086042	539195
Shan	Hanhi	Patel	0.000865995	0.000503994	1.71827	0.0857483	550750
Shan	Dusun	Hakki Pikki	0.00142125	0.000826292	1.72004	0.0854261	543739
Shan	Murut	Arunthatiar	0.000892163	0.000518576	1.72041	0.085358	550750
Shan	Mang	Yadav Pondicherry	0.000991117	0.000576005	1.72067	0.0853103	550750
Shan	Khmu	Ulladan	0.000957758	0.00055478	1.72637	0.0842803	550750
Shan	Sila	Havik	0.000968128	0.000560253	1.72802	0.0839849	550749
Shan	Cong	Patel	0.0008471	0.00048986	1.72927	0.0837609	550750
Shan	Mlabri	Muslim Karnataka	0.00147357	0.000851969	1.7296	0.0837015	537391
Shan	Mlabri	Sikh Jatt 2	0.00143792	0.000830866	1.73063	0.083518	537431
Shan	Cong	Scheduled Caste Karnataka	0.000831857	0.000480388	1.73163	0.0833388	550750
Shan	Sila	Kalash	0.000945872	0.000545611	1.7336	0.0829888	550750
Shan	Sila	Bhumihar	0.000862635	0.000496593	1.73711	0.0823683	550750
Shan	Karen Sgaw	Kumhar	0.000915032	0.000524499	1.74458	0.0810575	537431
Shan	Cong	Naidu	0.000818272	0.00046883	1.74535	0.0809241	550750
Shan	Mang	Gujarati 1	0.00100816	0.000577332	1.74624	0.0807693	550750
Shan	Lao	Yadav Rajasthan	0.000838198	0.000477898	1.75393	0.0794431	537431
Shan	Dusun	Palliyar	0.00129618	0.000738943	1.75411	0.079412	543739
Shan	Karen Sgaw	Bhil	0.000920008	0.000524436	1.75428	0.0793822	537431
Shan	Sila	Sikh Jatt 2	0.000854052	0.000486701	1.75478	0.0792975	550750
Shan	Lao	Reddy Telangana	0.00082085	0.00046763	1.75534	0.0792007	537422
Shan	Khmu	Sindhi Pakistan	0.000874754	0.000497759	1.75739	0.0788522	550750
Shan	Akha	Dhobi	0.000784409	0.000445503	1.76073	0.0782847	539199
Shan	Karen Sgaw	Lodhi	0.000896451	0.000508944	1.7614	0.0781715	537431
Shan	Karen Sgaw	Muslim Karnataka	0.000928149	0.00052679	1.76189	0.0780871	537391
Shan	Khmu	Coorghi	0.000928965	0.000527062	1.76253	0.077979	550750
Shan	Karen Sgaw	Hakki Pikki	0.00100592	0.000570356	1.76367	0.0777869	537431
Shan	Mang	Scheduled Caste Karnataka	0.00108801	0.000616796	1.76397	0.0777372	550750
Shan	Sila	Dhobi	0.000973544	0.000551698	1.76463	0.0776256	550750
Shan	Khmu	Oswal Jain	0.00086551	0.000489956	1.7665	0.0773114	550740
Shan	Mlabri	Jew Cochin 1	0.00148968	0.000842062	1.76908	0.0768797	537431
Shan	Mlabri	Brahmin Vaidik	0.00143301	0.000808787	1.7718	0.0764275	537431
Shan	Akha	Vysya	0.000733994	0.000414214	1.77202	0.0763916	539199
Shan	Sila	Panta Kapu	0.000898023	0.00050634	1.77356	0.0761362	550750
Shan	Dusun	Malaikuarvar	0.00157365	0.000887241	1.77365	0.0761211	543738
Shan	Lao	Pulliyar	0.00084682	0.000477378	1.7739	0.0760798	537431
Shan	Akha	Bhil	0.000743518	0.000417771	1.77973	0.0751209	539199
Shan	Thai23	Adi Dravider	0.00166776	0.00093376	1.78607	0.074088	550064
Shan	Khmu	Pathan	0.000876074	0.000487895	1.79562	0.0725547	550750
Shan	Sila	Agarwal	0.000853127	0.000474901	1.79643	0.072426	550750
Shan	Sila	Balochi	0.000965501	0.000536527	1.79954	0.0719333	550750
Shan	Mang	Panta Kapu	0.00103401	0.000572595	1.80583	0.0709454	550750
Shan	Thai23	Scheduled Caste Karnataka	0.0017766	0.000982908	1.8075	0.0706846	550067
Shan	Karen Sgaw	Ulladan	0.00109447	0.000605203	1.80844	0.0705375	537431
Shan	Mlabri	Brahmin Tiwari	0.00147978	0.000814812	1.8161	0.0693557	537431
Shan	Mang	Mala	0.00104765	0.000576099	1.81852	0.0689841	550750
Shan	Thai23	Gujarati 1	0.0017138	0.000942277	1.81878	0.0689448	550067
Shan	Thai23	Palliyar	0.00168427	0.000925642	1.81957	0.0688241	550067
Shan	Sila	Pulliyar	0.000969701	0.000531924	1.82301	0.0683024	550750
Shan	Akha	Narikuruvar	0.000905359	0.000495818	1.82599	0.0678516	539199
Shan	Mang	Sikh Jatt 2	0.00102549	0.000560939	1.82816	0.0675252	550750
Shan	Mang	Brahmin Catholic Goa	0.00106572	0.000582876	1.82838	0.067492	550750
Shan	Akha	Pulliyar	0.000816874	0.000446715	1.82863	0.0674556	539199
Shan	Hanhi	Pathan	0.000848454	0.00046344	1.83078	0.067134	550750
Shan	Hanhi	Arunthatiar	0.000879805	0.000480483	1.83108	0.0670879	550750
Shan	Hanhi	Kallar	0.000858555	0.000468648	1.83198	0.0669543	550750
Shan	Mlabri	Dhobi	0.00162319	0.000885559	1.83296	0.0668086	537431
Shan	Sila	Jew Cochin 1	0.00100128	0.000546187	1.83322	0.0667697	550750
Shan	Sila	Reddy Telangana	0.000978127	0.000533041	1.83499	0.0665065	550741
Shan	Thai23	Mala	0.0016369	0.000891223	1.83669	0.0662553	550067
Shan	Karen Sgaw	Brahmin Vaidik	0.000932039	0.000506049	1.84179	0.0655052	537431
Shan	Khmu	Jew Cochin 2	0.000943804	0.000511863	1.84386	0.0652035	550739
Shan	Lao	Coorghi	0.000887089	0.000480387	1.84662	0.0648029	537431
Shan	Dusun	Jew Cochin 1	0.00143953	0.000777903	1.85053	0.0642372	543739
Shan	Karen Sgaw	Punjabi	0.000953016	0.000514475	1.85241	0.0639676	537431
Shan	Thai23	Kamboj	0.00173889	0.000935615	1.85855	0.0630907	550067
Shan	Khmu	Hakki Pikki	0.00104439	0.000561197	1.86101	0.0627432	550750
Shan	Khmu	Sikh Jatt 1	0.000938506	0.000503988	1.86216	0.0625806	550750
Shan	Mlabri	Gujarati 2	0.00168333	0.000902479	1.86523	0.0621486	537431
Shan	Mlabri	Nadar	0.00155873	0.000835462	1.86571	0.0620824	537431
Shan	Sila	Gujarati 2	0.00103244	0.000552179	1.86975	0.0615181	550750
Shan	Lao	Baniyas	0.00098822	0.000527517	1.87334	0.0610208	537431
Shan	Cong	Hallaki	0.000914505	0.000487196	1.87708	0.0605073	550750
Shan	Hanhi	Gujarati 1	0.000896209	0.000476412	1.88116	0.0599497	550750
Shan	Khmu	Burusho	0.000870434	0.000462396	1.88244	0.0597759	550750
Shan	Cong	Hakki Pikki	0.000990349	0.000524719	1.88739	0.0591079	550750
Shan	Hanhi	Yadav Rajasthan	0.000986279	0.000522328	1.88824	0.058994	550750
Shan	Thai23	Vysya	0.00179065	0.000943129	1.89862	0.0576143	550067
Shan	Sila	Hakki Pikki	0.00114152	0.000601212	1.89871	0.0576032	550750
Shan	Sila	Lodhi	0.000947956	0.000499255	1.89874	0.0575987	550750
Shan	Sila	Ulladan	0.0011184	0.000587441	1.90385	0.0569293	550750
Shan	Sila	Kumhar	0.00101823	0.000533397	1.90895	0.0562686	550750
Shan	Mlabri	Havik	0.00177148	0.000925741	1.91358	0.0556734	537430
Shan	Lao	Gujjar	0.000962906	0.000501785	1.91896	0.0549894	537427
Shan	Karen Sgaw	Sikh Jatt 1	0.0010103	0.00052338	1.93034	0.0535653	537431
Shan	Akha	Sikh Jatt 1	0.000830118	0.000429766	1.93156	0.0534141	539199
Shan	Mlabri	Hakki Pikki	0.00179219	0.000925088	1.93732	0.0527067	537431
Shan	Cong	Arunthatiar	0.000867125	0.000447437	1.93798	0.0526257	550750
Shan	Thai23	Brahmin Tiwari	0.00183373	0.000939242	1.95235	0.0508964	550067
Shan	Khmu	Dhobi	0.00102534	0.000524872	1.95351	0.0507587	550750
Shan	Hanhi	Kalash	0.000981115	0.000501775	1.95529	0.050549	550750
Shan	Khmu	Sikh Jatt 2	0.000956365	0.00048774	1.96081	0.0499013	550750
Shan	Thai23	Sikh Jatt 1	0.00195062	0.000993961	1.96247	0.0497078	550067
Shan	Lao	Yerukali	0.000932391	0.000474503	1.96498	0.0494162	537431
Shan	Lao	Naidu	0.000905438	0.000459705	1.96961	0.0488835	537431
Shan	Mlabri	Chakkiliyan	0.00161278	0.000818244	1.97102	0.0487213	537431
Shan	Akha	Naidu	0.000858471	0.000434864	1.97411	0.0483688	539199
Shan	Khmu	Brahmin Catholic Goa	0.000950399	0.000479859	1.98058	0.0476385	550750
Shan	Thai23	Dhobi	0.00203138	0.00102172	1.9882	0.0467896	550067
Shan	Mlabri	Vysya	0.00167983	0.000842182	1.99462	0.0460845	537431
Shan	Mlabri	Gujarati 1	0.00165741	0.000830606	1.99542	0.0459966	537431
Shan	Cong	Kallar	0.000887254	0.000443947	1.99856	0.0456561	550750
Shan	Karen Sgaw	Panta Kapu	0.00101293	0.000506136	2.0013	0.0453606	537431
Shan	Mang	Narikuruvar	0.00133497	0.000666642	2.00253	0.0452279	550750
Shan	Khmu	Brahmin Vaidik	0.00094931	0.000472635	2.00855	0.0445851	550750
Shan	Khmu	Muslim Karnataka	0.000996025	0.000495808	2.00889	0.0445486	550710
Shan	Cong	Malaikuarvar	0.00111596	0.000554683	2.01189	0.0442318	550749
Shan	Cong	Chaurasia	0.0009864	0.000489775	2.01398	0.0440111	550749
Shan	Khmu	Narikuruvar	0.00113292	0.000561836	2.01646	0.0437516	550750
Shan	Khmu	Malaikuarvar	0.00119369	0.000590558	2.02129	0.0432499	550749
Shan	Dusun	Ulladan	0.00170084	0.000840159	2.02443	0.0429262	543739
Shan	Thai23	Kallar	0.00179335	0.000885494	2.02526	0.042841	550067
Shan	Sila	Baniyas	0.00126565	0.000624291	2.02733	0.0426285	550750
Shan	Khmu	Nadar	0.000965528	0.000476058	2.02817	0.0425426	550750
Shan	Akha	Reddy Telangana	0.000894488	0.000439562	2.03495	0.0418555	539190
Shan	Akha	Coorghi	0.000934421	0.000459067	2.03548	0.0418026	539199
Shan	Lao	Sikh Jatt 1	0.000978245	0.000479728	2.03917	0.0414336	537431
Shan	Dusun	Chaurasia	0.00164869	0.000807296	2.04224	0.0411279	543738
Shan	Akha	Brahmin Catholic Kumta	0.000933916	0.000454679	2.05401	0.0399747	539199
Shan	Khmu	Panta Kapu	0.00100584	0.000488391	2.0595	0.0394459	550750
Shan	Thai23	Agarwal	0.00181771	0.000882475	2.05979	0.0394187	550067
Shan	Sila	Brahmin Tiwari	0.00102432	0.000495613	2.06676	0.0387564	550750
Shan	Lao	Balochi	0.000970316	0.000469133	2.06832	0.0386102	537431
Shan	Lao	Dhobi	0.000988976	0.00047787	2.06955	0.0384945	537431
Shan	Thai23	Chakkiliyan	0.00191769	0.000925942	2.07107	0.0383521	550067
Shan	Akha	Palliyar	0.000890405	0.000429245	2.07435	0.0380465	539199
Shan	Lao	Agarwal	0.000885782	0.000426428	2.07721	0.0377818	537431
Shan	Dusun	Narikuruvar	0.00171605	0.000824918	2.08026	0.0375014	543739
Shan	Mlabri	Sikh Jatt 1	0.0017862	0.00085857	2.08043	0.0374858	537431
Shan	Lao	Brahmin Catholic Goa	0.000911075	0.000437713	2.08144	0.0373934	537431
Shan	Karen Sgaw	Yadav Rajasthan	0.00112476	0.000540186	2.08217	0.0373271	537431
Shan	Mang	Adi Dravider	0.00120768	0.000579573	2.08375	0.0371833	550747
Shan	Mlabri	Baniyas	0.00203256	0.000975303	2.08403	0.037157	537431
Shan	Karen Sgaw	Brahmin Catholic Goa	0.00105925	0.000507239	2.08827	0.0367731	537431
Shan	Sila	Palliyar	0.00107349	0.000513739	2.08957	0.0366563	550750
Shan	Akha	Hakki Pikki	0.000982911	0.000470351	2.08974	0.0366411	539199
Shan	Karen Sgaw	Nadar	0.00104317	0.000499141	2.08993	0.0366238	537431
Shan	Khmu	Patel	0.00108722	0.000518985	2.0949	0.0361799	550750
Shan	Lao	Makrani	0.000995492	0.000474605	2.09752	0.0359478	537431
Shan	Mang	Kallar	0.00119985	0.0005701	2.10463	0.0353233	550750
Shan	Lao	Narikuruvar	0.00110258	0.000522553	2.10999	0.034859	537431
Shan	Mlabri	Adi Dravider	0.00176746	0.00083653	2.11285	0.0346137	537428
Shan	Lao	Malaikuarvar	0.00116284	0.000548917	2.11842	0.0341398	537430
Shan	Khmu	Lodhi	0.00101691	0.000479148	2.12233	0.03381	550750
Shan	Khmu	Yerukali	0.00107826	0.000507473	2.12476	0.0336064	550750
Shan	Lao	Scheduled Caste Karnataka	0.00103494	0.000486896	2.12559	0.0335378	537431
Shan	Lao	Vysya	0.000949314	0.000445452	2.13113	0.0330787	537431
Shan	Lao	Hakki Pikki	0.0010905	0.000510476	2.13624	0.0326597	537431
Shan	Mlabri	Chaurasia	0.00188343	0.000881537	2.13653	0.0326363	537430
Shan	Mlabri	Lodhi	0.0017295	0.00080666	2.14403	0.0320306	537431
Shan	Cong	Gujarati 1	0.00100328	0.000466917	2.14873	0.0316561	550750
Shan	Thai23	Malaikuarvar	0.00237606	0.00110523	2.14983	0.0315684	550066
Shan	Mang	Hakki Pikki	0.0013807	0.000642143	2.15014	0.0315438	550750
Shan	Lao	Chakkiliyan	0.000953665	0.000442362	2.15585	0.0310957	537431
Shan	Akha	Nadar	0.00091165	0.000422713	2.15666	0.0310319	539199
Shan	Lao	Havik	0.00104639	0.000485122	2.15695	0.0310093	537430
Shan	Akha	Chakkiliyan	0.000901977	0.000417919	2.15826	0.0309077	539199
Shan	Akha	Hallaki	0.000968125	0.000448355	2.15928	0.0308281	539199
Shan	Cong	Pathan	0.000976409	0.000451701	2.16163	0.0306468	550750
Shan	Khmu	Brahmin Catholic Kumta	0.00113535	0.000525191	2.16178	0.0306354	550750
Shan	Lao	Brahui	0.00101331	0.000468079	2.16483	0.030401	537431
Shan	Hanhi	Brahmin Tiwari	0.00101664	0.000469361	2.16601	0.0303101	550750
Shan	Mang	Malaikuarvar	0.00148956	0.00068691	2.1685	0.0301209	550749
Shan	Sila	Muslim Karnataka	0.00116916	0.000538426	2.17144	0.0298978	550710
Shan	Sila	Pathan	0.00109855	0.000505706	2.17232	0.0298317	550750
Shan	Karen Sgaw	Reddy Telangana	0.00116095	0.000533724	2.17519	0.0296156	537422
Shan	Lao	Kumhar	0.00105683	0.000482622	2.18977	0.0285413	537431
Shan	Mlabri	Coorghi	0.00194077	0.00088388	2.19574	0.0281105	537431
Shan	Khmu	Naidu	0.00110622	0.000503655	2.19639	0.0280643	550750
Shan	Karen Sgaw	Burusho	0.00106583	0.000484811	2.19844	0.0279177	537431
Shan	Sila	Yadav Rajasthan	0.00124643	0.000566873	2.19879	0.0278929	550750
Shan	Akha	Makrani	0.000990374	0.000450096	2.20036	0.0277814	539199
Shan	Khmu	Agarwal	0.00100506	0.000456669	2.20085	0.0277465	550750
Shan	Sila	Hallaki	0.00116388	0.000527998	2.20434	0.0275007	550750
Shan	Thai23	Nadar	0.00205242	0.000930794	2.20502	0.0274524	550067
Shan	Khmu	Brahmin Tiwari	0.00106708	0.000483693	2.2061	0.0273767	550750
Shan	Sila	Adi Dravider	0.00114439	0.000518334	2.20782	0.0272567	550747
Shan	Thai23	Hallaki	0.0021371	0.000966196	2.21187	0.0269753	550067
Shan	Lao	Hallaki	0.00106529	0.00048113	2.21415	0.0268186	537431
Shan	Akha	Malaikuarvar	0.00115317	0.000519464	2.21992	0.0264241	539198
Shan	Sila	Nadar	0.00109536	0.000491992	2.22638	0.0259889	550750
Shan	Karen Sgaw	Jew Cochin 1	0.00116642	0.000521002	2.2388	0.0251692	537431
Shan	Khmu	Yadav Pondicherry	0.00110417	0.000492277	2.24297	0.0248985	550750
Shan	Cong	Brahmin Tiwari	0.00100561	0.000448299	2.24318	0.0248855	550750
Shan	Mlabri	Yadav Pondicherry	0.0018948	0.000844389	2.24399	0.0248333	537431
Shan	Thai23	Lodhi	0.00207077	0.00092178	2.2465	0.0246723	550067
Shan	Lao	Nadar	0.00101015	0.000449029	2.24962	0.024473	537431
Shan	Thai23	Yadav Pondicherry	0.00213209	0.000945151	2.25581	0.0240823	550067
Shan	Karen Sgaw	Mala	0.00114315	0.000505694	2.26057	0.0237861	537431
Shan	Akha	Oswal Jain	0.00101887	0.000448985	2.26927	0.0232517	539189
Shan	Lao	Pathan	0.00101838	0.000447292	2.27676	0.0228004	537431
Shan	Sila	Yadav Pondicherry	0.00117528	0.000514498	2.28433	0.0223522	550750
Shan	Mlabri	Mala	0.0018948	0.00082935	2.28468	0.0223315	537431
Shan	Cong	Jew Cochin 1	0.00113843	0.000497442	2.28858	0.022104	550750
Shan	Akha	Gujarati 2	0.00105349	0.000459315	2.29361	0.0218129	539199
Shan	Karen Sgaw	Hallaki	0.00125768	0.000546247	2.30241	0.0213121	537431
Shan	Akha	Havik	0.00108358	0.00047009	2.30504	0.0211644	539198
Shan	Khmu	Scheduled Caste Karnataka	0.001215	0.000525944	2.31013	0.0208812	550750
Shan	Thai23	Brahmin Catholic Kumta	0.00233704	0.00101136	2.31078	0.0208452	550067
Shan	Lao	Kamboj	0.00104011	0.000449724	2.31276	0.0207356	537431
Shan	Karen Sgaw	Gujarati 1	0.00117749	0.000506446	2.325	0.0200719	537431
Shan	Khmu	Chakkiliyan	0.00110157	0.000473552	2.32618	0.0200089	550750
Shan	Sila	Brahmin Vaidik	0.00115162	0.000491263	2.34421	0.0190677	550750
Shan	Khmu	Havik	0.00125962	0.000536797	2.34655	0.0189481	550749
Shan	Sila	Arunthatiar	0.00120839	0.000514576	2.34832	0.0188585	550750
Shan	Karen Sgaw	Chaurasia	0.00125178	0.000531335	2.35591	0.0184773	537430
Shan	Akha	Adi Dravider	0.00102971	0.000435617	2.36379	0.0180891	539196
Shan	Lao	Chaurasia	0.00113625	0.000480661	2.36394	0.0180819	537430
Shan	Mlabri	Malaikuarvar	0.00233831	0.000987517	2.36787	0.017891	537430
Shan	Mang	Palliyar	0.00138692	0.000585498	2.36879	0.0178464	550750
Shan	Lao	Muslim Karnataka	0.00110543	0.000465396	2.37525	0.0175372	537391
Shan	Khmu	Chaurasia	0.00123781	0.000521079	2.37547	0.0175265	550749
Shan	Mlabri	Pulliyar	0.00202156	0.000848674	2.38202	0.0172181	537431
Shan	Lao	Kalash	0.0011465	0.000481221	2.38249	0.017196	537431
Shan	Akha	Punjabi	0.00102262	0.000429048	2.38347	0.0171505	539199
Shan	Lao	Bhumihar	0.00109198	0.000457402	2.38735	0.0169705	537431
Shan	Mang	Jew Cochin 1	0.00148114	0.000618169	2.39601	0.0165745	550750
Shan	Akha	Muslim Karnataka	0.00105547	0.00043819	2.40871	0.016009	539159
Shan	Khmu	Bhumihar	0.0011779	0.000488462	2.41145	0.0158891	550750
Shan	Lao	Sindhi Pakistan	0.00108008	0.000447139	2.41555	0.0157116	537431
Shan	Cong	Burusho	0.00106512	0.000440849	2.41606	0.0156894	550750
Shan	Semende	Gujjar	0.00146302	0.000605327	2.41691	0.015653	550746
Shan	Khmu	Hallaki	0.00125432	0.000518733	2.41805	0.0156041	550750
Shan	Karen Sgaw	Yadav Pondicherry	0.00125341	0.000517679	2.42121	0.015469	537431
Shan	Thai23	Brahmin Vaidik	0.00224363	0.000922663	2.43169	0.0150284	550067
Shan	Akha	Brahui	0.00106064	0.00043517	2.4373	0.0147974	539199
Shan	Sila	Sindhi Pakistan	0.00123473	0.000506052	2.43992	0.0146906	550750
Shan	Sila	Gujarati 1	0.00122	0.000497524	2.45215	0.0142006	550750
Shan	Akha	Baniyas	0.00119406	0.000485511	2.45939	0.0139175	539199
Shan	Lao	Panta Kapu	0.00112308	0.000456165	2.46201	0.013816	537431
Shan	Khmu	Palliyar	0.00124179	0.00050208	2.47329	0.0133876	550750
Shan	Mlabri	Palliyar	0.00201952	0.000811108	2.48983	0.0127804	537431
Shan	Lao	Mala	0.00111874	0.000448842	2.49251	0.0126843	537431
Shan	Akha	Balochi	0.00108652	0.000433542	2.50614	0.0122056	539199
Shan	Akha	Agarwal	0.000997358	0.000396349	2.51636	0.0118573	539199
Shan	Akha	Yerukali	0.0011463	0.000454998	2.51936	0.0117569	539199
Shan	Lao	Patel	0.00120059	0.000475378	2.52555	0.0115516	537431
Shan	Lao	Bhil	0.00114934	0.000453864	2.53234	0.0113302	537431
Shan	Thai23	Muslim Karnataka	0.00248412	0.000978742	2.53807	0.0111464	550027
Shan	Lao	Brahmin Tiwari	0.0011514	0.000453259	2.54027	0.0110766	537431
Shan	Mang	Arunthatiar	0.00147306	0.000577923	2.54889	0.0108066	550750
Shan	Thai23	Kumhar	0.00250146	0.000978889	2.5554	0.0106064	550067
Shan	Sila	Mala	0.00127697	0.000498999	2.55906	0.0104955	550750
Shan	Akha	Yadav Pondicherry	0.00108272	0.000422722	2.5613	0.010428	539199
Shan	Lao	Punjabi	0.00120698	0.000470654	2.56448	0.0103332	537431
Shan	Lao	Brahmin Vaidik	0.00114198	0.000444691	2.56803	0.0102277	537431
Shan	Akha	Lodhi	0.00105854	0.000411989	2.56935	0.0101888	539199
Shan	Akha	Kallar	0.00105331	0.000408386	2.5792	0.00990303	539199
Shan	Lao	Sikh Jatt 2	0.00115314	0.000447085	2.57924	0.00990187	537431
Shan	Akha	Mala	0.00108616	0.000420222	2.58473	0.00974566	539199
Shan	Karen Sgaw	Adi Dravider	0.00135755	0.000525016	2.58573	0.00971737	537428
Shan	Khmu	Vysya	0.00124607	0.000481506	2.58785	0.00965757	550750
Shan	Mlabri	Kumhar	0.00216765	0.000836385	2.59169	0.00955066	537431
Shan	Lao	Brahmin Catholic Kumta	0.001252	0.000482802	2.59319	0.00950906	537431
Shan	Lao	Gujarati 1	0.00120202	0.000456736	2.63175	0.00849469	537431
Shan	Lao	Lodhi	0.00114574	0.000434762	2.63532	0.00840577	537431
Shan	Sila	Chaurasia	0.00149147	0.000565396	2.63792	0.00834165	550749
Shan	Mlabri	Panta Kapu	0.00212143	0.000803175	2.64131	0.0082587	537431
Shan	Akha	Patel	0.00118153	0.000445593	2.65158	0.00801167	539199
Shan	Lawa	Baniyas	0.00152842	0.000573647	2.66439	0.00771276	537431
Shan	Thai23	Arunthatiar	0.00249547	0.000936336	2.66514	0.00769565	550067
Shan	Khmu	Mala	0.00128885	0.000483186	2.66739	0.00764428	550750
Shan	Khmu	Reddy Telangana	0.00130285	0.000488307	2.66809	0.0076284	550741
Shan	Akha	Kalash	0.00123686	0.000461601	2.67951	0.00737305	539199
Shan	Khmu	Jew Cochin 1	0.00139791	0.000521137	2.68242	0.00730908	550750
Shan	Karen Sgaw	Pulliyar	0.00144116	0.000536799	2.68473	0.00725882	537431
Shan	Lawa	Hakki Pikki	0.00148386	0.000551913	2.68857	0.00717585	537431
Shan	Akha	Yadav Rajasthan	0.00125433	0.000464014	2.70321	0.00686742	539199
Shan	Akha	Brahmin Catholic Goa	0.00115219	0.00042456	2.71384	0.00665088	539199
Shan	Lao	Adi Dravider	0.00123608	0.000454443	2.72	0.00652825	537428
Shan	Akha	Sikh Jatt 2	0.00113134	0.000413392	2.73672	0.00620558	539199
Shan	Khmu	Pulliyar	0.00137548	0.000502001	2.73999	0.00614403	550750
Shan	Mang	Chaurasia	0.0016952	0.000614009	2.76087	0.00576475	550749
Shan	Karen Sgaw	Kallar	0.00136205	0.00049271	2.76441	0.00570261	537431
Shan	Karen Sgaw	Arunthatiar	0.00139646	0.000505077	2.76485	0.00569486	537431
Shan	Akha	Kamboj	0.00114544	0.000413221	2.77197	0.00557186	539199
Shan	Thai23	Jew Cochin 1	0.00274446	0.000985724	2.78421	0.00536581	550067
Shan	Khmu	Kallar	0.00132181	0.000470196	2.8112	0.00493575	550750
Shan	Akha	Kumhar	0.00121516	0.000431168	2.81831	0.00482776	539199
Shan	Sila	Kallar	0.001369	0.000484564	2.82523	0.00472473	550750
Shan	Lawa	Brahui	0.00142346	0.000501528	2.83824	0.00453628	537431
Shan	Lawa	Gujjar	0.00157943	0.000551842	2.86211	0.00420832	537427
Shan	Karen Sgaw	Palliyar	0.00155487	0.000541436	2.87174	0.00408214	537431
Shan	Akha	Brahmin Vaidik	0.00118167	0.000411152	2.87406	0.00405237	539199
Shan	Akha	Panta Kapu	0.00121548	0.000421543	2.8834	0.00393404	539199
Shan	Khmu	Kumhar	0.00145262	0.000502881	2.88859	0.00386973	550750
Shan	Lao	Kallar	0.00125821	0.000434185	2.89787	0.00375709	537431
Shan	Lawa	Jew Cochin 2	0.00149139	0.000513335	2.9053	0.00366904	537420
Shan	Lao	Palliyar	0.00133646	0.000459393	2.90919	0.00362364	537431
Shan	Akha	Arunthatiar	0.00124824	0.00042708	2.92272	0.00346985	539199
Shan	Khmu	Punjabi	0.00151557	0.000517629	2.92791	0.00341248	550750
Shan	Lao	Gujarati 2	0.00141958	0.000484483	2.93009	0.00338865	537431
Shan	Thai23	Chaurasia	0.00292258	0.000995282	2.93643	0.0033201	550066
Shan	Lao	Arunthatiar	0.00135323	0.000460457	2.93888	0.00329402	537431
Shan	Lao	Jew Cochin 1	0.00143891	0.000489403	2.94013	0.0032807	537431
Shan	Khmu	Gujarati 1	0.00145203	0.00049349	2.94237	0.0032571	550750
Shan	Hanhi	Burusho	0.00134615	0.000456237	2.95055	0.00317204	550750
Shan	Akha	Jew Cochin 1	0.00131575	0.000444659	2.95901	0.00308633	539199
Shan	Semende	Scheduled Caste Karnataka	0.00168288	0.00056564	2.97518	0.00292819	550750
Shan	Mlabri	Arunthatiar	0.00244804	0.000821643	2.97945	0.00288769	537431
Shan	Akha	Sindhi Pakistan	0.00123746	0.000414593	2.98477	0.00283794	539199
Shan	Sila	Yerukali	0.00173326	0.000571391	3.0334	0.00241812	550750
Shan	Akha	Chaurasia	0.00138628	0.000456988	3.03352	0.00241715	539198
Shan	Lawa	Oswal Jain	0.00156653	0.000513774	3.04907	0.00229549	537421
Shan	Sila	Burusho	0.00145391	0.000476827	3.04914	0.00229495	550750
Shan	Akha	Pathan	0.00126683	0.000411859	3.07588	0.00209882	539199
Shan	Semende	Balochi	0.0017239	0.000559236	3.08259	0.00205205	550750
Shan	Akha	Bhumihar	0.00131561	0.000426227	3.08665	0.00202426	539199
Shan	Khmu	Arunthatiar	0.001515	0.000488515	3.10125	0.00192707	550750
Shan	Semende	Ulladan	0.00187656	0.000604907	3.10224	0.00192065	550750
Shan	Semende	Jew Cochin 2	0.00168031	0.000539658	3.11365	0.00184786	550739
Shan	Akha	Brahmin Tiwari	0.00130857	0.000416019	3.14546	0.00165827	539199
Shan	Semende	Reddy Telangana	0.00174863	0.000549267	3.18356	0.00145474	550741
Shan	Lawa	Narikuruvar	0.00179105	0.000560066	3.19793	0.0013842	537431
Shan	Lao	Yadav Pondicherry	0.00145664	0.000450958	3.2301	0.00123749	537431
Shan	Khmu	Adi Dravider	0.00159435	0.000491079	3.24662	0.00116785	550747
Shan	Lawa	Naidu	0.00159991	0.000492633	3.24768	0.00116349	537431
Shan	Akha	Gujarati 1	0.0013919	0.000423102	3.28975	0.00100275	539199
Shan	Lawa	Balochi	0.00166589	0.000505683	3.29433	0.000986558	537431
Shan	Lawa	Dhobi	0.00170619	0.000517897	3.29445	0.000986128	537431
Shan	Lawa	Kalash	0.00177425	0.000535914	3.31069	0.000930662	537431
Shan	Lawa	Gujarati 2	0.001674	0.000500945	3.34169	0.000832696	537431
Shan	Semende	Makrani	0.00185693	0.000551961	3.36425	0.000767518	550750
Shan	Lawa	Kamboj	0.00161574	0.00047618	3.39312	0.000691004	537431
Shan	Semende	Havik	0.0019145	0.000562626	3.40279	0.000667023	550749
Shan	Semende	Kalash	0.00201756	0.000591906	3.40859	0.000652998	550750
Shan	Semende	Oswal Jain	0.00190361	0.00055654	3.42043	0.000625228	550740
Shan	Semende	Brahui	0.00189223	0.00055083	3.43525	0.000592018	550750
Shan	Lawa	Burusho	0.00160666	0.000464432	3.4594	0.000541376	537431
Shan	Semende	Sikh Jatt 2	0.00183467	0.000526367	3.48554	0.000491145	550750
Shan	Lawa	Yadav Rajasthan	0.00175235	0.000501949	3.4911	0.000481038	537431
Shan	Semende	Hakki Pikki	0.00203744	0.000580346	3.51073	0.000446872	550750
Shan	Lawa	Pathan	0.00167431	0.000476679	3.51245	0.000443992	537431
Shan	Lawa	Havik	0.00183032	0.000519988	3.51992	0.00043167	537430
Shan	Semende	Coorghi	0.0020013	0.000564504	3.54524	0.000392259	550750
Shan	Semende	Vysya	0.00185748	0.00052308	3.55105	0.000383693	550750
Shan	Lawa	Brahmin Catholic Kumta	0.00184333	0.000518824	3.5529	0.00038101	537431
Shan	Semende	Muslim Karnataka	0.00196848	0.000553944	3.55357	0.000380034	550710
Shan	Semende	Bhil	0.00191093	0.000534171	3.57737	0.000347072	550750
Shan	Semende	Patel	0.00196254	0.000548229	3.57977	0.000343892	550750
Shan	Lawa	Makrani	0.00182764	0.000509016	3.59054	0.000329997	537431
Shan	Lawa	Coorghi	0.00192573	0.00053421	3.60482	0.000312372	537431
Shan	Semende	Kamboj	0.00189358	0.000523132	3.6197	0.00029495	550750
Shan	Lawa	Yerukali	0.00187474	0.000517604	3.62197	0.000292373	537431
Shan	Lawa	Brahmin Catholic Goa	0.00174206	0.000480464	3.62578	0.000288093	537431
Shan	Semende	Sindhi Pakistan	0.00197969	0.000538749	3.67461	0.000238211	550750
Shan	Semende	Pathan	0.00193884	0.000522527	3.71051	0.000206839	550750
Shan	Lawa	Hallaki	0.00194175	0.000521883	3.72066	0.000198703	537431
Shan	Semende	Yerukali	0.00208131	0.000559047	3.72295	0.000196907	550750
Shan	Semende	Burusho	0.00188264	0.000502807	3.74427	0.00018092	550750
Shan	Lawa	Muslim Karnataka	0.00188898	0.000503306	3.75315	0.000174625	537391
Shan	Naxi	Ulladan	0.00215779	0.000571391	3.77639	0.000159117	550750
Shan	Semende	Sikh Jatt 1	0.0020904	0.000552893	3.78084	0.000156297	550750
Shan	Semende	Yadav Rajasthan	0.00215627	0.000569967	3.78316	0.000154851	550750
Shan	Borneo	Jew Cochin 2	0.00208753	0.000546929	3.81683	0.000135178	550739
Shan	Borneo	Narikuruvar	0.00226622	0.000593482	3.81851	0.00013426	550750
Shan	Borneo	Burusho	0.00192684	0.000503516	3.82676	0.000129842	550750
Shan	Lawa	Vysya	0.00185218	0.00048354	3.83046	0.000127903	537431
Shan	Semende	Brahmin Catholic Goa	0.00202383	0.000526745	3.84214	0.000121968	550750
Shan	Lawa	Bhil	0.00189405	0.000492433	3.84631	0.000119909	537431
Shan	Semende	Brahmin Vaidik	0.00198326	0.000514386	3.85558	0.000115454	550750
Shan	Semende	Naidu	0.00209182	0.000541711	3.86151	0.000112688	550750
Shan	Lawa	Sikh Jatt 2	0.0018927	0.000486738	3.88853	0.000100853	537431
Shan	Lawa	Patel	0.00196091	0.000504265	3.88865	0.000100802	537431
Shan	Borneo	Baniyas	0.00237529	0.000610344	3.89173	9.95324e-05	550750
Shan	Naxi	Jew Cochin 2	0.00195649	0.000499946	3.91341	9.10027e-05	550739
Shan	Semende	Nadar	0.00205947	0.000525043	3.92247	8.76448e-05	550750
Shan	Lawa	Jew Cochin 1	0.00199492	0.000504795	3.95194	7.75213e-05	537431
Shan	Semende	Bhumihar	0.00210908	0.000532569	3.96019	7.48896e-05	550750
Shan	Lawa	Sindhi Pakistan	0.00192184	0.000484996	3.96258	7.41441e-05	537431
Shan	Borneo	Gujjar	0.00231989	0.000585391	3.96298	7.40211e-05	550746
Shan	Lawa	Brahmin Tiwari	0.00189343	0.000476923	3.9701	7.18437e-05	537431
Shan	Lawa	Chakkiliyan	0.0018415	0.000463514	3.97291	7.09994e-05	537431
Shan	Lawa	Scheduled Caste Karnataka	0.00208438	0.000523677	3.98028	6.88347e-05	537431
Shan	Semende	Chakkiliyan	0.00208083	0.00052253	3.98222	6.82758e-05	550750
Shan	Semende	Agarwal	0.00200036	0.000499181	4.00728	6.14228e-05	550750
Shan	Lawa	Kumhar	0.00199101	0.000496511	4.01	6.07176e-05	537431
Shan	Semende	Yadav Pondicherry	0.00219599	0.000547616	4.01009	6.06957e-05	550750
Shan	Borneo	Patel	0.00220531	0.000548882	4.01783	5.87371e-05	550750
Shan	Lawa	Ulladan	0.00223439	0.000554365	4.03054	5.56491e-05	537431
Shan	Semende	Hallaki	0.00232064	0.000574692	4.03805	5.38975e-05	550750
Shan	Semende	Baniyas	0.00254259	0.000626183	4.06045	4.89774e-05	550750
Shan	Borneo	Balochi	0.00221565	0.000545208	4.06386	4.82679e-05	550750
Shan	Borneo	Kalash	0.00227673	0.000559721	4.06762	4.74949e-05	550750
Shan	Lawa	Punjabi	0.00205561	0.000505302	4.06808	4.74016e-05	537431
Shan	Lawa	Malaikuarvar	0.00232508	0.000571335	4.06955	4.71039e-05	537430
Shan	Lawa	Nadar	0.00189659	0.000465683	4.0727	4.64705e-05	537431
Shan	Semende	Panta Kapu	0.00213888	0.00052503	4.07383	4.6246e-05	550750
Shan	Semende	Narikuruvar	0.00249741	0.000612904	4.07472	4.60702e-05	550750
Shan	Lawa	Adi Dravider	0.00201087	0.000493454	4.0751	4.59953e-05	537428
Shan	Semende	Palliyar	0.00220559	0.000536384	4.11196	3.92321e-05	550750
Shan	Borneo	Scheduled Caste Karnataka	0.00227222	0.00055219	4.11492	3.87315e-05	550750
Shan	Semende	Punjabi	0.00222604	0.000540909	4.11537	3.8656e-05	550750
Shan	Lawa	Sikh Jatt 1	0.00207833	0.000502107	4.13921	3.4851e-05	537431
Shan	Semende	Kumhar	0.00227712	0.00054949	4.14406	3.41205e-05	550750
Shan	Naxi	Dhobi	0.00219371	0.000529097	4.14615	3.38116e-05	550750
Shan	Lawa	Mala	0.00193498	0.000466512	4.14775	3.35756e-05	537431
Shan	Lawa	Reddy Telangana	0.00200225	0.000481127	4.16158	3.16049e-05	537422
Shan	Lawa	Bhumihar	0.00197378	0.000473659	4.16708	3.08527e-05	537431
Shan	Borneo	Yadav Rajasthan	0.00237207	0.000567282	4.18146	2.89638e-05	550750
Shan	Semende	Pulliyar	0.00227245	0.00054302	4.18484	2.85372e-05	550750
Shan	Lawa	Lodhi	0.00196378	0.000468667	4.19014	2.78787e-05	537431
Shan	Borneo	Oswal Jain	0.00226167	0.000538868	4.19708	2.70376e-05	550740
Shan	Semende	Dhobi	0.00241637	0.000572444	4.22115	2.43057e-05	550750
Shan	Semende	Gujarati 2	0.00240017	0.000565292	4.24589	2.17725e-05	550750
Shan	Borneo	Pathan	0.00223174	0.00052385	4.26028	2.04174e-05	550750
Shan	Semende	Adi Dravider	0.00228691	0.000536254	4.26459	2.00266e-05	550747
Shan	Borneo	Bhil	0.00231156	0.000537407	4.30133	1.69778e-05	550750
Shan	Borneo	Kamboj	0.00227378	0.000528542	4.30199	1.69272e-05	550750
Shan	Naxi	Pulliyar	0.00223656	0.0005197	4.30356	1.68074e-05	550750
Shan	Borneo	Dhobi	0.0023584	0.000547536	4.3073	1.65256e-05	550750
Shan	Borneo	Sikh Jatt 1	0.00234647	0.000544455	4.30975	1.63438e-05	550750
Shan	Borneo	Hakki Pikki	0.00248053	0.0005752	4.31247	1.61439e-05	550750
Shan	Lawa	Panta Kapu	0.00208771	0.000482169	4.32984	1.4922e-05	537431
Shan	Semende	Kallar	0.00219597	0.000506387	4.33654	1.44741e-05	550750
Shan	Lawa	Brahmin Vaidik	0.00206357	0.000474578	4.34821	1.37251e-05	537431
Shan	Naxi	Gujjar	0.00236831	0.000540325	4.38313	1.16989e-05	550746
Shan	Lawa	Agarwal	0.00201266	0.000458906	4.38577	1.15575e-05	537431
Shan	Borneo	Brahui	0.0024612	0.000556457	4.42299	9.73458e-06	550750
Shan	Semende	Brahmin Catholic Kumta	0.00251455	0.00056837	4.42414	9.68292e-06	550750
Shan	Naxi	Baniyas	0.00270314	0.00060975	4.43319	9.28484e-06	550750
Shan	Borneo	Brahmin Catholic Goa	0.00234646	0.000525537	4.46488	8.0114e-06	550750
Shan	Borneo	Yerukali	0.00251425	0.000562703	4.46816	7.88956e-06	550750
Shan	Borneo	Sikh Jatt 2	0.00234392	0.000522888	4.48265	7.37217e-06	550750
Shan	Borneo	Malaikuarvar	0.00269448	0.000600573	4.48651	7.23997e-06	550749
Shan	Naxi	Yerukali	0.00242052	0.000538865	4.49187	7.05992e-06	550750
Shan	Semende	Brahmin Tiwari	0.00237169	0.000525888	4.50987	6.48682e-06	550750
Shan	Borneo	Hallaki	0.00254011	0.000562241	4.51783	6.24754e-06	550750
Shan	Semende	Gujarati 1	0.00234126	0.00051726	4.52626	6.0036e-06	550750
Shan	Borneo	Ulladan	0.00256116	0.00056529	4.5307	5.87891e-06	550750
Shan	Borneo	Reddy Telangana	0.00250051	0.000549249	4.55259	5.29898e-06	550741
Shan	Naxi	Scheduled Caste Karnataka	0.00243481	0.000534152	4.55827	5.15771e-06	550750
Shan	Semende	Mala	0.00231254	0.000506417	4.56648	4.95994e-06	550750
Shan	Naxi	Naidu	0.00231144	0.000505269	4.57467	4.7698e-06	550750
Shan	Borneo	Lodhi	0.00236805	0.000515686	4.59205	4.38916e-06	550750
Shan	Semende	Malaikuarvar	0.00288981	0.000629091	4.59362	4.35616e-06	550749
Shan	Lawa	Chaurasia	0.00230089	0.000500535	4.59686	4.28914e-06	537430
Shan	Borneo	Bhumihar	0.00244162	0.000529932	4.60743	4.07679e-06	550750
Shan	Lawa	Pulliyar	0.00243863	0.000528278	4.61618	3.90868e-06	537431
Shan	Naxi	Coorghi	0.00248374	0.000536672	4.62805	3.69124e-06	550750
Shan	Naxi	Malaikuarvar	0.00275803	0.000595745	4.62955	3.66455e-06	550749
Shan	Semende	Jew Cochin 1	0.00264868	0.000571017	4.63854	3.50883e-06	550750
Shan	Akha	Burusho	0.00186667	0.000402041	4.64297	3.43434e-06	539199
Shan	Borneo	Gujarati 2	0.00262825	0.000564923	4.6524	3.28095e-06	550750
Shan	Borneo	Naidu	0.00247215	0.000531168	4.65417	3.25292e-06	550750
Shan	Borneo	Sindhi Pakistan	0.00246162	0.000527528	4.66632	3.06643e-06	550750
Shan	Lawa	Arunthatiar	0.00223022	0.000477473	4.67088	2.99913e-06	537431
Shan	Borneo	Makrani	0.0026084	0.000556366	4.68828	2.75514e-06	550750
Shan	Naxi	Palliyar	0.00232806	0.000496231	4.69148	2.71242e-06	550750
Shan	Borneo	Pulliyar	0.00255313	0.000541444	4.71541	2.41228e-06	550750
Shan	Semende	Lodhi	0.00238981	0.000506356	4.71963	2.36276e-06	550750
Shan	Lawa	Yadav Pondicherry	0.00229756	0.000486307	4.7245	2.30679e-06	537431
Shan	Borneo	Brahmin Vaidik	0.00239348	0.000504969	4.73985	2.13873e-06	550750
Shan	Borneo	Punjabi	0.00262066	0.000551612	4.75091	2.02508e-06	550750
Shan	Lawa	Gujarati 1	0.00228948	0.000480915	4.76068	1.92937e-06	537431
Shan	Naxi	Brahmin Catholic Kumta	0.00252159	0.000528971	4.76697	1.87022e-06	550750
Shan	Naxi	Reddy Telangana	0.00244879	0.000513628	4.76763	1.86404e-06	550741
Shan	Naxi	Makrani	0.00255548	0.000533329	4.79156	1.65491e-06	550750
Shan	Borneo	Brahmin Catholic Kumta	0.00278907	0.00058085	4.8017	1.57321e-06	550750
Shan	Semende	Chaurasia	0.00270101	0.000562346	4.80312	1.56214e-06	550749
Shan	Borneo	Panta Kapu	0.00253492	0.000525569	4.82319	1.41277e-06	550750
Shan	Nicobarese	Gujjar	0.00393778	0.000816161	4.82476	1.40169e-06	550746
Shan	Borneo	Coorghi	0.00272231	0.000560662	4.85552	1.20069e-06	550750
Shan	Borneo	Brahmin Tiwari	0.0025787	0.000526308	4.89961	9.60261e-07	550750
Shan	Naxi	Sikh Jatt 1	0.00258469	0.000526012	4.91375	8.93523e-07	550750
Shan	Nicobarese	Burusho	0.00338902	0.000688961	4.91902	8.69776e-07	550750
Shan	Naxi	Narikuruvar	0.00284682	0.000577686	4.92798	8.30844e-07	550750
Shan	Borneo	Chakkiliyan	0.00249158	0.000505189	4.93198	8.14e-07	550750
Shan	Naxi	Yadav Rajasthan	0.00266107	0.000537324	4.95245	7.32848e-07	550750
Shan	Naxi	Bhil	0.00251419	0.000507348	4.95554	7.21282e-07	550750
Shan	Naxi	Chakkiliyan	0.0024156	0.000485376	4.97677	6.46547e-07	550750
Shan	Naxi	Havik	0.00280688	0.000563578	4.98046	6.34318e-07	550749
Shan	Lawa	Kallar	0.00231062	0.000463787	4.98207	6.29073e-07	537431
Shan	Borneo	Muslim Karnataka	0.00264263	0.000529985	4.98623	6.15687e-07	550710
Shan	Lawa	Palliyar	0.00248393	0.000496098	5.00692	5.53071e-07	537431
Shan	Borneo	Palliyar	0.00269191	0.000537044	5.01247	5.37365e-07	550750
Shan	Borneo	Adi Dravider	0.0026555	0.000528378	5.02576	5.01434e-07	550747
Shan	Naxi	Gujarati 2	0.0027068	0.000537597	5.03501	4.77823e-07	550750
Shan	Naxi	Punjabi	0.00262155	0.000520444	5.03714	4.72532e-07	550750
Shan	Naxi	Brahui	0.00265675	0.000526131	5.0496	4.42728e-07	550750
Shan	Naxi	Lodhi	0.00251451	0.000496783	5.06159	4.15771e-07	550750
Shan	Semende	Arunthatiar	0.00262639	0.000518489	5.06548	4.0738e-07	550750
Shan	Borneo	Vysya	0.0025866	0.000510515	5.06665	4.04878e-07	550750
Shan	Naxi	Muslim Karnataka	0.00268877	0.000529004	5.0827	3.72098e-07	550710
Shan	Borneo	Agarwal	0.0025303	0.000497225	5.08885	3.6024e-07	550750
Shan	Borneo	Mala	0.00261956	0.000512072	5.11562	3.12717e-07	550750
Shan	Naxi	Vysya	0.00260566	0.000506846	5.14094	2.73371e-07	550750
Shan	Bajo	Narikuruvar	0.00329961	0.00063677	5.1818	2.1976e-07	548484
Shan	Nicobarese	Narikuruvar	0.00435374	0.000831189	5.23796	1.62358e-07	550750
Shan	Naxi	Kumhar	0.0026673	0.000508543	5.24498	1.56298e-07	550750
Shan	Borneo	Gujarati 1	0.00272796	0.000519873	5.24736	1.54297e-07	550750
Shan	Borneo	Havik	0.00303752	0.000576557	5.26838	1.37636e-07	550749
Shan	Borneo	Kumhar	0.002872	0.000543527	5.28399	1.26397e-07	550750
Shan	Naxi	Brahmin Catholic Goa	0.00268036	0.000502229	5.33693	9.45316e-08	550750
Shan	Borneo	Nadar	0.00280486	0.000525436	5.33817	9.3891e-08	550750
Shan	Naxi	Balochi	0.00282401	0.000528356	5.3449	9.04674e-08	550750
Shan	Naxi	Oswal Jain	0.0028585	0.000533268	5.36034	8.30657e-08	550740
Shan	Naxi	Yadav Pondicherry	0.00278256	0.000517365	5.37834	7.51769e-08	550750
Shan	Nicobarese	Balochi	0.00405568	0.00075148	5.39692	6.77961e-08	550750
Shan	Borneo	Arunthatiar	0.00276689	0.000512301	5.4009	6.63079e-08	550750
Shan	Naxi	Hallaki	0.00292876	0.000538682	5.43689	5.42185e-08	550750
Shan	Naxi	Mala	0.00266427	0.000489148	5.44675	5.12993e-08	550750
Shan	Nicobarese	Scheduled Caste Karnataka	0.00428779	0.000780773	5.49172	3.98035e-08	550750
Shan	Naxi	Agarwal	0.00267162	0.000483402	5.52671	3.26294e-08	550750
Shan	Borneo	Kallar	0.00282711	0.000508814	5.55627	2.75593e-08	550750
Shan	Thai22	Ulladan	0.00493262	0.000886706	5.56286	2.65393e-08	550745
Shan	Borneo	Chaurasia	0.00309414	0.000554339	5.58167	2.38221e-08	550749
Shan	Nicobarese	Kalash	0.00439872	0.000786176	5.59508	2.20523e-08	550750
Shan	Borneo	Jew Cochin 1	0.00311683	0.000556867	5.59709	2.17976e-08	550750
Shan	Naxi	Chaurasia	0.00305065	0.000544192	5.60584	2.07251e-08	550749
Shan	Naxi	Sindhi Pakistan	0.00277297	0.000494105	5.61211	1.99874e-08	550750
Shan	Bajo	Gujjar	0.00341173	0.000606856	5.62199	1.88771e-08	548480
Shan	Naxi	Nadar	0.00273863	0.000486395	5.63047	1.79716e-08	550750
Shan	Nicobarese	Baniyas	0.00493507	0.000870973	5.66616	1.4603e-08	550750
Shan	Naxi	Adi Dravider	0.00285594	0.000501329	5.69675	1.22114e-08	550747
Shan	Nicobarese	Patel	0.00430444	0.000750118	5.73835	9.56047e-09	550750
Shan	Naxi	Kallar	0.00280608	0.000488852	5.74013	9.46024e-09	550750
Shan	Naxi	Kamboj	0.00288951	0.000501049	5.76691	8.07362e-09	550750
Shan	Naxi	Arunthatiar	0.00292062	0.000505162	5.78155	7.40171e-09	550750
Shan	Bajo	Kalash	0.00348387	0.000601923	5.7879	7.12733e-09	548484
Shan	Nicobarese	Coorghi	0.0045251	0.000777902	5.81706	5.98915e-09	550750
Shan	Bajo	Jew Cochin 2	0.00328597	0.00056374	5.82888	5.58008e-09	548473
Shan	Bajo	Burusho	0.00305094	0.00052172	5.84785	4.97962e-09	548484
Shan	Naxi	Sikh Jatt 2	0.00292612	0.00049903	5.86362	4.52874e-09	550750
Shan	Naxi	Patel	0.00320482	0.000546063	5.86896	4.38527e-09	550750
Shan	Nicobarese	Makrani	0.00439337	0.000748266	5.87141	4.32106e-09	550750
Shan	Nicobarese	Brahui	0.00445232	0.000755892	5.89015	3.85847e-09	550750
Shan	Naxi	Hakki Pikki	0.00331768	0.000563254	5.89021	3.85711e-09	550750
Shan	Bajo	Hakki Pikki	0.00361861	0.000610893	5.92347	3.15211e-09	548484
Shan	Bajo	Malaikuarvar	0.00387309	0.000649762	5.96078	2.51033e-09	548483
Shan	Bajo	Dhobi	0.00353628	0.00059304	5.96297	2.47699e-09	548484
Shan	Nicobarese	Muslim Karnataka	0.00452931	0.000756969	5.98348	2.18413e-09	550710
Shan	Bajo	Balochi	0.00351635	0.000585387	6.00689	1.89117e-09	548484
Shan	Bajo	Brahui	0.00357055	0.000592091	6.0304	1.6355e-09	548484
Shan	Nicobarese	Pathan	0.00441137	0.000730998	6.03472	1.59237e-09	550750
Shan	Bajo	Oswal Jain	0.00358646	0.000593464	6.04328	1.51016e-09	548474
Shan	Naxi	Pathan	0.00301942	0.000499182	6.04875	1.45978e-09	550750
Shan	Nicobarese	Kamboj	0.00440329	0.000726769	6.05872	1.37212e-09	550750
Shan	Naxi	Panta Kapu	0.00304317	0.000501426	6.06903	1.28683e-09	550750
Shan	Bajo	Ulladan	0.00387723	0.000637725	6.07979	1.20342e-09	548484
Shan	Naxi	Brahmin Vaidik	0.00295837	0.000485815	6.08949	1.13272e-09	550750
Shan	Borneo	Yadav Pondicherry	0.00320581	0.00052633	6.09087	1.12296e-09	550750
Shan	Nicobarese	Yadav Rajasthan	0.00465122	0.000760755	6.11395	9.71935e-10	550750
Shan	Bajo	Brahmin Catholic Kumta	0.00369891	0.000604965	6.11425	9.7012e-10	548484
Shan	Naxi	Gujarati 1	0.00306848	0.000501836	6.11451	9.68514e-10	550750
Shan	Nicobarese	Bhil	0.00457031	0.000747218	6.11644	9.56893e-10	550750
Shan	Nicobarese	Punjabi	0.00463459	0.000755426	6.13507	8.51225e-10	550750
Shan	Bajo	Makrani	0.00360954	0.000586899	6.15019	7.73901e-10	548484
Shan	Bajo	Brahmin Catholic Goa	0.00349733	0.000563156	6.21023	5.29064e-10	548484
Shan	Nicobarese	Malaikuarvar	0.00527093	0.000847816	6.21707	5.06515e-10	550749
Shan	Nicobarese	Oswal Jain	0.00494032	0.000787136	6.27633	3.46657e-10	550740
Shan	Bajo	Sikh Jatt 2	0.00350125	0.000557152	6.28418	3.29581e-10	548484
Shan	Thai22	Jew Cochin 2	0.0054894	0.000872547	6.29123	3.14953e-10	550734
Shan	Bajo	Kamboj	0.00351525	0.000557546	6.30487	2.88441e-10	548484
Shan	Naxi	Kalash	0.00334747	0.000530605	6.30878	2.81248e-10	550750
Shan	Bajo	Gujarati 2	0.00378313	0.000599168	6.31398	2.71947e-10	548484
Shan	Nicobarese	Sindhi Pakistan	0.00459357	0.000726961	6.31886	2.63504e-10	550750
Shan	Nicobarese	Ulladan	0.00511845	0.000807859	6.33582	2.36089e-10	550750
Shan	Nicobarese	Hakki Pikki	0.0050852	0.00079971	6.3588	2.03337e-10	550750
Shan	Nicobarese	Brahmin Catholic Kumta	0.0050254	0.000789132	6.36826	1.9118e-10	550750
Shan	Bajo	Yadav Rajasthan	0.00386	0.000601747	6.41465	1.41143e-10	548484
Shan	Nicobarese	Yadav Pondicherry	0.00480393	0.00074781	6.424	1.3274e-10	550750
Shan	Nicobarese	Dhobi	0.00490358	0.000761023	6.4434	1.16823e-10	550750
Shan	Nicobarese	Jew Cochin 1	0.00484165	0.000748726	6.46652	1.00285e-10	550750
Shan	Nicobarese	Adi Dravider	0.00478847	0.000740413	6.46729	9.97744e-11	550747
Shan	Bajo	Bhil	0.00362077	0.000559785	6.46815	9.921e-11	548484
Shan	Thai22	Baniyas	0.00604687	0.000933319	6.47888	9.24044e-11	550745
Shan	Nicobarese	Gujarati 2	0.00504518	0.000777861	6.48596	8.81692e-11	550750
Shan	Naxi	Bhumihar	0.00324753	0.000500636	6.48681	8.76727e-11	550750
Shan	Nicobarese	Sikh Jatt 1	0.00503935	0.000775943	6.49449	8.33141e-11	550750
Shan	Nicobarese	Sikh Jatt 2	0.00460524	0.000708499	6.49999	8.03246e-11	550750
Shan	Naxi	Brahmin Tiwari	0.00323766	0.000497134	6.51265	7.38361e-11	550750
Shan	Nicobarese	Bhumihar	0.00481037	0.000735542	6.5399	6.15586e-11	550750
Shan	Nicobarese	Brahmin Tiwari	0.00471056	0.000717697	6.56344	5.25813e-11	550750
Shan	Naxi	Jew Cochin 1	0.00335669	0.000510068	6.58088	4.67679e-11	550750
Shan	Nicobarese	Brahmin Catholic Goa	0.00471606	0.000715925	6.58736	4.47717e-11	550750
Shan	Nicobarese	Naidu	0.00489314	0.000741349	6.60033	4.10249e-11	550750
Shan	Nicobarese	Reddy Telangana	0.00490546	0.000741647	6.61428	3.73374e-11	550741
Shan	Nicobarese	Agarwal	0.00459645	0.000694141	6.62178	3.54907e-11	550750
Shan	Bajo	Naidu	0.00373872	0.000564367	6.62463	3.48112e-11	548484
Shan	Nicobarese	Nadar	0.00486307	0.000732089	6.64273	3.07926e-11	550750
Shan	Bajo	Havik	0.00413023	0.000619793	6.66389	2.66664e-11	548483
Shan	Bajo	Chaurasia	0.00395526	0.000593324	6.66628	2.62368e-11	548483
Shan	Nicobarese	Brahmin Vaidik	0.00473389	0.000708087	6.68546	2.30202e-11	550750
Shan	Bajo	Pathan	0.00364307	0.00054486	6.68625	2.28958e-11	548484
Shan	Nicobarese	Chakkiliyan	0.00479356	0.000715273	6.70173	2.05965e-11	550750
Shan	Nicobarese	Panta Kapu	0.00484286	0.000721079	6.71612	1.86622e-11	550750
Shan	Bajo	Muslim Karnataka	0.00387225	0.000576378	6.71826	1.83907e-11	548446
Shan	Bajo	Coorghi	0.00398855	0.000593258	6.72313	1.77861e-11	548484
Shan	Nicobarese	Jew Cochin 2	0.00501096	0.000744121	6.73407	1.64982e-11	550739
Shan	Thai22	Hakki Pikki	0.00582916	0.000864226	6.74495	1.53079e-11	550745
Shan	Bajo	Punjabi	0.00392157	0.000580434	6.75627	1.41589e-11	548484
Shan	Thai22	Oswal Jain	0.00573031	0.000846765	6.7673	1.31212e-11	550735
Shan	Bajo	Sikh Jatt 1	0.00393121	0.00058086	6.76792	1.30648e-11	548484
Shan	Bajo	Baniyas	0.00438277	0.00064345	6.81137	9.6676e-12	548484
Shan	Bajo	Pulliyar	0.00383101	0.000562114	6.81536	9.40284e-12	548484
Shan	Bajo	Yerukali	0.00404659	0.000593736	6.81547	9.39533e-12	548484
Shan	Bajo	Lodhi	0.00383436	0.000561927	6.82359	8.87938e-12	548484
Shan	Bajo	Brahmin Tiwari	0.00377037	0.000552276	6.82697	8.6724e-12	548484
Shan	Tagalog	Hakki Pikki	0.00484106	0.000706622	6.85099	7.3339e-12	550750
Shan	Nicobarese	Vysya	0.00495695	0.000722136	6.8643	6.68187e-12	550750
Shan	Nicobarese	Kumhar	0.00502904	0.00073184	6.87177	6.34082e-12	550750
Shan	Bajo	Jew Cochin 1	0.00411678	0.000595579	6.91223	4.7711e-12	548484
Shan	Bajo	Sindhi Pakistan	0.00377098	0.000544611	6.92416	4.3857e-12	548484
Shan	Bajo	Brahmin Vaidik	0.00377986	0.000544753	6.93867	3.95811e-12	548484
Shan	Nicobarese	Hallaki	0.0052727	0.000755308	6.98086	2.93377e-12	550750
Shan	Bajo	Vysya	0.00392686	0.000560673	7.00383	2.49052e-12	548484
Shan	Bajo	Bhumihar	0.00391938	0.00055911	7.01002	2.38277e-12	548484
Shan	Nicobarese	Yerukali	0.00540829	0.000768713	7.03551	1.9853e-12	550750
Shan	Bajo	Mala	0.00383186	0.000543965	7.04431	1.8638e-12	548484
Shan	Nicobarese	Lodhi	0.00509323	0.000722627	7.04822	1.81225e-12	550750
Shan	Bajo	Agarwal	0.00373255	0.000528222	7.06625	1.59172e-12	548484
Shan	Nicobarese	Havik	0.00567034	0.000801163	7.07764	1.46632e-12	550749
Shan	Nicobarese	Kallar	0.00499602	0.000702664	7.11012	1.15946e-12	550750
Shan	Bajo	Kumhar	0.00408134	0.000570155	7.1583	8.16859e-13	548484
Shan	Bajo	Reddy Telangana	0.0042052	0.000586482	7.17022	7.48776e-13	548475
Shan	Bajo	Hallaki	0.00423207	0.000588259	7.19423	6.28146e-13	548484
Shan	Thai22	Muslim Karnataka	0.00592564	0.000821937	7.20936	5.62156e-13	550705
Shan	Thai22	Kumhar	0.00587505	0.000813421	7.22264	5.09865e-13	550745
Shan	Nicobarese	Palliyar	0.00523737	0.000724545	7.2285	4.88367e-13	550750
Shan	Bajo	Scheduled Caste Karnataka	0.00423524	0.000584595	7.24474	4.33266e-13	548484
Shan	Nicobarese	Mala	0.00524543	0.000723738	7.24769	4.23929e-13	550750
Shan	Bajo	Patel	0.00426133	0.000586887	7.2609	3.84514e-13	548484
Shan	Thai22	Narikuruvar	0.0066	0.000908281	7.26647	3.69e-13	550745
Shan	Tagalog	Malaikuarvar	0.00551142	0.000758087	7.27017	3.59045e-13	550749
Shan	Nicobarese	Arunthatiar	0.00520775	0.000714813	7.28546	3.20568e-13	550750
Shan	Bajo	Panta Kapu	0.00406918	0.000556784	7.30836	2.7042e-13	548484
Shan	Visayan	Hallaki	0.00540431	0.000736555	7.33728	2.17986e-13	550749
Shan	Thai22	Coorghi	0.00629194	0.00085691	7.34259	2.09497e-13	550745
Shan	Thai22	Bhil	0.00595194	0.000808666	7.36019	1.83645e-13	550745
Shan	Thai22	Pulliyar	0.00593678	0.000803783	7.38606	1.51246e-13	550745
Shan	Bajo	Chakkiliyan	0.00408855	0.000548747	7.45069	9.28509e-14	548484
Shan	Tagalog	Jew Cochin 2	0.00484316	0.000649736	7.45404	9.05235e-14	550739
Shan	Bajo	Nadar	0.00412971	0.000553978	7.45465	9.01051e-14	548484
Shan	Bajo	Gujarati 1	0.00415418	0.000556566	7.46395	8.39675e-14	548484
Shan	Nicobarese	Chaurasia	0.00573229	0.000766427	7.47924	7.4752e-14	550749
Shan	Nicobarese	Gujarati 1	0.00549726	0.000732219	7.50768	6.01861e-14	550750
Shan	Visayan	Gujjar	0.00576458	0.000766076	7.52482	5.27934e-14	550745
Shan	Thai22	Malaikuarvar	0.00705926	0.000936776	7.5357	4.85714e-14	550744
Shan	Visayan	Baniyas	0.00596502	0.000787427	7.57534	3.58198e-14	550749
Shan	Tagalog	Palliyar	0.00462388	0.000608816	7.59487	3.08103e-14	550750
Shan	Thai22	Scheduled Caste Karnataka	0.00643352	0.000846947	7.59614	3.05106e-14	550745
Shan	Nicobarese	Pulliyar	0.00550681	0.000724547	7.60035	2.95327e-14	550750
Shan	Thai22	Havik	0.00699117	0.000915241	7.63862	2.19566e-14	550744
Shan	Thai22	Dhobi	0.00657877	0.000858275	7.66511	1.78682e-14	550745
Shan	Tagalog	Narikuruvar	0.00538347	0.000700722	7.68275	1.55705e-14	550750
Shan	Tagalog	Ulladan	0.00513524	0.000661444	7.76367	8.25034e-15	550750
Shan	Thai22	Palliyar	0.00617408	0.000793467	7.78115	7.18692e-15	550745
Shan	Thai22	Sikh Jatt 1	0.0065698	0.000843045	7.79293	6.54705e-15	550745
Shan	Thai22	Gujjar	0.00702717	0.000901142	7.79807	6.28617e-15	550741
Shan	Thai22	Adi Dravider	0.00627479	0.000804567	7.79896	6.24187e-15	550742
Shan	Bajo	Yadav Pondicherry	0.00430886	0.000551243	7.81663	5.42578e-15	548484
Shan	Visayan	Yerukali	0.00579599	0.00074042	7.82798	4.95788e-15	550749
Shan	Visayan	Narikuruvar	0.00624107	0.000792961	7.87059	3.5298e-15	550749
Shan	Thai22	Chakkiliyan	0.0061826	0.000784072	7.88525	3.1391e-15	550745
Shan	Thai22	Hallaki	0.00657442	0.000833522	7.88751	3.08272e-15	550745
Shan	Visayan	Ulladan	0.0061035	0.000771604	7.91014	2.5709e-15	550749
Shan	Thai22	Yadav Rajasthan	0.00680937	0.000859604	7.92152	2.34621e-15	550745
Shan	Thai22	Punjabi	0.00664619	0.000837395	7.93675	2.07551e-15	550745
Shan	Thai22	Mala	0.00636518	0.000801493	7.94165	1.99508e-15	550745
Shan	Bajo	Palliyar	0.0045213	0.000568113	7.95845	1.74204e-15	548484
Shan	Thai22	Yerukali	0.00677476	0.000849179	7.97801	1.48709e-15	550745
Shan	Visayan	Gujarati 2	0.00597948	0.000749208	7.98108	1.45064e-15	550749
Shan	Bajo	Kallar	0.00432789	0.000541559	7.99154	1.3326e-15	548484
Shan	Tagalog	Sikh Jatt 1	0.00525431	0.000657363	7.99301	1.31689e-15	550750
Shan	Tagalog	Pulliyar	0.00511269	0.00063871	8.00471	1.1975e-15	550750
Shan	Tagalog	Gujjar	0.00546256	0.000679468	8.03946	9.02327e-16	550746
Shan	Thai22	Agarwal	0.00622073	0.000772806	8.04954	8.31082e-16	550745
Shan	Visayan	Pulliyar	0.00553722	0.000687006	8.05994	7.63315e-16	550749
Shan	Thai22	Kalash	0.00701608	0.000869593	8.06823	7.13222e-16	550745
Shan	Tagalog	Kumhar	0.00520218	0.000644738	8.06866	7.10713e-16	550750
Shan	Thai22	Brahmin Catholic Goa	0.00642003	0.000793012	8.09575	5.69115e-16	550745
Shan	Thai22	Nadar	0.00641994	0.000791939	8.10661	5.20515e-16	550745
Shan	Tagalog	Mala	0.0049464	0.000609996	8.10891	5.10767e-16	550750
Shan	Tagalog	Coorghi	0.00544542	0.000671458	8.10986	5.06797e-16	550750
Shan	Kuy Suay	Burusho	0.00411821	0.000506024	8.13837	4.00636e-16	537431
Shan	Thai22	Reddy Telangana	0.00669142	0.000821984	8.14057	3.9341e-16	550736
Shan	Kuy Suay	Narikuruvar	0.00495959	0.000608082	8.15612	3.45945e-16	537431
Shan	Thai22	Arunthatiar	0.00651568	0.000797614	8.16897	3.11041e-16	550745
Shan	Thai22	Patel	0.00705749	0.000863693	8.1713	3.0508e-16	550745
Shan	Tagalog	Oswal Jain	0.00528648	0.00064684	8.17278	3.01367e-16	550740
Shan	Tagalog	Yadav Rajasthan	0.0055263	0.000675529	8.1807	2.82211e-16	550750
Shan	Visayan	Jew Cochin 2	0.0058352	0.000712629	8.18826	2.65024e-16	550738
Shan	Tagalog	Baniyas	0.00589556	0.000719339	8.1958	2.48927e-16	550750
Shan	Tagalog	Scheduled Caste Karnataka	0.00549256	0.00066962	8.20251	2.35428e-16	550750
Shan	Tagalog	Gujarati 2	0.00566916	0.000690281	8.21283	2.16039e-16	550750
Shan	Tagalog	Adi Dravider	0.00510568	0.000620592	8.2271	1.91793e-16	550747
Shan	Kuy Suay	Kalash	0.00482744	0.000584427	8.26011	1.45536e-16	537431
Shan	Thai22	Brahmin Vaidik	0.00659591	0.000798449	8.26089	1.44584e-16	550745
Shan	Thai22	Naidu	0.00675334	0.000817224	8.26375	1.41169e-16	550745
Shan	Bajo	Arunthatiar	0.00452453	0.000547084	8.27025	1.33674e-16	548484
Shan	Tagalog	Vysya	0.0051233	0.000618773	8.27976	1.23419e-16	550750
Shan	Tagalog	Naidu	0.0052452	0.000632729	8.2898	1.13435e-16	550750
Shan	Thai22	Lodhi	0.00650617	0.00078423	8.29626	1.07442e-16	550745
Shan	Thai22	Jew Cochin 1	0.00698891	0.000839708	8.32302	8.57483e-17	550745
Shan	Bajo	Adi Dravider	0.00475603	0.000570218	8.34073	7.3832e-17	548481
Shan	Thai22	Vysya	0.00659869	0.000790988	8.34235	7.28305e-17	550745
Shan	Naxi	Burusho	0.00405776	0.000485676	8.35488	6.55015e-17	550750
Shan	Visayan	Palliyar	0.00569804	0.000680914	8.36822	5.8497e-17	550749
Shan	Thai22	Chaurasia	0.00694072	0.000828081	8.38169	5.21733e-17	550744
Shan	Thai22	Brahmin Tiwari	0.00673848	0.00080166	8.40567	4.25429e-17	550745
Shan	Tagalog	Havik	0.00562021	0.000668403	8.40842	4.1558e-17	550749
Shan	Tagalog	Yerukali	0.00554441	0.000659328	8.40918	4.12872e-17	550750
Shan	Visayan	Balochi	0.0059055	0.000701942	8.41309	3.99342e-17	550749
Shan	Tagalog	Hallaki	0.00550854	0.000654397	8.41774	3.83825e-17	550750
Shan	Tagalog	Reddy Telangana	0.00549955	0.000652695	8.42591	3.57964e-17	550741
Shan	Visayan	Brahmin Catholic Kumta	0.00615079	0.000729751	8.42861	3.49796e-17	550749
Shan	Thai22	Yadav Pondicherry	0.00667513	0.000791351	8.4351	3.3091e-17	550745
Shan	Thai22	Gujarati 2	0.00730973	0.00086578	8.44294	3.09452e-17	550745
Shan	Tagalog	Bhil	0.00516687	0.000611632	8.44767	2.97175e-17	550750
Shan	Visayan	Havik	0.00626707	0.000741612	8.4506	2.89815e-17	550748
Shan	Kuy Suay	Coorghi	0.00481721	0.000569825	8.45384	2.81864e-17	537431
Shan	Thai22	Balochi	0.00720822	0.000852357	8.45681	2.74787e-17	550745
Shan	Thai22	Makrani	0.00705459	0.000831682	8.48232	2.20753e-17	550745
Shan	Tagalog	Chaurasia	0.00554038	0.000651075	8.50959	1.74548e-17	550749
Shan	Kuy Suay	Ulladan	0.00516475	0.000606103	8.52125	1.57839e-17	537431
Shan	Thai22	Brahmin Catholic Kumta	0.00727488	0.000852403	8.53456	1.40694e-17	550745
Shan	Tagalog	Lodhi	0.00524758	0.000613643	8.55152	1.21474e-17	550750
Shan	Thai22	Gujarati 1	0.00691839	0.00080504	8.59385	8.41043e-18	550745
Shan	Kuy Suay	Hakki Pikki	0.00497699	0.000578928	8.59691	8.18922e-18	537431
Shan	Visayan	Hakki Pikki	0.00665828	0.0007731	8.61244	7.15206e-18	550749
Shan	Visayan	Oswal Jain	0.00619897	0.000716118	8.65634	4.8715e-18	550739
Shan	Visayan	Kumhar	0.00610113	0.000704551	8.6596	4.73426e-18	550749
Shan	Visayan	Malaikuarvar	0.00691872	0.00079879	8.6615	4.65589e-18	550748
Shan	Visayan	Kalash	0.0063084	0.000726016	8.68907	3.65414e-18	550749
Shan	Tagalog	Punjabi	0.00546276	0.000627314	8.70818	3.08795e-18	550750
Shan	Tagalog	Jew Cochin 1	0.00558689	0.000640124	8.72783	2.59613e-18	550750
Shan	Thai22	Panta Kapu	0.00694825	0.000795638	8.73294	2.48145e-18	550745
Shan	Tagalog	Dhobi	0.00554799	0.000635127	8.73524	2.43136e-18	550750
Shan	Tagalog	Brahmin Catholic Kumta	0.00576679	0.000660129	8.73585	2.41821e-18	550750
Shan	Tagalog	Nadar	0.00537675	0.000615232	8.73938	2.3439e-18	550750
Shan	Thai22	Pathan	0.0070225	0.000803113	8.74409	2.24811e-18	550745
Shan	Thai22	Kamboj	0.00708967	0.000810762	8.74445	2.24098e-18	550745
Shan	Tagalog	Muslim Karnataka	0.00547389	0.000625148	8.75615	2.0203e-18	550710
Shan	Thai22	Brahui	0.00735864	0.000840175	8.75845	1.9795e-18	550745
Shan	Visayan	Coorghi	0.00640218	0.000730117	8.76871	1.80718e-18	550749
Shan	Visayan	Reddy Telangana	0.00646671	0.000736885	8.77574	1.69788e-18	550740
Shan	Tagalog	Kalash	0.00578815	0.000659075	8.78222	1.60277e-18	550750
Shan	Visayan	Patel	0.00633743	0.0007188	8.81668	1.17907e-18	550749
Shan	Kuy Suay	Gujjar	0.00524405	0.000594725	8.8176	1.16942e-18	537427
Shan	Visayan	Scheduled Caste Karnataka	0.00671446	0.000761325	8.81944	1.15036e-18	550749
Shan	Kuy Suay	Malaikuarvar	0.00528197	0.000598313	8.82811	1.06463e-18	537430
Shan	Visayan	Dhobi	0.00653271	0.000738659	8.84402	9.23356e-19	550749
Shan	Visayan	Sikh Jatt 1	0.006146	0.000694546	8.84894	8.83535e-19	550749
Shan	Thai22	Kallar	0.00705811	0.000797384	8.85158	8.62857e-19	550745
Shan	Visayan	Vysya	0.0060283	0.000679403	8.87293	7.12477e-19	550749
Shan	Visayan	Mala	0.00583381	0.000655337	8.902	5.48509e-19	550749
Shan	Tagalog	Brahmin Catholic Goa	0.00541857	0.000608549	8.90409	5.38274e-19	550750
Shan	Tagalog	Yadav Pondicherry	0.00568946	0.000635916	8.94688	3.65671e-19	550750
Shan	Thai22	Bhumihar	0.00737469	0.000822507	8.96611	3.07181e-19	550745
Shan	Thai22	Sindhi Pakistan	0.00735716	0.000819412	8.97858	2.74289e-19	550745
Shan	Thai22	Burusho	0.00685684	0.000763414	8.98181	2.66343e-19	550745
Shan	Tagalog	Patel	0.00586097	0.000652106	8.98776	2.52311e-19	550750
Shan	Visayan	Naidu	0.00619183	0.000687307	9.00883	2.08267e-19	550749
Shan	Visayan	Chakkiliyan	0.00606276	0.000672647	9.01328	1.99983e-19	550749
Shan	Visayan	Makrani	0.00633326	0.00070258	9.01428	1.98163e-19	550749
Shan	Kuy Suay	Havik	0.0053202	0.000590062	9.01635	1.94467e-19	537430
Shan	Kuy Suay	Jew Cochin 2	0.00501636	0.000556234	9.01843	1.90805e-19	537420
Shan	Tagalog	Sindhi Pakistan	0.00566493	0.000627667	9.02539	1.79061e-19	550750
Shan	Visayan	Panta Kapu	0.00621141	0.000685326	9.06344	1.26403e-19	550749
Shan	Visayan	Muslim Karnataka	0.0063418	0.000699668	9.06402	1.25733e-19	550709
Shan	Tagalog	Chakkiliyan	0.00536871	0.000590069	9.09845	9.16336e-20	550750
Shan	Visayan	Lodhi	0.00616668	0.000677643	9.10019	9.01756e-20	550749
Shan	Thai22	Sikh Jatt 2	0.00738025	0.000810879	9.10155	8.90558e-20	550745
Shan	Tagalog	Makrani	0.00596275	0.000654288	9.11334	7.98826e-20	550750
Shan	Kuy Suay	Brahui	0.00505109	0.000553897	9.11918	7.56948e-20	537431
Shan	Kuy Suay	Oswal Jain	0.00528926	0.000578915	9.13651	6.45024e-20	537421
Shan	Visayan	Bhil	0.00629529	0.000688315	9.14594	5.91149e-20	550749
Shan	Kuy Suay	Muslim Karnataka	0.00491499	0.000536835	9.15549	5.41111e-20	537391
Shan	Kuy Suay	Scheduled Caste Karnataka	0.00507116	0.000551285	9.1988	3.6198e-20	537431
Shan	Visayan	Nadar	0.00628148	0.000682499	9.20365	3.45989e-20	550749
Shan	Visayan	Jew Cochin 1	0.00671957	0.000729023	9.21722	3.04898e-20	550749
Shan	Tagalog	Arunthatiar	0.00566108	0.000614182	9.21728	3.04742e-20	550750
Shan	Visayan	Burusho	0.00595323	0.000645846	9.21773	3.03458e-20	550749
Shan	Tagalog	Sikh Jatt 2	0.0056787	0.000616042	9.21804	3.02577e-20	550750
Shan	Visayan	Chaurasia	0.00665047	0.000721203	9.22136	2.93353e-20	550748
Shan	Kuy Suay	Dhobi	0.00519253	0.000562007	9.23926	2.48202e-20	537431
Shan	Visayan	Brahmin Catholic Goa	0.00628852	0.000680105	9.2464	2.32174e-20	550749
Shan	Visayan	Arunthatiar	0.00630376	0.000681271	9.25294	2.18396e-20	550749
Shan	Visayan	Yadav Rajasthan	0.00702551	0.000758935	9.25706	2.1013e-20	550749
Shan	Tagalog	Brahui	0.00599679	0.00064741	9.26274	1.99257e-20	550750
Shan	Tagalog	Balochi	0.00602598	0.000649548	9.2772	1.73995e-20	550750
Shan	Tagalog	Panta Kapu	0.00569261	0.000613448	9.27969	1.69965e-20	550750
Shan	Kuy Suay	Kamboj	0.00496433	0.000534619	9.28574	1.60593e-20	537431
Shan	Visayan	Brahui	0.00648323	0.00069744	9.29575	1.4617e-20	550749
Shan	Visayan	Adi Dravider	0.00645217	0.000690523	9.34389	9.28621e-21	550746
Shan	Tagalog	Agarwal	0.00546033	0.000582502	9.37392	6.98886e-21	550750
Shan	Kuy Suay	Makrani	0.00527519	0.000562323	9.38108	6.5302e-21	537431
Shan	Visayan	Bhumihar	0.00643478	0.000684434	9.4016	5.37379e-21	550749
Shan	Tagalog	Gujarati 1	0.00591663	0.000628731	9.41043	4.94106e-21	550750
Shan	Visayan	Sindhi Pakistan	0.00639066	0.000678042	9.42517	4.29396e-21	550749
Shan	Kuy Suay	Pathan	0.00497934	0.000527882	9.43269	3.99713e-21	537431
Shan	Tagalog	Kallar	0.00573367	0.000606531	9.45323	3.28547e-21	550750
Shan	Kuy Suay	Yadav Rajasthan	0.00520436	0.000550438	9.45494	3.23203e-21	537431
Shan	Kuy Suay	Brahmin Catholic Kumta	0.00539117	0.000567055	9.50732	1.95629e-21	537431
Shan	Visayan	Pathan	0.00649328	0.000682544	9.51335	1.84612e-21	550749
Shan	Kuy Suay	Sikh Jatt 1	0.00514816	0.000540638	9.52239	1.69242e-21	537431
Shan	Visayan	Brahmin Vaidik	0.00645893	0.00067769	9.53081	1.56065e-21	550749
Shan	Tagalog	Brahmin Vaidik	0.00580252	0.000608786	9.5313	1.55333e-21	550750
Shan	Tagalog	Burusho	0.00570754	0.000598427	9.53756	1.46229e-21	550750
Shan	Tagalog	Kamboj	0.00586545	0.000614461	9.54569	1.35204e-21	550750
Shan	Kuy Suay	Yerukali	0.00555386	0.000581642	9.54858	1.31485e-21	537431
Shan	Visayan	Agarwal	0.0062553	0.000654644	9.55527	1.23257e-21	550749
Shan	Visayan	Kamboj	0.00641062	0.000669993	9.56819	1.08798e-21	550749
Shan	Kuy Suay	Naidu	0.0053946	0.0005628	9.58528	9.2207e-22	537431
Shan	Kuy Suay	Balochi	0.00536271	0.000559388	9.58675	9.09006e-22	537431
Shan	Visayan	Yadav Pondicherry	0.00676706	0.000702163	9.63746	5.55472e-22	550749
Shan	Visayan	Sikh Jatt 2	0.00650857	0.000674719	9.64635	5.09342e-22	550749
Shan	Kuy Suay	Bhumihar	0.00518258	0.000535961	9.66971	4.05539e-22	537431
Shan	Kuy Suay	Kumhar	0.00540126	0.000558438	9.67209	3.96193e-22	537431
Shan	Visayan	Punjabi	0.00673581	0.000696154	9.67576	3.82254e-22	550749
Shan	Kuy Suay	Sikh Jatt 2	0.00503183	0.000519198	9.69154	3.27541e-22	537431
Shan	Kuy Suay	Bhil	0.00525968	0.00054189	9.70616	2.83818e-22	537431
Shan	Kuy Suay	Patel	0.00544482	0.000560012	9.72269	2.41328e-22	537431
Shan	Kuy Suay	Baniyas	0.00587669	0.000602801	9.74897	1.86356e-22	537431
Shan	Visayan	Kallar	0.00656578	0.000670224	9.79638	1.16687e-22	550749
Shan	Visayan	Gujarati 1	0.00664437	0.000677003	9.81439	9.76293e-23	550749
Shan	Visayan	Brahmin Tiwari	0.00665867	0.000678338	9.81616	9.59327e-23	550749
Shan	Tagalog	Brahmin Tiwari	0.00597031	0.000606775	9.83941	7.61533e-23	550750
Shan	Kuy Suay	Jew Cochin 1	0.00557065	0.000564013	9.8768	5.24798e-23	537431
Shan	Kuy Suay	Brahmin Tiwari	0.00528436	0.000533007	9.91424	3.60996e-23	537431
Shan	Tagalog	Bhumihar	0.00612512	0.000616744	9.93137	3.04048e-23	550750
Shan	Kuy Suay	Gujarati 2	0.00552036	0.000553396	9.97542	1.95278e-23	537431
Shan	Kuy Suay	Chaurasia	0.00569474	0.000570775	9.97719	1.91813e-23	537430
Shan	Kuy Suay	Lodhi	0.00518003	0.000518403	9.99227	1.64764e-23	537431
Shan	Kuy Suay	Hallaki	0.00577418	0.000576947	10.0082	1.40314e-23	537431
Shan	Kuy Suay	Sindhi Pakistan	0.00531702	0.000528331	10.0638	7.98629e-24	537431
Shan	Tagalog	Pathan	0.00617166	0.000612416	10.0776	6.94208e-24	550750
Shan	Kuy Suay	Brahmin Vaidik	0.0052259	0.000516777	10.1125	4.86308e-24	537431
Shan	Kuy Suay	Punjabi	0.00548061	0.000540764	10.1349	3.86575e-24	537431
Shan	Kuy Suay	Agarwal	0.00510351	0.000503336	10.1394	3.69431e-24	537431
Shan	Kuy Suay	Pulliyar	0.00573475	0.000562978	10.1865	2.27924e-24	537431
Shan	Kuy Suay	Panta Kapu	0.00537092	0.000526499	10.2012	1.95847e-24	537431
Shan	Kuy Suay	Brahmin Catholic Goa	0.00529905	0.000519341	10.2034	1.91423e-24	537431
Shan	Kuy Suay	Vysya	0.00533696	0.000519903	10.2653	1.00999e-24	537431
Shan	Kuy Suay	Chakkiliyan	0.00551008	0.000534889	10.3014	6.94725e-25	537431
Shan	Kuy Suay	Mala	0.00556957	0.000536629	10.3788	3.09601e-25	537431
Shan	Kuy Suay	Palliyar	0.00569316	0.000547217	10.4038	2.38151e-25	537431
Shan	Kuy Suay	Adi Dravider	0.00575309	0.000549732	10.4653	1.24746e-25	537428
Shan	Kuy Suay	Reddy Telangana	0.00564926	0.000534762	10.5641	4.37354e-26	537422
Shan	Kuy Suay	Arunthatiar	0.00571556	0.0005405	10.5746	3.90868e-26	537431
Shan	Khmer	Baniyas	0.0063937	0.000600656	10.6445	1.84937e-26	537431
Shan	Khmer	Hakki Pikki	0.0062719	0.000581586	10.7841	4.09057e-27	537431
Shan	Khmer	Malaikuarvar	0.00644677	0.000596289	10.8115	3.03719e-27	537430
Shan	Khmer	Gujjar	0.00642299	0.000589724	10.8915	1.26511e-27	537427
Shan	Kuy Suay	Yadav Pondicherry	0.00575565	0.000527834	10.9043	1.09949e-27	537431
Shan	Kuy Suay	Nadar	0.00566995	0.000519369	10.917	9.5593e-28	537431
Shan	Kuy Suay	Kallar	0.0056125	0.000511629	10.9699	5.33483e-28	537431
Shan	Kuy Suay	Gujarati 1	0.0057818	0.000522119	11.0737	1.6827e-28	537431
Shan	Khmer	Narikuruvar	0.0065273	0.00058361	11.1844	4.86421e-29	537431
Shan	Khmer	Jew Cochin 2	0.00618796	0.000548525	11.2811	1.62723e-29	537420
Shan	Khmer	Sikh Jatt 1	0.00620802	0.000548697	11.3141	1.11727e-29	537431
Shan	Nyah Kur	Narikuruvar	0.00726687	0.000641658	11.3251	9.85168e-30	537431
Shan	Khmer	Burusho	0.00562986	0.000495957	11.3515	7.28904e-30	537431
Shan	Khmer	Ulladan	0.00643236	0.000566519	11.3542	7.06999e-30	537431
Shan	Khmer	Kalash	0.00670815	0.000585555	11.4561	2.19279e-30	537431
Shan	Khmer	Coorghi	0.00637063	0.000555299	11.4724	1.81464e-30	537431
Shan	Cambodian	Narikuruvar	0.00681471	0.000586942	11.6105	3.64337e-31	550750
Shan	Khmer	Kumhar	0.00634512	0.000545229	11.6375	2.65547e-31	537431
Shan	Cambodian	Malaikuarvar	0.0069913	0.000596701	11.7166	1.04813e-31	550749
Shan	Khmer	Yadav Rajasthan	0.00669013	0.000566269	11.8144	3.2883e-32	537431
Shan	Nyah Kur	Ulladan	0.00726426	0.000614707	11.8174	3.17254e-32	537431
Shan	Khmer	Havik	0.00677333	0.000572125	11.8389	2.45642e-32	537430
Shan	Nyah Kur	Malaikuarvar	0.00784693	0.000658948	11.9083	1.0718e-32	537430
Shan	Khmer	Scheduled Caste Karnataka	0.00672578	0.000563454	11.9367	7.61786e-33	537431
Shan	Khmer	Hallaki	0.00668252	0.000558098	11.9737	4.87874e-33	537431
Shan	Khmer	Kamboj	0.00634971	0.000529702	11.9873	4.13994e-33	537431
Shan	Khmer	Jew Cochin 1	0.0069154	0.000574608	12.035	2.32708e-33	537431
Shan	Khmer	Brahmin Catholic Kumta	0.00678197	0.0005608	12.0934	1.14475e-33	537431
Shan	Khmer	Palliyar	0.00657928	0.000543803	12.0987	1.0735e-33	537431
Shan	Cambodian	Hakki Pikki	0.00702137	0.00057969	12.1123	9.09406e-34	550750
Shan	Khmer	Balochi	0.00670969	0.000552549	12.1432	6.23764e-34	537431
Shan	Khmer	Brahui	0.00672397	0.000552488	12.1704	4.47121e-34	537431
Shan	Khmer	Makrani	0.00673261	0.000552912	12.1766	4.14033e-34	537431
Shan	Cambodian	Ulladan	0.00684299	0.000560472	12.2093	2.77153e-34	550750
Shan	Khmer	Mala	0.00634925	0.00051939	12.2244	2.30155e-34	537431
Shan	Khmer	Punjabi	0.00663277	0.000542501	12.2263	2.25037e-34	537431
Shan	Khmer	Yerukali	0.006762	0.000551541	12.2602	1.4813e-34	537431
Shan	Khmer	Bhil	0.00647916	0.000528412	12.2616	1.4564e-34	537431
Shan	Nyah Kur	Hakki Pikki	0.00741569	0.000604766	12.2621	1.44716e-34	537431
Shan	Khmer	Sikh Jatt 2	0.00659599	0.000537232	12.2777	1.19278e-34	537431
Shan	Khmer	Oswal Jain	0.00676793	0.000550403	12.2963	9.48034e-35	537421
Shan	Khmer	Lodhi	0.00644238	0.000522434	12.3315	6.13155e-35	537431
Shan	Khmer	Dhobi	0.00702003	0.00056772	12.3653	4.02736e-35	537431
Shan	Khmer	Brahmin Tiwari	0.00659207	0.000532302	12.3841	3.18745e-35	537431
Shan	Khmer	Naidu	0.00686103	0.000553294	12.4003	2.60228e-35	537431
Shan	Khmer	Reddy Telangana	0.0066706	0.000537319	12.4146	2.17757e-35	537422
Shan	Khmer	Brahmin Catholic Goa	0.00647708	0.000521098	12.4297	1.80359e-35	537431
Shan	Khmer	Pathan	0.00655427	0.000525732	12.4669	1.13085e-35	537431
Shan	Khmer	Patel	0.00707092	0.000565593	12.5018	7.29922e-36	537431
Shan	Khmer	Sindhi Pakistan	0.0066661	0.000531088	12.5518	3.88641e-36	537431
Shan	Nyah Kur	Kalash	0.00770764	0.000612858	12.5766	2.84165e-36	537431
Shan	Khmer	Muslim Karnataka	0.00667538	0.000530748	12.5773	2.81452e-36	537391
Shan	Khmer	Panta Kapu	0.00674124	0.000534429	12.6139	1.76974e-36	537431
Shan	Nyah Kur	Jew Cochin 2	0.00735063	0.000580757	12.657	1.0236e-36	537420
Shan	Khmer	Vysya	0.00659542	0.000519967	12.6843	7.22582e-37	537431
Shan	Khmer	Chaurasia	0.00694666	0.000545385	12.7372	3.67498e-37	537430
Shan	Cambodian	Palliyar	0.00645322	0.000506595	12.7384	3.61567e-37	550750
Shan	Khmer	Gujarati 2	0.00719548	0.000564032	12.7572	2.84118e-37	537431
Shan	Nyah Kur	Gujjar	0.00794798	0.000621694	12.7844	2.00427e-37	537427
Shan	Khmer	Nadar	0.00661374	0.000516113	12.8145	1.35975e-37	537431
Shan	Nyah Kur	Baniyas	0.00825805	0.000643083	12.8413	9.61902e-38	537431
Shan	Khmer	Brahmin Vaidik	0.00668402	0.000518891	12.8814	5.73208e-38	537431
Shan	Khmer	Chakkiliyan	0.00671087	0.000519762	12.9114	3.87989e-38	537431
Shan	Cambodian	Kalash	0.00719355	0.000556316	12.9307	3.02056e-38	550750
Shan	Nyah Kur	Hallaki	0.00762809	0.000588642	12.9588	2.09517e-38	537431
Shan	Khmer	Adi Dravider	0.00693709	0.000532969	13.0159	9.93082e-39	537428
Shan	Cambodian	Jew Cochin 2	0.00667637	0.000511614	13.0496	6.38716e-39	550739
Shan	Nyah Kur	Burusho	0.00702948	0.000537787	13.0711	4.81564e-39	537431
Shan	Nyah Kur	Havik	0.00792948	0.00060563	13.093	3.61293e-39	537430
Shan	Cambodian	Naidu	0.00689585	0.000526603	13.095	3.51842e-39	550750
Shan	Khmer	Yadav Pondicherry	0.00676851	0.000516877	13.095	3.51632e-39	537431
Shan	Khmer	Bhumihar	0.00697158	0.000531892	13.1071	2.9976e-39	537431
Shan	Khmer	Pulliyar	0.00699566	0.000531832	13.1539	1.61671e-39	537431
Shan	Lebbo	Malaikuarvar	0.00984596	0.000746964	13.1813	1.12431e-39	548483
Shan	Nyah Kur	Oswal Jain	0.00785798	0.000595901	13.1867	1.04631e-39	537421
Shan	Khmer	Agarwal	0.00672373	0.000508876	13.2129	7.39205e-40	537431
Shan	Cambodian	Bhil	0.00685773	0.000518784	13.2188	6.83134e-40	550750
Shan	Cambodian	Dhobi	0.00696999	0.000526512	13.238	5.2909e-40	550750
Shan	Khmer	Arunthatiar	0.00688741	0.000520059	13.2435	4.91803e-40	537431
Shan	Cambodian	Kumhar	0.00686428	0.000517911	13.2538	4.29038e-40	550750
Shan	Nyah Kur	Scheduled Caste Karnataka	0.00796182	0.000598879	13.2945	2.48999e-40	537431
Shan	Cambodian	Hallaki	0.00706901	0.000529412	13.3526	1.14427e-40	550750
Shan	Cambodian	Gujarati 2	0.00716852	0.000535656	13.3827	7.63364e-41	550750
Shan	Nyah Kur	Dhobi	0.00791398	0.00059118	13.3868	7.22726e-41	537431
Shan	Cambodian	Oswal Jain	0.00691718	0.000515555	13.417	4.81026e-41	550740
Shan	Nyah Kur	Bhil	0.00782609	0.000583215	13.4189	4.68771e-41	537431
Shan	Nyah Kur	Gujarati 2	0.00791875	0.000588693	13.4514	3.02053e-41	537431
Shan	Cambodian	Yadav Rajasthan	0.00727475	0.000540535	13.4584	2.74729e-41	550750
Shan	Cambodian	Baniyas	0.00777737	0.000577651	13.4638	2.55424e-41	550750
Shan	Cambodian	Adi Dravider	0.00696326	0.000514458	13.5351	9.69999e-42	550747
Shan	Nyah Kur	Yadav Rajasthan	0.00798636	0.000589984	13.5366	9.51286e-42	537431
Shan	Nyah Kur	Punjabi	0.00788666	0.00058239	13.5419	8.84797e-42	537431
Shan	Cambodian	Muslim Karnataka	0.00696574	0.000513928	13.5539	7.51052e-42	550710
Shan	Nyah Kur	Kamboj	0.00759421	0.000560014	13.5608	6.84221e-42	537431
Shan	Nyah Kur	Kumhar	0.00785273	0.000578609	13.5718	5.8898e-42	537431
Shan	Khmer	Kallar	0.00687408	0.00050643	13.5736	5.74321e-42	537431
Shan	Cambodian	Gujjar	0.00757573	0.000558017	13.5762	5.54505e-42	550746
Shan	Nyah Kur	Pulliyar	0.0077132	0.00056747	13.5923	4.45142e-42	537431
Shan	Nyah Kur	Yerukali	0.00798809	0.000587511	13.5965	4.20096e-42	537431
Shan	Cambodian	Burusho	0.00650087	0.000478128	13.5965	4.20039e-42	550750
Shan	Lebbo	Narikuruvar	0.00963755	0.000708505	13.6026	3.86219e-42	548484
Shan	Nyah Kur	Coorghi	0.00816893	0.000600375	13.6064	3.66894e-42	537431
Shan	Cambodian	Chaurasia	0.00726911	0.000533507	13.6252	2.83819e-42	550749
Shan	Khmer	Gujarati 1	0.00727973	0.00053339	13.6481	2.07352e-42	537431
Shan	Cambodian	Scheduled Caste Karnataka	0.00739595	0.000541483	13.6587	1.79151e-42	550750
Shan	Nyah Kur	Patel	0.00809859	0.000588336	13.7652	4.12494e-43	537431
Shan	Cambodian	Coorghi	0.00718438	0.000521145	13.7858	3.1052e-43	550750
Shan	Nyah Kur	Jew Cochin 1	0.00826429	0.000598989	13.7971	2.65458e-43	537431
Shan	Nyah Kur	Makrani	0.00826725	0.000599167	13.7979	2.62372e-43	537431
Shan	Cambodian	Yerukali	0.00729626	0.000527762	13.8249	1.80302e-43	550750
Shan	Nyah Kur	Balochi	0.00810107	0.000583544	13.8825	8.08466e-44	537431
Shan	Nyah Kur	Panta Kapu	0.00778445	0.000560566	13.8868	7.61947e-44	537431
Shan	Nyah Kur	Reddy Telangana	0.0079189	0.000569594	13.9027	6.09862e-44	537422
Shan	Nyah Kur	Brahui	0.00816802	0.000587509	13.9028	6.09184e-44	537431
Shan	Cambodian	Pulliyar	0.00708433	0.000509333	13.909	5.58292e-44	550750
Shan	Cambodian	Jew Cochin 1	0.00749378	0.000537494	13.9421	3.51561e-44	550750
Shan	Lebbo	Ulladan	0.0095262	0.000682979	13.948	3.23521e-44	548484
Shan	Nyah Kur	Lodhi	0.00771969	0.000553309	13.9519	3.06513e-44	537431
Shan	Nyah Kur	Sikh Jatt 2	0.0078154	0.000560139	13.9526	3.03321e-44	537431
Shan	Cambodian	Sikh Jatt 1	0.00734277	0.000525723	13.967	2.47833e-44	550750
Shan	Nyah Kur	Naidu	0.00793586	0.000566667	14.0045	1.46386e-44	537431
Shan	Cambodian	Patel	0.00736638	0.000525852	14.0085	1.38377e-44	550750
Shan	Nyah Kur	Muslim Karnataka	0.00802625	0.000571674	14.0399	8.88274e-45	537391
Shan	Nyah Kur	Brahmin Catholic Kumta	0.00835963	0.00059504	14.0489	7.82888e-45	537431
Shan	Nyah Kur	Bhumihar	0.00797661	0.000566749	14.0743	5.4622e-45	537431
Shan	Cambodian	Brahmin Catholic Kumta	0.00776906	0.000551911	14.0766	5.28672e-45	550750
Shan	Cambodian	Lodhi	0.00695571	0.000493524	14.094	4.13603e-45	550750
Shan	Nyah Kur	Sikh Jatt 1	0.00798121	0.000565533	14.1127	3.17153e-45	537431
Shan	Cambodian	Yadav Pondicherry	0.00709434	0.000502409	14.1206	2.83372e-45	550750
Shan	Nyah Kur	Pathan	0.00793375	0.000561542	14.1285	2.53442e-45	537431
Shan	Nyah Kur	Mala	0.00782186	0.000552945	14.1458	1.9821e-45	537431
Shan	Cambodian	Reddy Telangana	0.00719805	0.000508662	14.1509	1.84287e-45	550741
Shan	Nyah Kur	Adi Dravider	0.00801513	0.000564925	14.188	1.08755e-45	537428
Shan	Nyah Kur	Vysya	0.00779449	0.000549353	14.1885	1.07932e-45	537431
Shan	Cambodian	Chakkiliyan	0.00690063	0.000486052	14.1973	9.51843e-46	550750
Shan	Nyah Kur	Agarwal	0.00760958	0.000535612	14.2073	8.25973e-46	537431
Shan	Nyah Kur	Palliyar	0.00776407	0.000546404	14.2094	8.01161e-46	537431
Shan	Cambodian	Havik	0.00762464	0.000536047	14.2238	6.51753e-46	550749
Shan	Lebbo	Hakki Pikki	0.00980544	0.00068929	14.2254	6.37311e-46	548484
Shan	Cambodian	Makrani	0.00760874	0.000534146	14.2447	4.8374e-46	550750
Shan	Lebbo	Baniyas	0.00981738	0.000688773	14.2534	4.26764e-46	548484
Shan	Nyah Kur	Sindhi Pakistan	0.00806261	0.000565278	14.2631	3.71725e-46	537431
Shan	Cambodian	Vysya	0.0071001	0.000497346	14.276	3.08911e-46	550750
Shan	Nyah Kur	Yadav Pondicherry	0.0078669	0.00055046	14.2915	2.47176e-46	537431
Shan	Cambodian	Punjabi	0.00729149	0.000509393	14.3141	1.78731e-46	550750
Shan	Cambodian	Brahmin Catholic Goa	0.00721643	0.000503529	14.3317	1.38661e-46	550750
Shan	Nyah Kur	Chaurasia	0.00871881	0.000608217	14.335	1.32179e-46	537430
Shan	Cambodian	Kamboj	0.00726762	0.000506632	14.345	1.14571e-46	550750
Shan	Cambodian	Pathan	0.00733411	0.000509517	14.3942	5.62377e-47	550750
Shan	Cambodian	Brahui	0.0075678	0.00052448	14.4292	3.39222e-47	550750
Shan	Lebbo	Gujjar	0.0096828	0.000670749	14.4358	3.07989e-47	548480
Shan	Nyah Kur	Brahmin Vaidik	0.0079057	0.000546236	14.473	1.79364e-47	537431
Shan	Cambodian	Balochi	0.00759634	0.000524127	14.4933	1.33529e-47	550750
Shan	Nyah Kur	Brahmin Tiwari	0.00823481	0.000567632	14.5073	1.08923e-47	537431
Shan	Lebbo	Havik	0.00994772	0.000685379	14.5142	9.84988e-48	548483
Shan	Cambodian	Mala	0.00710688	0.00048947	14.5195	9.11396e-48	550750
Shan	Nyah Kur	Chakkiliyan	0.00794336	0.000544154	14.5976	2.90815e-48	537431
Shan	Cambodian	Sikh Jatt 2	0.00743674	0.000509207	14.6046	2.62692e-48	550750
Shan	Nyah Kur	Nadar	0.00803646	0.000550015	14.6113	2.37776e-48	537431
Shan	Cambodian	Nadar	0.00719568	0.000490711	14.6638	1.09963e-48	550750
Shan	Nyah Kur	Arunthatiar	0.00800398	0.000544707	14.6941	7.03192e-49	537431
Shan	Lebbo	Yadav Rajasthan	0.0097944	0.000665302	14.7217	4.67599e-49	548484
Shan	Cambodian	Bhumihar	0.00751368	0.000510299	14.7241	4.51671e-49	550750
Shan	Cambodian	Kallar	0.00717564	0.000487065	14.7324	3.99342e-49	550750
Shan	Lebbo	Jew Cochin 2	0.00940084	0.000637986	14.7352	3.83186e-49	548473
Shan	Cambodian	Arunthatiar	0.00737861	0.000500723	14.7359	3.79078e-49	550750
Shan	Nyah Kur	Gujarati 1	0.00837064	0.000566961	14.764	2.49844e-49	537431
Shan	Nyah Kur	Brahmin Catholic Goa	0.00823709	0.000557347	14.7791	1.99849e-49	537431
Shan	Cambodian	Sindhi Pakistan	0.00747309	0.000504728	14.8062	1.33661e-49	550750
Shan	Cambodian	Agarwal	0.00715211	0.000482223	14.8315	9.15941e-50	550750
Shan	Nyah Kur	Kallar	0.00808769	0.000544787	14.8456	7.42889e-50	537431
Shan	Lebbo	Kalash	0.00972902	0.000654168	14.8724	4.98183e-50	548484
Shan	Lebbo	Coorghi	0.0097607	0.000654562	14.9118	2.7619e-50	548484
Shan	Cambodian	Brahmin Vaidik	0.00733813	0.000489513	14.9907	8.44852e-51	550750
Shan	Lebbo	Balochi	0.00984097	0.000649932	15.1415	8.61683e-52	548484
Shan	Cambodian	Panta Kapu	0.00752354	0.000495882	15.172	5.4178e-52	550750
Shan	Lebbo	Gujarati 2	0.0100555	0.000661896	15.192	3.99647e-52	548484
Shan	Lebbo	Oswal Jain	0.00979431	0.0006442	15.2038	3.33497e-52	548474
Shan	Lebbo	Scheduled Caste Karnataka	0.00983734	0.00064457	15.2619	1.37263e-52	548484
Shan	Lebbo	Brahmin Catholic Kumta	0.009969	0.000652922	15.2683	1.24419e-52	548484
Shan	Cambodian	Brahmin Tiwari	0.00757238	0.000495511	15.282	1.00835e-52	550750
Shan	Lebbo	Brahui	0.00991657	0.000646216	15.3456	3.79132e-53	548484
Shan	Lebbo	Burusho	0.00890622	0.000578827	15.3867	2.01169e-53	548484
Shan	Lebbo	Makrani	0.00993487	0.000645251	15.3969	1.71688e-53	548484
Shan	Lebbo	Dhobi	0.0101511	0.000657426	15.4407	8.71404e-54	548484
Shan	Lebbo	Yerukali	0.010041	0.000647407	15.5096	2.9873e-54	548484
Shan	Lebbo	Patel	0.00999527	0.000643009	15.5445	1.73305e-54	548484
Shan	Cambodian	Gujarati 1	0.00789359	0.000507477	15.5546	1.48136e-54	550750
Shan	Lebbo	Pulliyar	0.0100037	0.000641305	15.5989	7.40569e-55	548484
Shan	Lebbo	Bhil	0.00963144	0.000616535	15.6219	5.16522e-55	548484
Shan	Lebbo	Punjabi	0.0100012	0.000637462	15.6891	1.79649e-55	548484
Shan	Lebbo	Sikh Jatt 1	0.0100331	0.000635724	15.7822	4.12499e-56	548484
Shan	Lebbo	Reddy Telangana	0.0099363	0.000629184	15.7924	3.51134e-56	548475
Shan	Lebbo	Chaurasia	0.0102424	0.000647569	15.8167	2.3869e-56	548483
Shan	Lebbo	Sikh Jatt 2	0.00988024	0.000621898	15.8872	7.76744e-57	548484
Shan	Lebbo	Pathan	0.00980293	0.000613393	15.9815	1.71976e-57	548484
Shan	Lebbo	Adi Dravider	0.00998776	0.000620342	16.1004	2.53432e-58	548481
Shan	Lebbo	Palliyar	0.010045	0.000623529	16.1099	2.17507e-58	548484
Shan	Lebbo	Vysya	0.00974182	0.000603056	16.1541	1.06265e-58	548484
Shan	Lebbo	Yadav Pondicherry	0.0100549	0.000621607	16.1756	7.49646e-59	548484
Shan	Lebbo	Mala	0.00982302	0.000605695	16.2178	3.77638e-59	548484
Shan	Lebbo	Brahmin Catholic Goa	0.0100567	0.000619692	16.2286	3.1657e-59	548484
Shan	Lebbo	Naidu	0.0101687	0.000625242	16.2636	1.7884e-59	548484
Shan	Lebbo	Muslim Karnataka	0.0102177	0.000626974	16.2968	1.03954e-59	548446
Shan	Lebbo	Jew Cochin 1	0.0105274	0.000643162	16.3683	3.22303e-60	548484
Shan	Lebbo	Kumhar	0.0100374	0.000612411	16.3901	2.25243e-60	548484
Shan	Lebbo	Sindhi Pakistan	0.0100052	0.000609057	16.4274	1.21677e-60	548484
Shan	Lebbo	Panta Kapu	0.00998401	0.0006068	16.4535	7.90972e-61	548484
Shan	Lebbo	Lodhi	0.00984638	0.000597524	16.4786	5.2265e-61	548484
Shan	Lebbo	Kamboj	0.0100973	0.000609474	16.5673	1.2019e-61	548484
Shan	Lebbo	Nadar	0.0102137	0.000615735	16.5879	8.53049e-62	548484
Shan	Lebbo	Arunthatiar	0.010087	0.000607596	16.6015	6.79621e-62	548484
Shan	Lebbo	Brahmin Vaidik	0.00990433	0.000594784	16.652	2.92724e-62	548484
Shan	Lebbo	Gujarati 1	0.0102071	0.000612556	16.6632	2.42711e-62	548484
Shan	Lebbo	Bhumihar	0.0103978	0.000623423	16.6785	1.87756e-62	548484
Shan	Lebbo	Brahmin Tiwari	0.0102876	0.000615781	16.7066	1.17268e-62	548484
Shan	Lebbo	Kallar	0.0101104	0.000601868	16.7983	2.51193e-63	548484
Shan	Lebbo	Hallaki	0.0105362	0.000626055	16.8296	1.48195e-63	548484
Shan	Lebbo	Chakkiliyan	0.0100106	0.000591432	16.9261	2.88832e-64	548484
Shan	Lebbo	Agarwal	0.0099028	0.000584477	16.943	2.1672e-64	548484
Shan	Irula	Malaikuarvar	0.0651017	0.00122484	53.151	0	543789
Shan	Irula	Ulladan	0.0641104	0.00117326	54.6427	0	543790
Shan	Irula	Baniyas	0.0656694	0.00119885	54.7772	0	543790
Shan	Irula	Havik	0.0665879	0.00121391	54.8541	0	543789
Shan	Irula	Hakki Pikki	0.0650416	0.00117917	55.1587	0	543790
Shan	Irula	Narikuruvar	0.065289	0.00118064	55.2995	0	543790
Shan	Irula	Gujjar	0.0666377	0.00118929	56.0315	0	543786
Shan	Irula	Yadav Rajasthan	0.0650655	0.00114418	56.8663	0	543790
Shan	Irula	Yerukali	0.0661831	0.00114996	57.5525	0	543790
Shan	Irula	Oswal Jain	0.0657657	0.00114105	57.6361	0	543780
Shan	Irula	Gujarati 2	0.0656259	0.00113808	57.6638	0	543790
Shan	Irula	Kalash	0.0649699	0.0011171	58.1595	0	543790
Shan	Irula	Brahmin Catholic Kumta	0.0658939	0.00113299	58.1595	0	543790
Shan	Irula	Coorghi	0.0663429	0.0011405	58.1699	0	543790
Shan	Irula	Chaurasia	0.0658421	0.00113116	58.2073	0	543789
Shan	Irula	Jew Cochin 1	0.0659106	0.00112529	58.5723	0	543790
Shan	Irula	Jew Cochin 2	0.0649266	0.00110556	58.7274	0	543779
Shan	Irula	Sikh Jatt 1	0.0643717	0.00108826	59.1511	0	543790
Shan	Irula	Makrani	0.0668389	0.00112932	59.1849	0	543790
Shan	Irula	Muslim Karnataka	0.064496	0.00108726	59.32	0	543750
Shan	Irula	Patel	0.0668766	0.0011167	59.8875	0	543790
Shan	Irula	Pulliyar	0.0640948	0.00106447	60.2126	0	543790
Shan	Irula	Balochi	0.0665413	0.0011047	60.2344	0	543790
Shan	Irula	Naidu	0.0656561	0.0010894	60.2682	0	543790
Shan	Irula	Reddy Telangana	0.0663838	0.00109802	60.4578	0	543781
Shan	Irula	Burusho	0.0599835	0.000991767	60.4814	0	543790
Shan	Irula	Brahui	0.0667213	0.00110117	60.5915	0	543790
Shan	Irula	Pathan	0.0651293	0.00107147	60.7849	0	543790
Shan	Irula	Adi Dravider	0.066429	0.00109176	60.8456	0	543787
Shan	Irula	Hallaki	0.065927	0.00108274	60.8893	0	543790
Shan	Irula	Scheduled Caste Karnataka	0.0657046	0.00107781	60.9612	0	543790
Shan	Irula	Dhobi	0.0653866	0.00107016	61.1001	0	543790
Shan	Irula	Brahmin Catholic Goa	0.0656516	0.00106967	61.3754	0	543790
Shan	Irula	Bhil	0.0650712	0.00105889	61.452	0	543790
Shan	Irula	Kumhar	0.0652434	0.00106089	61.4989	0	543790
Shan	Irula	Palliyar	0.0640414	0.0010409	61.5247	0	543790
Shan	Irula	Punjabi	0.065418	0.00106018	61.7046	0	543790
Shan	Irula	Nadar	0.065833	0.00106556	61.7828	0	543790
Shan	Irula	Sikh Jatt 2	0.0660963	0.00106858	61.8543	0	543790
Shan	Irula	Sindhi Pakistan	0.0660084	0.00106677	61.8769	0	543790
Shan	Irula	Kamboj	0.0652517	0.00104886	62.212	0	543790
Shan	Irula	Lodhi	0.0650558	0.00104555	62.2218	0	543790
Shan	Irula	Yadav Pondicherry	0.0669358	0.00107303	62.38	0	543790
Shan	Irula	Gujarati 1	0.0664595	0.00105833	62.7966	0	543790
Shan	Irula	Kallar	0.0662416	0.00105284	62.9168	0	543790
Shan	Irula	Brahmin Tiwari	0.0657033	0.00102997	63.7913	0	543790
Shan	Irula	Brahmin Vaidik	0.0665707	0.0010425	63.857	0	543790
Shan	Irula	Vysya	0.0667226	0.00104417	63.8998	0	543790
Shan	Irula	Panta Kapu	0.0666715	0.00104259	63.9479	0	543790
Shan	Irula	Bhumihar	0.0655408	0.00102468	63.9623	0	543790
Shan	Irula	Arunthatiar	0.0650018	0.00101354	64.1337	0	543790
Shan	Irula	Mala	0.0657432	0.00102047	64.4242	0	543790
Shan	Irula	Chakkiliyan	0.0657452	0.00101307	64.8972	0	543790
Shan	Irula	Agarwal	0.0656124	0.00100671	65.1754	0	543790
Shan
Shan
Shan
Shan
Shan
Shan
Shan
Shan
Shan
Shan
Shan
Shan
Shan
Shan
Shan
Shan
Shan
Shan
Shan
Shan
Shan
Shan
Shan
Shan
Shan
Shan
Shan
Shan
Shan
Shan
Shan
Shan
Shan
Shan
Shan
Shan
Shan
Shan
Shan
Shan
Shan
Shan
Shan
Shan
Shan
Shan
Shan
Shan
Shan
Shan
Shan
Shan
Shan
Shan
Shan

### Sheet: Southern Thai
target	source 1	source 2	f3-statistic	SE	Z-score	p-value	number of SNPs
Southern Thai	Maonan	Agarwal	-0.0136079	0.000293911	-46.2994	0	550752
Southern Thai	Maonan	Bhumihar	-0.0139507	0.000304239	-45.8545	0	550752
Southern Thai	Zhuang	Agarwal	-0.0131608	0.000287562	-45.7667	0	550752
Southern Thai	Maonan	Kamboj	-0.0142458	0.000312322	-45.6126	0	550752
Southern Thai	Dong	Agarwal	-0.0130204	0.000286121	-45.5065	0	550752
Southern Thai	Maonan	Sikh Jatt 2	-0.0140746	0.000310088	-45.3889	0	550752
Southern Thai	Zhuang	Kamboj	-0.0137084	0.000303993	-45.0945	0	550752
Southern Thai	Zhuang	Vysya	-0.0131527	0.000292896	-44.9059	0	550752
Southern Thai	Zhuang	Brahmin Vaidik	-0.0131669	0.000293737	-44.8256	0	550752
Southern Thai	Dong	Brahmin Tiwari	-0.0130432	0.000292713	-44.5596	0	550752
Southern Thai	Mulam	Agarwal	-0.0132182	0.000296988	-44.5075	0	550752
Southern Thai	Maonan	Brahmin Vaidik	-0.0134123	0.000301905	-44.4255	0	550752
Southern Thai	Mulam	Kamboj	-0.0138147	0.000311215	-44.3896	0	550752
Southern Thai	Mulam	Bhumihar	-0.0135285	0.000305522	-44.28	0	550752
Southern Thai	Dong	Brahmin Vaidik	-0.0129164	0.000291901	-44.2492	0	550752
Southern Thai	Mulam	Brahmin Vaidik	-0.0132246	0.000299555	-44.1475	0	550752
Southern Thai	Zhuang	Brahmin Catholic Goa	-0.0131214	0.000297369	-44.125	0	550752
Southern Thai	Dong	Bhumihar	-0.0132583	0.000300766	-44.0819	0	550752
Southern Thai	Maonan	Gujarati 1	-0.013852	0.000314467	-44.0492	0	550752
Southern Thai	Zhuang	Sindhi Pakistan	-0.0134335	0.000304987	-44.0462	0	550752
Southern Thai	Zhuang	Pathan	-0.0133818	0.000304021	-44.0161	0	550752
Southern Thai	Dong	Kamboj	-0.0135875	0.000309005	-43.9716	0	550752
Southern Thai	Zhuang	Brahmin Tiwari	-0.0132626	0.000301997	-43.9163	0	550752
Southern Thai	Dong	Sindhi Pakistan	-0.0134048	0.000305473	-43.882	0	550752
Southern Thai	Zhuang	Sikh Jatt 2	-0.0134694	0.000307325	-43.828	0	550752
Southern Thai	Maonan	Pathan	-0.0139273	0.000317818	-43.8216	0	550752
Southern Thai	Maonan	Brahui	-0.0143616	0.000328197	-43.7589	0	550752
Southern Thai	Zhuang	Kallar	-0.0129396	0.000296091	-43.7013	0	550752
Southern Thai	Zhuang	Nadar	-0.0128567	0.00029492	-43.5939	0	550752
Southern Thai	Zhuang	Chakkiliyan	-0.0127151	0.00029224	-43.5089	0	550752
Southern Thai	Dong	Kallar	-0.0128067	0.000294389	-43.5027	0	550752
Southern Thai	Dong	Sikh Jatt 2	-0.0132278	0.000304203	-43.4833	0	550752
Southern Thai	Maonan	Sindhi Pakistan	-0.0139823	0.000321712	-43.4621	0	550752
Southern Thai	Dong	Vysya	-0.013118	0.000301999	-43.4373	0	550752
Southern Thai	Dong	Pathan	-0.0133101	0.000306426	-43.4365	0	550752
Southern Thai	Mulam	Pathan	-0.0136517	0.000314356	-43.4276	0	550752
Southern Thai	Maonan	Brahmin Tiwari	-0.0136494	0.000314313	-43.4262	0	550752
Southern Thai	Maonan	Chakkiliyan	-0.0130169	0.00030028	-43.3493	0	550752
Southern Thai	Maonan	Vysya	-0.013553	0.000312862	-43.3193	0	550752
Southern Thai	Mulam	Brahmin Tiwari	-0.0133271	0.000307836	-43.2929	0	550752
Southern Thai	Maonan	Brahmin Catholic Goa	-0.0132879	0.0003071	-43.2689	0	550752
Southern Thai	Maonan	Panta Kapu	-0.0134476	0.000311174	-43.2157	0	550752
Southern Thai	Mulam	Chakkiliyan	-0.0127852	0.000295892	-43.2089	0	550752
Southern Thai	Zhuang	Bhumihar	-0.0133784	0.000309879	-43.1728	0	550752
Southern Thai	Dong	Gujarati 1	-0.0131386	0.000304621	-43.1311	0	550752
Southern Thai	Maonan	Balochi	-0.0143123	0.000332071	-43.1003	0	550752
Southern Thai	Thai VN	Agarwal	-0.0130308	0.000302578	-43.066	0	550752
Southern Thai	Zhuang	Gujarati 1	-0.013349	0.000310362	-43.0112	0	550752
Southern Thai	Zhuang	Lodhi	-0.0127942	0.000297515	-43.0037	0	550752
Southern Thai	Mulam	Sikh Jatt 2	-0.0135942	0.000316259	-42.9843	0	550752
Southern Thai	Dong	Brahmin Catholic Goa	-0.0128948	0.00030041	-42.9242	0	550752
Southern Thai	Thai VN	Brahmin Vaidik	-0.0130017	0.000303349	-42.8607	0	550752
Southern Thai	Maonan	Nadar	-0.0132851	0.000310152	-42.8342	0	550752
Southern Thai	Dong	Chakkiliyan	-0.0124266	0.000290615	-42.7595	0	550752
Southern Thai	Mulam	Kallar	-0.0129431	0.000302859	-42.7362	0	550752
Southern Thai	Zhuang	Panta Kapu	-0.013068	0.000306102	-42.6918	0	550752
Southern Thai	Maonan	Kallar	-0.013212	0.000309581	-42.677	0	550752
Southern Thai	Dong	Panta Kapu	-0.0129316	0.000303598	-42.5945	0	550752
Southern Thai	Maonan	Makrani	-0.0144433	0.000339256	-42.5734	0	550752
Southern Thai	Zhuang	Bhil	-0.0126658	0.000297586	-42.5619	0	550752
Southern Thai	Mulam	Vysya	-0.013122	0.00030861	-42.5197	0	550752
Southern Thai	Kinh	Agarwal	-0.0118978	0.000280028	-42.4877	0	550752
Southern Thai	Zhuang	Mala	-0.0123895	0.000291735	-42.4685	0	550752
Southern Thai	Maonan	Burusho	-0.0124058	0.000292381	-42.4302	0	550752
Southern Thai	Dong	Arunthatiar	-0.0123839	0.000292187	-42.3834	0	550752
Southern Thai	Zhuang	Jew Cochin 1	-0.0133326	0.000314575	-42.3829	0	550752
Southern Thai	Maonan	Punjabi	-0.0135274	0.000319439	-42.3474	0	550752
Southern Thai	Mulam	Sindhi Pakistan	-0.0135754	0.000320641	-42.3382	0	550752
Southern Thai	Mulam	Brahmin Catholic Goa	-0.0131109	0.000310237	-42.2611	0	550752
Southern Thai	Maonan	Oswal Jain	-0.0141382	0.000334649	-42.2478	0	550742
Southern Thai	Maonan	Lodhi	-0.0131534	0.000311405	-42.2389	0	550752
Southern Thai	Zhuang	Muslim Karnataka	-0.013173	0.000311878	-42.2378	0	550712
Southern Thai	Zhuang	Arunthatiar	-0.0125087	0.000296163	-42.2357	0	550752
Southern Thai	Zhuang	Punjabi	-0.0130228	0.000308501	-42.2131	0	550752
Southern Thai	Zhuang	Brahui	-0.0138473	0.000328426	-42.1626	0	550752
Southern Thai	Maonan	Mala	-0.0127163	0.000301875	-42.1244	0	550752
Southern Thai	Kinh	Brahmin Vaidik	-0.0118256	0.000281152	-42.0614	0	550752
Southern Thai	Mulam	Lodhi	-0.0128941	0.000306684	-42.0437	0	550752
Southern Thai	Mulam	Arunthatiar	-0.0125406	0.000298313	-42.0383	0	550752
Southern Thai	Mulam	Panta Kapu	-0.0130736	0.000311129	-42.0199	0	550752
Southern Thai	Thai VN	Kallar	-0.0127861	0.000304316	-42.016	0	550752
Southern Thai	Mulam	Brahui	-0.0140755	0.000335087	-42.0056	0	550752
Southern Thai	Mulam	Gujarati 1	-0.0133939	0.000319072	-41.9778	0	550752
Southern Thai	Mulam	Mala	-0.0124794	0.000297524	-41.9442	0	550752
Southern Thai	Kinh	Brahmin Tiwari	-0.0119697	0.000285546	-41.9184	0	550752
Southern Thai	Mulam	Nadar	-0.0129303	0.000308492	-41.9145	0	550752
Southern Thai	Nung	Agarwal	-0.013075	0.000312195	-41.8807	0	550752
Southern Thai	Zhuang	Burusho	-0.0117586	0.000281064	-41.8359	0	550752
Southern Thai	Thai VN	Sindhi Pakistan	-0.0133596	0.000319574	-41.8044	0	550752
Southern Thai	Dong	Nadar	-0.0127949	0.000306458	-41.7508	0	550752
Southern Thai	Thai VN	Chakkiliyan	-0.0123816	0.000296618	-41.7426	0	550752
Southern Thai	Dong	Brahui	-0.0136075	0.000326602	-41.6637	0	550752
Southern Thai	Mulam	Balochi	-0.0140566	0.000337534	-41.645	0	550752
Southern Thai	Maonan	Yadav Pondicherry	-0.0131889	0.000317252	-41.5723	0	550752
Southern Thai	Kinh	Kallar	-0.0117425	0.000282684	-41.5392	0	550752
Southern Thai	Thai VN	Kamboj	-0.0133545	0.000321575	-41.5282	0	550752
Southern Thai	Zhuang	Balochi	-0.0138776	0.000334377	-41.5029	0	550752
Southern Thai	Thai VN	Brahmin Catholic Goa	-0.0130639	0.000314923	-41.4829	0	550752
Southern Thai	Zhuang	Makrani	-0.0139697	0.000336862	-41.4702	0	550752
Southern Thai	Dong	Punjabi	-0.013047	0.00031543	-41.3628	0	550752
Southern Thai	Maonan	Muslim Karnataka	-0.0133369	0.000322807	-41.3155	0	550712
Southern Thai	Dong	Mala	-0.0122437	0.00029667	-41.2703	0	550752
Southern Thai	Maonan	Kalash	-0.0141136	0.00034244	-41.215	0	550752
Southern Thai	Maonan	Arunthatiar	-0.0126902	0.000307975	-41.2053	0	550752
Southern Thai	Zhuang	Naidu	-0.0129197	0.000313608	-41.1969	0	550752
Southern Thai	Zhuang	Yadav Pondicherry	-0.0126502	0.000307235	-41.1742	0	550752
Southern Thai	Mulam	Makrani	-0.0141049	0.000342648	-41.1644	0	550752
Southern Thai	Zhuang	Kumhar	-0.0124586	0.000303019	-41.1148	0	550752
Southern Thai	Muong	Agarwal	-0.0132938	0.000323495	-41.0942	0	550752
Southern Thai	Zhuang	Oswal Jain	-0.0135107	0.000329114	-41.0516	0	550742
Southern Thai	Kinh	Kamboj	-0.0122078	0.000297625	-41.0175	0	550752
Southern Thai	Nung	Sikh Jatt 2	-0.0134292	0.000327557	-40.9979	0	550752
Southern Thai	Kinh	Bhumihar	-0.0120301	0.000293508	-40.9873	0	550752
Southern Thai	Mulam	Jew Cochin 1	-0.0131884	0.000321811	-40.9817	0	550752
Southern Thai	Mulam	Burusho	-0.0120257	0.000293569	-40.9638	0	550752
Southern Thai	Dong	Adi Dravider	-0.0124523	0.00030412	-40.9455	0	550749
Southern Thai	Thai VN	Brahmin Tiwari	-0.0130042	0.000317705	-40.9317	0	550752
Southern Thai	Thai VN	Sikh Jatt 2	-0.0133202	0.000325476	-40.9252	0	550752
Southern Thai	Dong	Lodhi	-0.0124853	0.000305101	-40.922	0	550752
Southern Thai	Dong	Balochi	-0.0137033	0.000334898	-40.9177	0	550752
Southern Thai	Dong	Yadav Pondicherry	-0.0126382	0.000309453	-40.8405	0	550752
Southern Thai	Dong	Muslim Karnataka	-0.0129336	0.000317007	-40.7992	0	550712
Southern Thai	Thai VN	Bhumihar	-0.0131913	0.000323324	-40.7992	0	550752
Southern Thai	Nung	Kamboj	-0.0135109	0.000331589	-40.7461	0	550752
Southern Thai	Nung	Brahmin Tiwari	-0.0131191	0.000322285	-40.7064	0	550752
Southern Thai	Dong	Makrani	-0.0137834	0.00033906	-40.6517	0	550752
Southern Thai	Thai VN	Pathan	-0.0131894	0.00032445	-40.6516	0	550752
Southern Thai	Kinh	Pathan	-0.0121823	0.000299742	-40.6426	0	550752
Southern Thai	Maonan	Kumhar	-0.0128169	0.000315453	-40.63	0	550752
Southern Thai	Mulam	Punjabi	-0.0132185	0.000325428	-40.619	0	550752
Southern Thai	Kinh	Sindhi Pakistan	-0.0121856	0.000300329	-40.574	0	550752
Southern Thai	Thai VN	Vysya	-0.0130179	0.000321237	-40.5245	0	550752
Southern Thai	Maonan	Jew Cochin 1	-0.0136135	0.000336098	-40.5045	0	550752
Southern Thai	Thai VN	Arunthatiar	-0.0123069	0.000303885	-40.4985	0	550752
Southern Thai	Thai VN	Gujarati 1	-0.0131539	0.0003248	-40.4984	0	550752
Southern Thai	Zhuang	Reddy Telangana	-0.01317	0.000325229	-40.4946	0	550743
Southern Thai	Nung	Brahmin Vaidik	-0.0130716	0.000322821	-40.4917	0	550752
Southern Thai	Kinh	Sikh Jatt 2	-0.0120623	0.000298035	-40.4729	0	550752
Southern Thai	Kinh	Chakkiliyan	-0.0113704	0.000281356	-40.4128	0	550752
Southern Thai	Nung	Pathan	-0.0134884	0.000333855	-40.402	0	550752
Southern Thai	Dai	Agarwal	-0.0127675	0.00031606	-40.3958	0	550752
Southern Thai	Maonan	Bhil	-0.0130553	0.00032321	-40.3925	0	550752
Southern Thai	Dong	Oswal Jain	-0.0132969	0.000329476	-40.3576	0	550742
Southern Thai	Dong	Jew Cochin 1	-0.0130226	0.000322992	-40.3185	0	550752
Southern Thai	Mulam	Muslim Karnataka	-0.0133255	0.000330594	-40.3079	0	550712
Southern Thai	Dong	Naidu	-0.0127417	0.000316337	-40.2788	0	550752
Southern Thai	Thai VN	Brahui	-0.0134867	0.000335369	-40.2145	0	550752
Southern Thai	Kinh	Brahmin Catholic Goa	-0.0116988	0.000290991	-40.2033	0	550752
Southern Thai	Thai VN	Panta Kapu	-0.0127572	0.000317686	-40.1567	0	550752
Southern Thai	Kinh	Gujarati 1	-0.0120797	0.000300876	-40.1484	0	550752
Southern Thai	Thai VN	Lodhi	-0.0127516	0.00031775	-40.1311	0	550752
Southern Thai	Zhuang	Sikh Jatt 1	-0.0125828	0.000313911	-40.0839	0	550752
Southern Thai	Nung	Gujarati 1	-0.0132615	0.000330884	-40.079	0	550752
Southern Thai	Nung	Brahmin Catholic Goa	-0.013006	0.000324524	-40.0772	0	550752
Southern Thai	Zhuang	Kalash	-0.0134474	0.0003357	-40.0579	0	550752
Southern Thai	Mulam	Bhil	-0.0124782	0.000311573	-40.049	0	550752
Southern Thai	Muong	Bhumihar	-0.0135003	0.000337136	-40.0441	0	550752
Southern Thai	Muong	Kamboj	-0.0138769	0.000346586	-40.0389	0	550752
Southern Thai	Maonan	Yadav Rajasthan	-0.0141507	0.000353566	-40.0228	0	550752
Southern Thai	Nung	Bhumihar	-0.0133675	0.000334081	-40.0128	0	550752
Southern Thai	Nung	Sindhi Pakistan	-0.0132625	0.000331588	-39.997	0	550752
Southern Thai	Thai VN	Mala	-0.0119786	0.000299926	-39.9384	0	550752
Southern Thai	Maonan	Adi Dravider	-0.0129357	0.000324569	-39.8549	0	550749
Southern Thai	Maonan	Dhobi	-0.0133868	0.00033639	-39.7954	0	550752
Southern Thai	Kinh	Lodhi	-0.011553	0.000290394	-39.7838	0	550752
Southern Thai	Muong	Pathan	-0.013796	0.000346784	-39.7827	0	550752
Southern Thai	Dong	Bhil	-0.0121446	0.000305283	-39.7813	0	550752
Southern Thai	Kinh	Vysya	-0.0117643	0.000295915	-39.7558	0	550752
Southern Thai	Kinh	Brahui	-0.0125887	0.000316666	-39.7537	0	550752
Southern Thai	Thai VN	Reddy Telangana	-0.0133364	0.000335558	-39.7438	0	550743
Southern Thai	Maonan	Sikh Jatt 1	-0.0130606	0.000328724	-39.7312	0	550752
Southern Thai	Nung	Chakkiliyan	-0.0126178	0.000317692	-39.717	0	550752
Southern Thai	Mulam	Yadav Pondicherry	-0.0127884	0.000322068	-39.7072	0	550752
Southern Thai	Thai VN	Nadar	-0.0127875	0.000322203	-39.6878	0	550752
Southern Thai	Thai VN	Balochi	-0.0135865	0.00034235	-39.686	0	550752
Southern Thai	Tay	Agarwal	-0.0128503	0.000323979	-39.664	0	550752
Southern Thai	Kinh	Panta Kapu	-0.0116546	0.000293965	-39.6461	0	550752
Southern Thai	Nung	Brahui	-0.0138218	0.000348729	-39.6348	0	550752
Southern Thai	Dong	Burusho	-0.0114153	0.000288072	-39.6266	0	550752
Southern Thai	Maonan	Reddy Telangana	-0.0135143	0.000341116	-39.618	0	550743
Southern Thai	Zhuang	Adi Dravider	-0.012344	0.000311783	-39.5918	0	550749
Southern Thai	Mulam	Oswal Jain	-0.0134992	0.000341026	-39.5842	0	550742
Southern Thai	Zhuang	Chaurasia	-0.0131261	0.000331732	-39.5685	0	550751
Southern Thai	Tay	Kamboj	-0.0135684	0.000343171	-39.5382	0	550752
Southern Thai	Muong	Brahmin Vaidik	-0.0133173	0.000337252	-39.4877	0	550752
Southern Thai	Kinh	Arunthatiar	-0.0112953	0.000286089	-39.4818	0	550752
Southern Thai	Zhuang	Dhobi	-0.0129403	0.000327862	-39.4688	0	550752
Southern Thai	Zhuang	Jew Cochin 2	-0.0125017	0.000316999	-39.4376	0	550741
Southern Thai	Kinh	Balochi	-0.0126171	0.00032019	-39.4052	0	550752
Southern Thai	Zhuang	Yadav Rajasthan	-0.0136842	0.0003475	-39.379	0	550752
Southern Thai	Mulam	Sikh Jatt 1	-0.0128755	0.000327383	-39.3285	0	550752
Southern Thai	Mulam	Kumhar	-0.0125666	0.000319789	-39.2964	0	550752
Southern Thai	Dai	Pathan	-0.0132331	0.000337015	-39.2657	0	550752
Southern Thai	Maonan	Naidu	-0.0131937	0.000336021	-39.2645	0	550752
Southern Thai	Kinh	Nadar	-0.01168	0.000297778	-39.2239	0	550752
Southern Thai	Dong	Sikh Jatt 1	-0.0125341	0.000319895	-39.182	0	550752
Southern Thai	Lue (Changmai et al. 2022)	Agarwal	-0.0131223	0.000335031	-39.1676	0	537433
Southern Thai	Dong	Reddy Telangana	-0.0129079	0.000329708	-39.1493	0	550743
Southern Thai	Dong	Jew Cochin 2	-0.0124296	0.000317717	-39.1215	0	550741
Southern Thai	Zhuang	Scheduled Caste Karnataka	-0.0125204	0.000320121	-39.1115	0	550752
Southern Thai	Mulam	Chaurasia	-0.0131308	0.000336131	-39.0644	0	550751
Southern Thai	Dai	Kamboj	-0.0132755	0.00033986	-39.0618	0	550752
Southern Thai	Tay	Brahmin Vaidik	-0.0129245	0.000331035	-39.0426	0	550752
Southern Thai	Dai	Vysya	-0.012634	0.000323852	-39.0116	0	550752
Southern Thai	Dong	Kumhar	-0.0123615	0.00031691	-39.0062	0	550752
Southern Thai	Maonan	Chaurasia	-0.0133563	0.00034256	-38.9897	0	550751
Southern Thai	Mulam	Reddy Telangana	-0.0130816	0.000335556	-38.9848	0	550743
Southern Thai	Thai VN	Punjabi	-0.0131025	0.000336334	-38.9568	0	550752
Southern Thai	Muong	Vysya	-0.0131746	0.000338294	-38.9441	0	550752
Southern Thai	Zhuang	Brahmin Catholic Kumta	-0.0133498	0.000342908	-38.9312	0	550752
Southern Thai	Kinh	Punjabi	-0.0118148	0.000303626	-38.9124	0	550752
Southern Thai	Thai VN	Kumhar	-0.0125312	0.000322243	-38.8875	0	550752
Southern Thai	Dai	Brahmin Vaidik	-0.012712	0.000327039	-38.87	0	550752
Southern Thai	Dong	Kalash	-0.013207	0.000339786	-38.8687	0	550752
Southern Thai	Maonan	Patel	-0.0134761	0.000346864	-38.8513	0	550752
Southern Thai	Muong	Panta Kapu	-0.013224	0.00034079	-38.8039	0	550752
Southern Thai	Mulam	Adi Dravider	-0.0123642	0.000318719	-38.7934	0	550749
Southern Thai	Maonan	Brahmin Catholic Kumta	-0.0138508	0.000357354	-38.7592	0	550752
Southern Thai	Lue (Changmai et al. 2022)	Kamboj	-0.0135344	0.000349462	-38.7293	0	537433
Southern Thai	Muong	Lodhi	-0.0129858	0.000335365	-38.7213	0	550752
Southern Thai	Muong	Brahmin Tiwari	-0.0134059	0.000346241	-38.7184	0	550752
Southern Thai	Dai	Bhumihar	-0.0129683	0.000335046	-38.7059	0	550752
Southern Thai	Dong	Dhobi	-0.0129012	0.000333366	-38.7	0	550752
Southern Thai	Nung	Burusho	-0.0119596	0.000309121	-38.6891	0	550752
Southern Thai	Kinh	Muslim Karnataka	-0.0117915	0.000304907	-38.6725	0	550712
Southern Thai	Tay	Sindhi Pakistan	-0.0133371	0.00034515	-38.6416	0	550752
Southern Thai	Nung	Nadar	-0.0127036	0.000328933	-38.6206	0	550752
Southern Thai	Dong	Brahmin Catholic Kumta	-0.0135199	0.000350142	-38.6126	0	550752
Southern Thai	Kinh	Makrani	-0.0124506	0.000322481	-38.609	0	550752
Southern Thai	Thai VN	Burusho	-0.0118301	0.000306413	-38.6083	0	550752
Southern Thai	Dao	Kamboj	-0.0135839	0.000352096	-38.5803	0	550752
Southern Thai	Nung	Vysya	-0.0130227	0.000337672	-38.566	0	550752
Southern Thai	Zhuang	Gujarati 2	-0.013071	0.000339216	-38.533	0	550752
Southern Thai	Thai VN	Makrani	-0.0135385	0.00035148	-38.5187	0	550752
Southern Thai	Muong	Sikh Jatt 2	-0.0136549	0.000354515	-38.517	0	550752
Southern Thai	Mulam	Naidu	-0.0126981	0.000329684	-38.5158	0	550752
Southern Thai	Nung	Makrani	-0.0139172	0.000361528	-38.4956	0	550752
Southern Thai	Nung	Balochi	-0.0137399	0.000356936	-38.4941	0	550752
Southern Thai	Dao	Agarwal	-0.0129115	0.000335814	-38.4485	0	550752
Southern Thai	Lue (Changmai et al. 2022)	Sindhi Pakistan	-0.0134724	0.000350474	-38.4403	0	537433
Southern Thai	Zhuang	Pulliyar	-0.0120596	0.000313733	-38.439	0	550752
Southern Thai	Nung	Jew Cochin 1	-0.0130829	0.000340489	-38.4239	0	550752
Southern Thai	Maonan	Gujarati 2	-0.0134425	0.000349947	-38.413	0	550752
Southern Thai	Dong	Chaurasia	-0.0129084	0.000336256	-38.3886	0	550751
Southern Thai	Kinh	Adi Dravider	-0.0114881	0.000299344	-38.3776	0	550749
Southern Thai	Nung	Kallar	-0.0125968	0.00032834	-38.365	0	550752
Southern Thai	Dong	Patel	-0.0128852	0.000335939	-38.3557	0	550752
Southern Thai	Nung	Lodhi	-0.0126744	0.000330582	-38.3397	0	550752
Southern Thai	Kinh	Kumhar	-0.0113254	0.00029553	-38.3225	0	550752
Southern Thai	Zhuang	Yerukali	-0.0127644	0.000333173	-38.3117	0	550752
Southern Thai	Maonan	Jew Cochin 2	-0.0128156	0.000334533	-38.3089	0	550741
Southern Thai	Kinh	Mala	-0.0112166	0.000292844	-38.3022	0	550752
Southern Thai	Dong	Gujarati 2	-0.0129943	0.000339506	-38.2741	0	550752
Southern Thai	Kinh	Naidu	-0.0114632	0.000299847	-38.2301	0	550752
Southern Thai	Zhuang	Patel	-0.0131176	0.000343251	-38.2157	0	550752
Southern Thai	Tay	Brahmin Tiwari	-0.0130641	0.000341959	-38.2035	0	550752
Southern Thai	Tay	Nadar	-0.0124885	0.000326898	-38.2031	0	550752
Southern Thai	Dong	Yadav Rajasthan	-0.013305	0.00034828	-38.2019	0	550752
Southern Thai	Muong	Sindhi Pakistan	-0.0136943	0.00035857	-38.1913	0	550752
Southern Thai	Muong	Burusho	-0.0122764	0.000321524	-38.1819	0	550752
Southern Thai	Muong	Brahmin Catholic Goa	-0.0132504	0.000347164	-38.1675	0	550752
Southern Thai	Thai VN	Bhil	-0.0125065	0.000327674	-38.1674	0	550752
Southern Thai	Dai	Arunthatiar	-0.0121521	0.000318392	-38.1671	0	550752
Southern Thai	Zhuang	Hallaki	-0.0126803	0.000332247	-38.1654	0	550752
Southern Thai	Kinh	Burusho	-0.0105552	0.000276712	-38.1452	0	550752
Southern Thai	Vietnamese	Agarwal	-0.0121083	0.000317715	-38.1106	0	550752
Southern Thai	Muong	Kallar	-0.0129449	0.000339792	-38.0965	0	550752
Southern Thai	Muong	Gujarati 1	-0.0134234	0.000352456	-38.0853	0	550752
Southern Thai	Tay	Vysya	-0.0128321	0.000337095	-38.0666	0	550752
Southern Thai	Zhuang	Palliyar	-0.0116154	0.000305355	-38.0391	0	550752
Southern Thai	Muong	Nadar	-0.0129692	0.000341386	-37.99	0	550752
Southern Thai	Thai VN	Yadav Pondicherry	-0.012713	0.000334979	-37.9516	0	550752
Southern Thai	Lue (Changmai et al. 2022)	Brahmin Vaidik	-0.0130822	0.000344949	-37.9251	0	537433
Southern Thai	Dai	Brahmin Tiwari	-0.0127436	0.000336152	-37.9102	0	550752
Southern Thai	Kinh	Oswal Jain	-0.0122376	0.000322852	-37.9047	0	550742
Southern Thai	Dao	Sikh Jatt 2	-0.01307	0.000344901	-37.895	0	550752
Southern Thai	Nung	Arunthatiar	-0.0122785	0.00032404	-37.892	0	550752
Southern Thai	Dai	Panta Kapu	-0.0126916	0.000335014	-37.8839	0	550752
Southern Thai	Zhuang	Gujjar	-0.0137224	0.000362259	-37.8801	0	550748
Southern Thai	Mulam	Jew Cochin 2	-0.0124812	0.000329608	-37.8669	0	550741
Southern Thai	Tay	Brahmin Catholic Goa	-0.012956	0.000342236	-37.857	0	550752
Southern Thai	Nung	Yadav Pondicherry	-0.0128947	0.000340633	-37.8551	0	550752
Southern Thai	Maonan	Yerukali	-0.013072	0.000345582	-37.826	0	550752
Southern Thai	Dong	Scheduled Caste Karnataka	-0.0123966	0.000327829	-37.8141	0	550752
Southern Thai	Nung	Mala	-0.0123653	0.000327103	-37.8025	0	550752
Southern Thai	Dai	Gujarati 1	-0.0128406	0.000339717	-37.7981	0	550752
Southern Thai	Mulam	Yadav Rajasthan	-0.0136683	0.00036181	-37.7776	0	550752
Southern Thai	Kinh	Bhil	-0.011301	0.000299148	-37.7775	0	550752
Southern Thai	Mulam	Dhobi	-0.0131762	0.000348877	-37.7675	0	550752
Southern Thai	Tay	Sikh Jatt 2	-0.0131441	0.000348043	-37.7657	0	550752
Southern Thai	Dai	Kallar	-0.0125702	0.000332945	-37.7546	0	550752
Southern Thai	Mulam	Brahmin Catholic Kumta	-0.0135213	0.000358177	-37.7503	0	550752
Southern Thai	Dai	Nadar	-0.0124561	0.00033007	-37.7377	0	550752
Southern Thai	Tay	Pathan	-0.0131871	0.00034949	-37.7324	0	550752
Southern Thai	Muong	Chakkiliyan	-0.0126222	0.00033471	-37.7107	0	550752
Southern Thai	Dong	Hallaki	-0.0125891	0.00033421	-37.6682	0	550752
Southern Thai	Kinh	Jew Cochin 1	-0.0118103	0.000313539	-37.6677	0	550752
Southern Thai	Thai VN	Jew Cochin 1	-0.0128558	0.000341314	-37.6655	0	550752
Southern Thai	Mulam	Yerukali	-0.0127456	0.000338404	-37.6639	0	550752
Southern Thai	Gelao	Brahmin Vaidik	-0.0125702	0.000334096	-37.6244	0	550752
Southern Thai	Tay	Kallar	-0.0123806	0.00032922	-37.6058	0	550752
Southern Thai	Mulam	Kalash	-0.0134245	0.000357157	-37.5872	0	550752
Southern Thai	Dai	Chakkiliyan	-0.0122097	0.000324929	-37.5765	0	550752
Southern Thai	Thai VN	Naidu	-0.0126898	0.000337787	-37.5675	0	550752
Southern Thai	Thai VN	Kalash	-0.0134651	0.000358495	-37.5601	0	550752
Southern Thai	Dao	Brahmin Tiwari	-0.0130772	0.000348311	-37.5445	0	550752
Southern Thai	Dao	Pathan	-0.0132619	0.000353595	-37.5061	0	550752
Southern Thai	Dai	Brahmin Catholic Goa	-0.0127425	0.000339803	-37.4997	0	550752
Southern Thai	Nung	Panta Kapu	-0.0128627	0.000343102	-37.4893	1.3737e-307	550752
Southern Thai	Mulam	Palliyar	-0.0116248	0.000310394	-37.4516	5.66483e-307	550752
Southern Thai	Dong Hunan	Agarwal	-0.0128877	0.000344223	-37.4401	8.71058e-307	550752
Southern Thai	Maonan	Scheduled Caste Karnataka	-0.012935	0.000345988	-37.3858	6.64735e-306	550752
Southern Thai	Zhuang	Havik	-0.0130978	0.000350416	-37.3778	8.97823e-306	550751
Southern Thai	Kinh	Yadav Pondicherry	-0.0114429	0.000306149	-37.3768	9.2938e-306	550752
Southern Thai	Thai VN	Muslim Karnataka	-0.012716	0.000340274	-37.37	1.20226e-305	550712
Southern Thai	Kinh	Chaurasia	-0.0117107	0.000313643	-37.3377	4.01044e-305	550751
Southern Thai	Muong	Balochi	-0.0140504	0.0003764	-37.3283	5.69734e-305	550752
Southern Thai	Zhuang	Coorghi	-0.0131976	0.000353635	-37.3198	7.84996e-305	550752
Southern Thai	Dai	Sikh Jatt 2	-0.0129878	0.000348527	-37.2648	6.10564e-304	550752
Southern Thai	Thai VN	Adi Dravider	-0.0121987	0.000327485	-37.2495	1.07964e-303	550749
Southern Thai	Tay	Chakkiliyan	-0.0123836	0.000332524	-37.2412	1.47223e-303	550752
Southern Thai	Dai	Sindhi Pakistan	-0.0128853	0.000346019	-37.2386	1.62238e-303	550752
Southern Thai	Nung	Punjabi	-0.0130007	0.000349413	-37.2073	5.20071e-303	550752
Southern Thai	Nung	Naidu	-0.0129061	0.000347073	-37.1856	1.16448e-302	550752
Southern Thai	Kinh	Dhobi	-0.0119277	0.00032082	-37.1787	1.50862e-302	550752
Southern Thai	Dong	Palliyar	-0.0114317	0.000307488	-37.1779	1.55257e-302	550752
Southern Thai	Kinh	Scheduled Caste Karnataka	-0.011327	0.000304717	-37.1723	1.91126e-302	550752
Southern Thai	Kinh	Jew Cochin 2	-0.0113254	0.00030497	-37.1362	7.31051e-302	550741
Southern Thai	Muong	Arunthatiar	-0.012539	0.000337703	-37.1304	9.0827e-302	550752
Southern Thai	Dong	Yerukali	-0.0126389	0.000340423	-37.127	1.02906e-301	550752
Southern Thai	Dao	Bhumihar	-0.0130575	0.000351783	-37.1181	1.43603e-301	550752
Southern Thai	Gelao	Agarwal	-0.0123744	0.000333443	-37.111	1.8705e-301	550752
Southern Thai	Lao	Bhumihar	-0.011385	0.00030681	-37.1077	2.11239e-301	537433
Southern Thai	Maonan	Gujjar	-0.0142899	0.000385227	-37.0948	3.40659e-301	550748
Southern Thai	Maonan	Havik	-0.0136605	0.000368276	-37.0931	3.63615e-301	550751
Southern Thai	Muong	Punjabi	-0.013329	0.000359376	-37.0892	4.19231e-301	550752
Southern Thai	Dai	Mala	-0.0120118	0.000323882	-37.0869	4.56954e-301	550752
Southern Thai	Lao	Pathan	-0.011385	0.000307165	-37.0646	1.04395e-300	537433
Southern Thai	Mulam	Scheduled Caste Karnataka	-0.0125291	0.00033845	-37.0191	5.63651e-300	550752
Southern Thai	Nung	Muslim Karnataka	-0.0131033	0.000353971	-37.018	5.87805e-300	550712
Southern Thai	Dao	Vysya	-0.0128884	0.000348175	-37.017	6.11006e-300	550752
Southern Thai	Lao	Kamboj	-0.0114039	0.000308164	-37.0058	9.22439e-300	537433
Southern Thai	Tay	Gujarati 1	-0.0131807	0.000356186	-37.0052	9.4611e-300	550752
Southern Thai	Dao	Brahmin Vaidik	-0.0129321	0.000349595	-36.9917	1.55754e-299	550752
Southern Thai	Lue (Changmai et al. 2022)	Bhumihar	-0.0132167	0.000357288	-36.9917	1.55823e-299	537433
Southern Thai	Mulam	Gujarati 2	-0.0130351	0.000352392	-36.9903	1.64024e-299	550752
Southern Thai	Tay	Bhumihar	-0.0134185	0.000362852	-36.9807	2.33818e-299	550752
Southern Thai	Lue (Changmai et al. 2022)	Gujarati 1	-0.0132879	0.0003594	-36.9726	3.16132e-299	537433
Southern Thai	Dong Hunan	Brahmin Vaidik	-0.012836	0.000347357	-36.9535	6.40286e-299	550752
Southern Thai	Dao	Brahmin Catholic Goa	-0.0128901	0.000348944	-36.9403	1.04389e-298	550752
Southern Thai	Dao	Gujarati 1	-0.0130419	0.000353099	-36.9357	1.23686e-298	550752
Southern Thai	Mulam	Coorghi	-0.0128564	0.000348169	-36.9257	1.786e-298	550752
Southern Thai	Muong	Oswal Jain	-0.0138725	0.000375991	-36.8959	5.38054e-298	550742
Southern Thai	Mulam	Hallaki	-0.0126083	0.000341792	-36.8889	6.95076e-298	550752
Southern Thai	Thai VN	Sikh Jatt 1	-0.0126397	0.000342652	-36.8879	7.21462e-298	550752
Southern Thai	Dao	Kallar	-0.0126519	0.000343431	-36.8398	4.26581e-297	550752
Southern Thai	Gelao	Kallar	-0.0122852	0.000333508	-36.8364	4.83346e-297	550752
Southern Thai	Lao	Agarwal	-0.0110147	0.000299191	-36.8149	1.0646e-296	537433
Southern Thai	Dai	Lodhi	-0.0120937	0.000328537	-36.8108	1.24159e-296	550752
Southern Thai	Nung	Kalash	-0.0135175	0.000367273	-36.8051	1.52834e-296	550752
Southern Thai	Dong	Hakki Pikki	-0.0124079	0.000337168	-36.8004	1.82076e-296	550752
Southern Thai	Mulam	Gujjar	-0.0139375	0.000378752	-36.7984	1.95701e-296	550748
Southern Thai	Mulam	Pulliyar	-0.0120964	0.000328741	-36.7963	2.11506e-296	550752
Southern Thai	Kinh	Patel	-0.0118778	0.000322866	-36.7887	2.79665e-296	550752
Southern Thai	Maonan	Palliyar	-0.0118056	0.000320997	-36.7779	4.16087e-296	550752
Southern Thai	Mulam	Patel	-0.0132366	0.00035994	-36.7744	4.74115e-296	550752
Southern Thai	Dong	Gujjar	-0.0136664	0.000371694	-36.7678	6.03526e-296	550748
Southern Thai	Gelao	Nadar	-0.0123935	0.000337224	-36.7516	1.09635e-295	550752
Southern Thai	Lue (Changmai et al. 2022)	Kallar	-0.0127077	0.000345785	-36.7502	1.1552e-295	537433
Southern Thai	Dao	Brahui	-0.0135017	0.000367439	-36.7455	1.37127e-295	550752
Southern Thai	Lue (Changmai et al. 2022)	Pathan	-0.0131924	0.000359075	-36.7401	1.67225e-295	537433
Southern Thai	Tay	Panta Kapu	-0.0128712	0.00035035	-36.7382	1.79607e-295	550752
Southern Thai	Gelao	Pathan	-0.012754	0.000347288	-36.7246	2.95265e-295	550752
Southern Thai	Thai VN	Jew Cochin 2	-0.0123871	0.000337362	-36.7177	3.81413e-295	550741
Southern Thai	Maonan	Hallaki	-0.0130014	0.00035421	-36.7055	5.96915e-295	550752
Southern Thai	Dao	Balochi	-0.0136928	0.000373055	-36.7044	6.22308e-295	550752
Southern Thai	Lue (Changmai et al. 2022)	Vysya	-0.0130622	0.000355876	-36.7043	6.24102e-295	537433
Southern Thai	Lue (Changmai et al. 2022)	Sikh Jatt 2	-0.0130799	0.000356489	-36.6909	1.02152e-294	537433
Southern Thai	Muong	Jew Cochin 1	-0.0133591	0.00036412	-36.6887	1.10595e-294	550752
Southern Thai	Dai	Brahui	-0.0135292	0.000368799	-36.6845	1.2913e-294	550752
Southern Thai	Kinh	Kalash	-0.0122421	0.00033379	-36.6759	1.76638e-294	550752
Southern Thai	Zhuang	Hakki Pikki	-0.0127763	0.000348489	-36.662	2.94993e-294	550752
Southern Thai	Lue (Changmai et al. 2022)	Brahmin Tiwari	-0.0130143	0.000355058	-36.6539	3.96797e-294	537433
Southern Thai	Gelao	Kamboj	-0.0130632	0.00035668	-36.6245	1.16395e-293	550752
Southern Thai	Kinh	Gujarati 2	-0.011906	0.00032513	-36.6191	1.42069e-293	550752
Southern Thai	Tay	Lodhi	-0.0125198	0.000341955	-36.6125	1.80853e-293	550752
Southern Thai	Nung	Yadav Rajasthan	-0.0139059	0.000379874	-36.6067	2.23713e-293	550752
Southern Thai	Vietnamese	Pathan	-0.0124912	0.000341299	-36.599	2.96778e-293	550752
Southern Thai	Thai VN	Dhobi	-0.0131316	0.000358814	-36.5973	3.16242e-293	550752
Southern Thai	Dong Hunan	Sindhi Pakistan	-0.0131749	0.000360361	-36.5602	1.22795e-292	550752
Southern Thai	Muong	Brahui	-0.0136786	0.000374168	-36.5573	1.3631e-292	550752
Southern Thai	Lue (Changmai et al. 2022)	Panta Kapu	-0.012863	0.000352056	-36.5368	2.88674e-292	537433
Southern Thai	Gelao	Brahmin Catholic Goa	-0.0124363	0.000340611	-36.5118	7.20753e-292	550752
Southern Thai	Vietnamese	Brahmin Vaidik	-0.012114	0.000331831	-36.5066	8.71818e-292	550752
Southern Thai	Maonan	Coorghi	-0.0133045	0.000364697	-36.4809	2.22877e-291	550752
Southern Thai	Muong	Mala	-0.0123979	0.000340121	-36.4515	6.5116e-291	550752
Southern Thai	Maonan	Pulliyar	-0.0121599	0.00033362	-36.4485	7.27319e-291	550752
Southern Thai	Vietnamese	Kamboj	-0.012562	0.000344761	-36.4368	1.11466e-290	550752
Southern Thai	Lao	Vysya	-0.010847	0.000297911	-36.4102	2.93236e-290	537433
Southern Thai	Muong	Dhobi	-0.0135506	0.000372228	-36.4041	3.66391e-290	550752
Southern Thai	Lue (Changmai et al. 2022)	Lodhi	-0.0127044	0.000349084	-36.3935	5.40186e-290	537433
Southern Thai	Tay	Naidu	-0.0127161	0.000349449	-36.3891	6.32105e-290	550752
Southern Thai	Dao	Panta Kapu	-0.0128008	0.000351936	-36.3724	1.16271e-289	550752
Southern Thai	Lao	Brahmin Vaidik	-0.0108768	0.000299243	-36.3477	2.85683e-289	537433
Southern Thai	Lao	Burusho	-0.0103326	0.000284318	-36.3419	3.52752e-289	537433
Southern Thai	Vietnamese	Bhumihar	-0.012501	0.000344017	-36.3384	4.00843e-289	550752
Southern Thai	Dong	Coorghi	-0.0126309	0.000347621	-36.3353	4.49296e-289	550752
Southern Thai	Kinh	Brahmin Catholic Kumta	-0.0121241	0.000333692	-36.3334	4.81268e-289	550752
Southern Thai	Dong	Pulliyar	-0.0116792	0.00032158	-36.318	8.40413e-289	550752
Southern Thai	Thai VN	Oswal Jain	-0.013094	0.000360874	-36.2842	2.87457e-288	550742
Southern Thai	Lue (Changmai et al. 2022)	Brahmin Catholic Goa	-0.0127675	0.000351946	-36.2768	3.75373e-288	537433
Southern Thai	Dai	Balochi	-0.0134301	0.000370268	-36.2713	4.59423e-288	550752
Southern Thai	Dong Hunan	Bhumihar	-0.0132389	0.000365051	-36.2659	5.57145e-288	550752
Southern Thai	Dai	Burusho	-0.0117659	0.000324445	-36.2648	5.81383e-288	550752
Southern Thai	Muong	Makrani	-0.0140547	0.000387626	-36.2583	7.35143e-288	550752
Southern Thai	Gelao	Vysya	-0.0124364	0.000343037	-36.2537	8.69168e-288	550752
Southern Thai	Thai VN	Patel	-0.0126755	0.000349642	-36.2527	9.01712e-288	550752
Southern Thai	Nung	Bhil	-0.0125982	0.000347639	-36.2393	1.46753e-287	550752
Southern Thai	Tay	Muslim Karnataka	-0.0129822	0.000358324	-36.2304	2.01944e-287	550712
Southern Thai	Tay	Brahui	-0.0136855	0.000377878	-36.2168	3.31201e-287	550752
Southern Thai	Nung	Adi Dravider	-0.0124658	0.000344301	-36.206	4.90574e-287	550749
Southern Thai	Nung	Oswal Jain	-0.0135637	0.000374761	-36.1931	7.82754e-287	550742
Southern Thai	Muong	Yadav Pondicherry	-0.0127846	0.000353302	-36.186	1.01194e-286	550752
Southern Thai	Lao	Kallar	-0.0106333	0.000293869	-36.1837	1.09923e-286	537433
Southern Thai	Dao	Sindhi Pakistan	-0.0130973	0.000362226	-36.1577	2.81278e-286	550752
Southern Thai	Gelao	Chakkiliyan	-0.0122109	0.000337731	-36.1556	3.03715e-286	550752
Southern Thai	Dai	Muslim Karnataka	-0.0126772	0.000350638	-36.1547	3.144e-286	550712
Southern Thai	Gelao	Lodhi	-0.0121644	0.000336565	-36.1428	4.82158e-286	550752
Southern Thai	Kinh	Sikh Jatt 1	-0.0114263	0.000316232	-36.1327	6.96262e-286	550752
Southern Thai	Vietnamese	Sikh Jatt 2	-0.0124093	0.00034368	-36.1072	1.74805e-285	550752
Southern Thai	Thai VN	Chaurasia	-0.0127293	0.000352568	-36.1045	1.93048e-285	550751
Southern Thai	Tay	Jew Cochin 1	-0.0129777	0.000359681	-36.081	4.50475e-285	550752
Southern Thai	Tay	Arunthatiar	-0.0122335	0.000339316	-36.0534	1.21799e-284	550752
Southern Thai	Lue (Changmai et al. 2022)	Brahui	-0.0135278	0.000375461	-36.0297	2.86689e-284	537433
Southern Thai	Tay	Makrani	-0.0137325	0.00038115	-36.0291	2.92724e-284	550752
Southern Thai	Muong	Kalash	-0.0135506	0.00037612	-36.0274	3.11063e-284	550752
Southern Thai	Lue (Changmai et al. 2022)	Chakkiliyan	-0.0124466	0.000345478	-36.0272	3.13495e-284	537433
Southern Thai	Thai VN	Brahmin Catholic Kumta	-0.0131286	0.000364451	-36.0229	3.66216e-284	550752
Southern Thai	Tay	Reddy Telangana	-0.0129146	0.000358699	-36.004	7.24883e-284	550743
Southern Thai	Tay	Balochi	-0.013708	0.000380788	-35.9991	8.63688e-284	550752
Southern Thai	Lao	Brahmin Tiwari	-0.011145	0.000309601	-35.9979	9.02137e-284	537433
Southern Thai	Vietnamese	Sindhi Pakistan	-0.0123244	0.000342473	-35.9864	1.36703e-283	550752
Southern Thai	Gelao	Gujarati 1	-0.0127106	0.000353232	-35.9836	1.51105e-283	550752
Southern Thai	Vietnamese	Brahmin Tiwari	-0.0122093	0.000339337	-35.9799	1.72781e-283	550752
Southern Thai	Dai	Makrani	-0.0135481	0.000376681	-35.967	2.74773e-283	550752
Southern Thai	Lue (Changmai et al. 2022)	Makrani	-0.0137123	0.000381438	-35.9491	5.22686e-283	537433
Southern Thai	Lao	Sindhi Pakistan	-0.0113446	0.000315589	-35.9474	5.55221e-283	537433
Southern Thai	Kinh	Reddy Telangana	-0.0116595	0.000324432	-35.9383	7.71639e-283	550743
Southern Thai	Dong Hunan	Kallar	-0.0127333	0.000354331	-35.9362	8.30866e-283	550752
Southern Thai	Kinh	Pulliyar	-0.0108204	0.000301139	-35.9317	9.77648e-283	550752
Southern Thai	Muong	Muslim Karnataka	-0.0131572	0.000366179	-35.9312	9.95763e-283	550712
Southern Thai	Phula	Kamboj	-0.0127036	0.000353734	-35.9128	1.92532e-282	550752
Southern Thai	Dao	Makrani	-0.0136588	0.000380653	-35.8826	5.70949e-282	550752
Southern Thai	Muong	Reddy Telangana	-0.0132427	0.000369177	-35.8708	8.70633e-282	550743
Southern Thai	Dai	Oswal Jain	-0.0133034	0.000371109	-35.8477	1.99736e-281	550742
Southern Thai	Nung	Reddy Telangana	-0.0129352	0.000360914	-35.8402	2.60952e-281	550743
Southern Thai	Dong Hunan	Vysya	-0.0129784	0.00036215	-35.837	2.92662e-281	550752
Southern Thai	Mulam	Havik	-0.0130461	0.000364042	-35.8366	2.96944e-281	550751
Southern Thai	Gelao	Sikh Jatt 2	-0.0127383	0.000355558	-35.8263	4.3063e-281	550752
Southern Thai	Dai	Punjabi	-0.0127929	0.000357106	-35.8238	4.70041e-281	550752
Southern Thai	Lao	Gujarati 1	-0.0112342	0.000313672	-35.8151	6.42852e-281	537433
Southern Thai	She	Agarwal	-0.0119301	0.000333243	-35.8001	1.1016e-280	550752
Southern Thai	Lue (Changmai et al. 2022)	Muslim Karnataka	-0.0129895	0.000362958	-35.788	1.69909e-280	537393
Southern Thai	Thai VN	Yadav Rajasthan	-0.0133763	0.00037409	-35.7568	5.19065e-280	550752
Southern Thai	Dao	Arunthatiar	-0.0123223	0.000345008	-35.7159	2.23658e-279	550752
Southern Thai	Lue (Changmai et al. 2022)	Balochi	-0.0135277	0.000378911	-35.7014	3.75668e-279	537433
Southern Thai	Dao	Jew Cochin 1	-0.0129343	0.00036233	-35.6976	4.303e-279	550752
Southern Thai	Dong Hunan	Brahmin Tiwari	-0.0127359	0.000356859	-35.689	5.85446e-279	550752
Southern Thai	Nung	Chaurasia	-0.0129418	0.000362692	-35.6827	7.34532e-279	550751
Southern Thai	Dai	Kumhar	-0.0122184	0.000342713	-35.6519	2.20118e-278	550752
Southern Thai	Zhuang	Malaikuarvar	-0.0130123	0.000365081	-35.6422	3.10736e-278	550751
Southern Thai	Lue (Changmai et al. 2022)	Burusho	-0.0118518	0.000332682	-35.6251	5.73171e-278	537433
Southern Thai	Gelao	Punjabi	-0.0126814	0.000356086	-35.6134	8.6993e-278	550752
Southern Thai	Dao	Burusho	-0.0115551	0.000324477	-35.6115	9.30661e-278	550752
Southern Thai	Vietnamese	Brahmin Catholic Goa	-0.0120064	0.000337178	-35.6085	1.0331e-277	550752
Southern Thai	Kinh	Coorghi	-0.0116605	0.000327493	-35.6054	1.15602e-277	550752
Southern Thai	Lolo	Agarwal	-0.012782	0.00035901	-35.6035	1.23639e-277	550752
Southern Thai	Dao	Chakkiliyan	-0.0122695	0.000344644	-35.6004	1.3809e-277	550752
Southern Thai	Kinh	Hakki Pikki	-0.0115349	0.00032425	-35.574	3.53363e-277	550752
Southern Thai	Nung	Brahmin Catholic Kumta	-0.0133903	0.000376738	-35.5427	1.0756e-276	550752
Southern Thai	Nung	Dhobi	-0.0131011	0.000368683	-35.5349	1.41935e-276	550752
Southern Thai	Lue (Changmai et al. 2022)	Nadar	-0.0127916	0.000360022	-35.5299	1.6982e-276	537433
Southern Thai	Gelao	Bhumihar	-0.0127754	0.000359611	-35.5256	1.97957e-276	550752
Southern Thai	Tay	Burusho	-0.011692	0.000329115	-35.5256	1.98048e-276	550752
Southern Thai	Kinh	Yadav Rajasthan	-0.0122631	0.000345202	-35.5245	2.05762e-276	550752
Southern Thai	Lue (Changmai et al. 2022)	Mala	-0.0122176	0.000343922	-35.5242	2.07996e-276	537433
Southern Thai	Gelao	Arunthatiar	-0.0117636	0.000331312	-35.506	3.96594e-276	550752
Southern Thai	Lue (Changmai et al. 2022)	Jew Cochin 1	-0.0132705	0.000374151	-35.4682	1.52124e-275	537433
Southern Thai	Lao	Sikh Jatt 2	-0.0111198	0.000313552	-35.4641	1.75711e-275	537433
Southern Thai	Vietnamese	Nadar	-0.012121	0.000341813	-35.4608	1.9787e-275	550752
Southern Thai	Tay	Mala	-0.0120389	0.00033951	-35.4597	2.05847e-275	550752
Southern Thai	Gelao	Panta Kapu	-0.0122874	0.000346563	-35.455	2.42946e-275	550752
Southern Thai	Muong	Bhil	-0.0126698	0.000357425	-35.4474	3.17697e-275	550752
Southern Thai	Thai VN	Hallaki	-0.0125636	0.000354651	-35.4253	6.97083e-275	550752
Southern Thai	Mulam	Hakki Pikki	-0.0129891	0.000366679	-35.4236	7.38858e-275	550752
Southern Thai	Lue (Changmai et al. 2022)	Arunthatiar	-0.0122983	0.000347221	-35.4193	8.62479e-275	537433
Southern Thai	Thai VN	Pulliyar	-0.0119517	0.000337566	-35.4056	1.40264e-274	550752
Southern Thai	Murut	Agarwal	-0.0126348	0.000357424	-35.3495	1.01928e-273	550752
Southern Thai	Lao	Brahui	-0.0116323	0.000329246	-35.3301	2.02781e-273	537433
Southern Thai	Vietnamese	Kallar	-0.0119817	0.00033914	-35.3297	2.05682e-273	550752
Southern Thai	Vietnamese	Lodhi	-0.0117388	0.000332465	-35.3082	4.39088e-273	550752
Southern Thai	Tay	Oswal Jain	-0.0131641	0.000373186	-35.2749	1.42559e-272	550742
Southern Thai	Nung	Sikh Jatt 1	-0.0125029	0.000354451	-35.274	1.47025e-272	550752
Southern Thai	Dong	Havik	-0.0129629	0.000367548	-35.2686	1.7796e-272	550751
Southern Thai	Lachi	Agarwal	-0.0132695	0.000376377	-35.2558	2.79239e-272	550752
Southern Thai	Tay	Punjabi	-0.0126727	0.000359534	-35.2477	3.72581e-272	550752
Southern Thai	Dao	Mala	-0.0122549	0.000347798	-35.2358	5.6696e-272	550752
Southern Thai	Dong Hunan	Sikh Jatt 2	-0.0129862	0.000368616	-35.2295	7.06222e-272	550752
Southern Thai	Muong	Kumhar	-0.0125185	0.00035539	-35.2249	8.32606e-272	550752
Southern Thai	Lao	Makrani	-0.0116622	0.000331279	-35.2035	1.76979e-271	537433
Southern Thai	Dong Hunan	Pathan	-0.0130322	0.000370389	-35.1852	3.36905e-271	550752
Southern Thai	Dong Hunan	Brahmin Catholic Goa	-0.0127122	0.000361304	-35.1843	3.47826e-271	550752
Southern Thai	Maonan	Baniyas	-0.0136276	0.000387332	-35.1832	3.60726e-271	550752
Southern Thai	Gelao	Sindhi Pakistan	-0.0127771	0.000363249	-35.1744	4.92132e-271	550752
Southern Thai	Lao	Balochi	-0.0116466	0.000331365	-35.1473	1.27882e-270	537433
Southern Thai	Dai	Jew Cochin 2	-0.0121209	0.000344972	-35.1361	1.89718e-270	550741
Southern Thai	Dai	Yadav Rajasthan	-0.0133578	0.000380349	-35.12	3.3379e-270	550752
Southern Thai	Tay	Kumhar	-0.0123017	0.000350319	-35.1158	3.86759e-270	550752
Southern Thai	Maonan	Hakki Pikki	-0.0130223	0.00037095	-35.1053	5.58861e-270	550752
Southern Thai	Phula	Pathan	-0.0122468	0.000349028	-35.0882	1.02029e-269	550752
Southern Thai	Dao	Nadar	-0.0124403	0.000354558	-35.0868	1.07303e-269	550752
Southern Thai	Vietnamese	Gujarati 1	-0.0122473	0.000349133	-35.0793	1.39559e-269	550752
Southern Thai	Thai VN	Gujarati 2	-0.0127221	0.000362678	-35.0781	1.45312e-269	550752
Southern Thai	Gelao	Brahmin Tiwari	-0.0125748	0.000358532	-35.0731	1.73117e-269	550752
Southern Thai	Kinh	Hallaki	-0.0114813	0.000327572	-35.0497	3.94094e-269	550752
Southern Thai	Nung	Scheduled Caste Karnataka	-0.0123764	0.000353143	-35.0466	4.39624e-269	550752
Southern Thai	Dai	Yadav Pondicherry	-0.0121961	0.000348069	-35.0393	5.67959e-269	550752
Southern Thai	Dao	Reddy Telangana	-0.0130183	0.000371594	-35.0338	6.89214e-269	550743
Southern Thai	Vietnamese	Vysya	-0.0119172	0.000340197	-35.0303	7.78986e-269	550752
Southern Thai	Phula	Agarwal	-0.0121455	0.000346817	-35.02	1.11772e-268	550752
Southern Thai	Vietnamese	Panta Kapu	-0.0119503	0.000341272	-35.0171	1.236e-268	550752
Southern Thai	Dong Hunan	Kamboj	-0.0131836	0.000376602	-35.0066	1.78586e-268	550752
Southern Thai	Miao	Agarwal	-0.0117789	0.000336492	-35.0049	1.89226e-268	550752
Southern Thai	Nung	Jew Cochin 2	-0.0124074	0.000354458	-35.0038	1.96789e-268	550741
Southern Thai	Tay	Yadav Pondicherry	-0.0125181	0.000357785	-34.9878	3.45312e-268	550752
Southern Thai	She	Sikh Jatt 2	-0.0121587	0.000347695	-34.9695	6.55336e-268	550752
Southern Thai	Dai	Naidu	-0.0123186	0.000352488	-34.9475	1.41508e-267	550752
Southern Thai	Muong	Naidu	-0.0126793	0.000362991	-34.9302	2.59169e-267	550752
Southern Thai	Dong Hunan	Gujarati 1	-0.0129183	0.000369918	-34.9219	3.45378e-267	550752
Southern Thai	Lue (Changmai et al. 2022)	Reddy Telangana	-0.013202	0.000378275	-34.9005	7.30832e-267	537424
Southern Thai	Muong	Adi Dravider	-0.0127116	0.000364322	-34.8911	1.01343e-266	550749
Southern Thai	Zhuang	Baniyas	-0.0133722	0.000383364	-34.8811	1.43798e-266	550752
Southern Thai	Phula	Brahmin Vaidik	-0.0121623	0.00034879	-34.87	2.11671e-266	550752
Southern Thai	Vietnamese	Chakkiliyan	-0.0116096	0.000333097	-34.8537	3.7478e-266	550752
Southern Thai	Dong Hunan	Panta Kapu	-0.0126824	0.000363934	-34.8482	4.53956e-266	550752
Southern Thai	Dong Hunan	Chakkiliyan	-0.0122666	0.000352075	-34.8409	5.84424e-266	550752
Southern Thai	Gelao	Yadav Pondicherry	-0.0120523	0.000346027	-34.8304	8.43791e-266	550752
Southern Thai	Pathen	Agarwal	-0.0124815	0.000358442	-34.8215	1.1493e-265	550752
Southern Thai	Murut	Kamboj	-0.0133226	0.000382746	-34.8081	1.83725e-265	550752
Southern Thai	Zhuang	Narikuruvar	-0.0124562	0.000357908	-34.8029	2.2006e-265	550752
Southern Thai	Phula	Sikh Jatt 2	-0.0123191	0.000354039	-34.7957	2.82041e-265	550752
Southern Thai	Dao	Muslim Karnataka	-0.0128004	0.000367893	-34.7938	3.01509e-265	550712
Southern Thai	Gelao	Brahui	-0.0130373	0.000374711	-34.793	3.10251e-265	550752
Southern Thai	Dai	Jew Cochin 1	-0.0124954	0.000359211	-34.7856	4.01857e-265	550752
Southern Thai	Miao	Brahmin Vaidik	-0.0118248	0.00034029	-34.7492	1.42498e-264	550752
Southern Thai	Lachi	Gujarati 1	-0.0134132	0.000386107	-34.7397	1.98251e-264	550752
Southern Thai	Nung	Patel	-0.0129532	0.000372871	-34.7391	2.02538e-264	550752
Southern Thai	Dong Hunan	Nadar	-0.0126691	0.000364844	-34.7246	3.34885e-264	550752
Southern Thai	Gelao	Adi Dravider	-0.0120372	0.000346903	-34.6992	8.11257e-264	550749
Southern Thai	Vietnamese	Makrani	-0.0128029	0.000369081	-34.6887	1.16768e-263	550752
Southern Thai	Kinh	Yerukali	-0.0113245	0.00032651	-34.6835	1.39772e-263	550752
Southern Thai	Dai	Adi Dravider	-0.0121381	0.000350017	-34.6785	1.66148e-263	550749
Southern Thai	Lachi	Vysya	-0.0133062	0.000383729	-34.6761	1.80863e-263	550752
Southern Thai	Phula	Vysya	-0.0120826	0.000348504	-34.6698	2.24789e-263	550752
Southern Thai	Thai VN	Scheduled Caste Karnataka	-0.0121991	0.000351979	-34.6586	3.31106e-263	550752
Southern Thai	Kankanaey	Agarwal	-0.013864	0.000400307	-34.6335	7.91463e-263	550752
Southern Thai	Tay	Adi Dravider	-0.012397	0.000357948	-34.6335	7.91786e-263	550749
Southern Thai	Kinh	Palliyar	-0.0104797	0.000302716	-34.619	1.30972e-262	550752
Southern Thai	Dong Hunan	Arunthatiar	-0.0121391	0.000350746	-34.6095	1.81649e-262	550752
Southern Thai	Lolo	Pathan	-0.0131426	0.00037976	-34.6077	1.93492e-262	550752
Southern Thai	Nung	Gujjar	-0.013759	0.000397613	-34.6041	2.19506e-262	550748
Southern Thai	Dong Hunan	Punjabi	-0.0129149	0.000373316	-34.5952	2.98572e-262	550752
Southern Thai	Lao	Nadar	-0.0107333	0.000310326	-34.5874	3.91257e-262	537433
Southern Thai	Maonan	Narikuruvar	-0.0130238	0.000376574	-34.5849	4.25621e-262	550752
Southern Thai	She	Brahmin Vaidik	-0.0118689	0.000343249	-34.5781	5.39671e-262	550752
Southern Thai	Dai	Reddy Telangana	-0.0126533	0.000365941	-34.5774	5.53152e-262	550743
Southern Thai	Zhuang	Irula	-0.0117533	0.000339969	-34.5716	6.74755e-262	550745
Southern Thai	Phula	Bhumihar	-0.0123115	0.000356115	-34.5716	6.75828e-262	550752
Southern Thai	Lolo	Sikh Jatt 2	-0.0130815	0.000378442	-34.5667	7.98806e-262	550752
Southern Thai	Vietnamese	Brahui	-0.0125753	0.000363822	-34.5643	8.67751e-262	550752
Southern Thai	Lue (Changmai et al. 2022)	Oswal Jain	-0.0136834	0.000395887	-34.5639	8.81228e-262	537423
Southern Thai	Phula	Sindhi Pakistan	-0.0124154	0.00035953	-34.5324	2.6198e-261	550752
Southern Thai	Lachi	Bhumihar	-0.013496	0.000391052	-34.5119	5.31789e-261	550752
Southern Thai	Muong	Brahmin Catholic Kumta	-0.0134803	0.000390686	-34.5042	6.94656e-261	550752
Southern Thai	Muong	Coorghi	-0.0130161	0.000377408	-34.4881	1.21142e-260	550752
Southern Thai	Lolo	Brahui	-0.0135993	0.00039445	-34.4766	1.79731e-260	550752
Southern Thai	Nung	Pulliyar	-0.0119733	0.000347315	-34.4738	1.98412e-260	550752
Southern Thai	She	Sindhi Pakistan	-0.0123251	0.000357544	-34.4715	2.14407e-260	550752
Southern Thai	Phula	Gujarati 1	-0.0121656	0.000352968	-34.4666	2.53607e-260	550752
Southern Thai	She	Pathan	-0.0120869	0.000350746	-34.4604	3.14269e-260	550752
Southern Thai	She	Vysya	-0.0123893	0.000359611	-34.4518	4.23407e-260	550752
Southern Thai	Maonan	Malaikuarvar	-0.0134938	0.000391713	-34.4482	4.78635e-260	550751
Southern Thai	Murut	Bhumihar	-0.013025	0.000378235	-34.4362	7.24043e-260	550752
Southern Thai	Lao	Brahmin Catholic Goa	-0.0109904	0.000319329	-34.4173	1.39187e-259	537433
Southern Thai	Thai VN	Yerukali	-0.0126022	0.000366279	-34.4061	2.04113e-259	550752
Southern Thai	Dong Hunan	Brahui	-0.0134694	0.000391498	-34.4047	2.14522e-259	550752
Southern Thai	Lolo	Kamboj	-0.0132894	0.000386281	-34.4034	2.24631e-259	550752
Southern Thai	Lachi	Brahmin Vaidik	-0.0130856	0.000380524	-34.3884	3.75303e-259	550752
Southern Thai	Lachi	Sikh Jatt 2	-0.013491	0.000392389	-34.3816	4.75118e-259	550752
Southern Thai	Dao	Oswal Jain	-0.0132205	0.000384651	-34.3702	7.02764e-259	550742
Southern Thai	Dai	Sikh Jatt 1	-0.0122868	0.000357555	-34.3635	8.839e-259	550752
Southern Thai	Gelao	Mala	-0.0117891	0.000343108	-34.3598	1.00662e-258	550752
Southern Thai	Phula	Brahmin Tiwari	-0.0119509	0.000348051	-34.3366	2.23422e-258	550752
Southern Thai	Muong	Chaurasia	-0.0130265	0.000379427	-34.3321	2.60911e-258	550751
Southern Thai	Miao	Brahmin Tiwari	-0.0118627	0.000345811	-34.3039	6.87318e-258	550752
Southern Thai	Miao	Vysya	-0.0120034	0.000349917	-34.3035	6.9595e-258	550752
Southern Thai	Dao	Lodhi	-0.0122881	0.000358238	-34.3014	7.47479e-258	550752
Southern Thai	Muong	Yadav Rajasthan	-0.0137304	0.000400529	-34.2807	1.52065e-257	550752
Southern Thai	Lolo	Brahmin Vaidik	-0.0126538	0.00036945	-34.2505	4.28693e-257	550752
Southern Thai	Lao	Chakkiliyan	-0.0103914	0.000303461	-34.2428	5.5733e-257	537433
Southern Thai	Dong	Baniyas	-0.0131944	0.000385354	-34.2398	6.19592e-257	550752
Southern Thai	Muong	Scheduled Caste Karnataka	-0.0128174	0.000374441	-34.2308	8.42188e-257	550752
Southern Thai	Dao	Yadav Rajasthan	-0.0136123	0.000397704	-34.2272	9.5161e-257	550752
Southern Thai	Muong	Gujarati 2	-0.0132014	0.000385748	-34.2229	1.10537e-256	550752
Southern Thai	Muong	Gujjar	-0.0140055	0.00040927	-34.2207	1.1888e-256	550748
Southern Thai	Dai	Bhil	-0.0118692	0.000347026	-34.2025	2.21664e-256	550752
Southern Thai	Lue (Changmai et al. 2022)	Naidu	-0.0127883	0.000373961	-34.197	2.68258e-256	537433
Southern Thai	Thai VN	Coorghi	-0.0125073	0.000365925	-34.1799	4.81017e-256	550752
Southern Thai	Phula	Nadar	-0.0117871	0.000344975	-34.1681	7.199e-256	550752
Southern Thai	Lue (Changmai et al. 2022)	Yadav Pondicherry	-0.0123629	0.000361855	-34.1653	7.93332e-256	537433
Southern Thai	Nung	Kumhar	-0.0120259	0.000352128	-34.1521	1.24643e-255	550752
Southern Thai	Dong	Ulladan	-0.0121108	0.000354769	-34.1373	2.06645e-255	550752
Southern Thai	Lolo	Brahmin Tiwari	-0.0128303	0.000375942	-34.1285	2.79057e-255	550752
Southern Thai	She	Kamboj	-0.0124323	0.000364492	-34.1085	5.51953e-255	550752
Southern Thai	Nung	Yerukali	-0.0128276	0.000376084	-34.1083	5.56039e-255	550752
Southern Thai	Dao	Naidu	-0.0127044	0.000372548	-34.1015	7.01719e-255	550752
Southern Thai	Thai VN	Palliyar	-0.0113423	0.000332902	-34.0711	1.98011e-254	550752
Southern Thai	She	Bhumihar	-0.0121674	0.000357166	-34.0667	2.30055e-254	550752
Southern Thai	Kinh	Gujjar	-0.012316	0.000361571	-34.0623	2.66842e-254	550748
Southern Thai	Vietnamese	Oswal Jain	-0.0125005	0.000367137	-34.0487	4.24554e-254	550742
Southern Thai	Lachi	Kamboj	-0.0137191	0.000402957	-34.0461	4.63958e-254	550752
Southern Thai	Mulam	Malaikuarvar	-0.0132153	0.000388618	-34.0059	1.82552e-253	550751
Southern Thai	She	Kallar	-0.0118962	0.000349834	-34.0054	1.85187e-253	550752
Southern Thai	Miao	Sindhi Pakistan	-0.0121165	0.000356604	-33.9774	4.79809e-253	550752
Southern Thai	Mulam	Narikuruvar	-0.0127012	0.000374022	-33.9585	9.14148e-253	550752
Southern Thai	Colao	Agarwal	-0.0126628	0.000372914	-33.9563	9.85372e-253	550752
Southern Thai	Miao	Gujarati 1	-0.0118894	0.000350179	-33.9523	1.12964e-252	550752
Southern Thai	Nung	Palliyar	-0.0115705	0.000340872	-33.9438	1.50514e-252	550752
Southern Thai	Gelao	Jew Cochin 1	-0.0124941	0.000368261	-33.9273	2.63644e-252	550752
Southern Thai	Kankanaey	Kamboj	-0.0141509	0.000417188	-33.9197	3.40921e-252	550752
Southern Thai	Gelao	Sikh Jatt 1	-0.012114	0.000357165	-33.917	3.74169e-252	550752
Southern Thai	Murut	Brahmin Tiwari	-0.0127551	0.0003761	-33.9141	4.1259e-252	550752
Southern Thai	Tay	Kalash	-0.0131882	0.00038895	-33.9071	5.23204e-252	550752
Southern Thai	Zhuang	Ulladan	-0.0122087	0.000360088	-33.9048	5.66058e-252	550752
Southern Thai	Lolo	Bhumihar	-0.0129889	0.000383182	-33.8974	7.2642e-252	550752
Southern Thai	Murut	Vysya	-0.0124383	0.000367012	-33.8907	9.13446e-252	550752
Southern Thai	Muong	Jew Cochin 2	-0.0123082	0.000363189	-33.8893	9.58731e-252	550741
Southern Thai	She	Brahmin Tiwari	-0.0119084	0.000351577	-33.8713	1.76294e-251	550752
Southern Thai	Dong Hunan	Yadav Pondicherry	-0.0124965	0.000368994	-33.8666	2.07031e-251	550752
Southern Thai	Mulam	Baniyas	-0.0133145	0.000393218	-33.8602	2.56497e-251	550752
Southern Thai	Miao	Pathan	-0.0118956	0.000351375	-33.8543	3.13883e-251	550752
Southern Thai	Murut	Sikh Jatt 2	-0.0128062	0.000378332	-33.849	3.75115e-251	550752
Southern Thai	Lolo	Vysya	-0.0126777	0.000374642	-33.8396	5.16143e-251	550752
Southern Thai	Lue (Changmai et al. 2022)	Adi Dravider	-0.0123582	0.000365217	-33.8381	5.43313e-251	537430
Southern Thai	Dai	Patel	-0.0126047	0.000372581	-33.8307	6.96943e-251	550752
Southern Thai	Gelao	Makrani	-0.0130717	0.000386434	-33.8266	8.00867e-251	550752
Southern Thai	Mulam	Irula	-0.0118597	0.000350669	-33.8202	9.96328e-251	550745
Southern Thai	Lolo	Sindhi Pakistan	-0.0130395	0.000385554	-33.8201	9.97646e-251	550752
Southern Thai	Vietnamese	Jew Cochin 1	-0.012336	0.000364841	-33.8119	1.31681e-250	550752
Southern Thai	Nung	Hakki Pikki	-0.0129056	0.000381786	-33.8034	1.75985e-250	550752
Southern Thai	Miao	Kamboj	-0.0122362	0.000362045	-33.7976	2.14163e-250	550752
Southern Thai	Dai	Kalash	-0.0131714	0.00038976	-33.7937	2.43665e-250	550752
Southern Thai	Dao	Yadav Pondicherry	-0.0122538	0.000362707	-33.7844	3.34175e-250	550752
Southern Thai	Muong	Patel	-0.0130702	0.000386889	-33.7828	3.52806e-250	550752
Southern Thai	Lao	Arunthatiar	-0.0102235	0.000302636	-33.7815	3.6907e-250	537433
Southern Thai	Vietnamese	Naidu	-0.011971	0.000354647	-33.7546	9.15539e-250	550752
Southern Thai	Dong Hunan	Adi Dravider	-0.0123375	0.000365559	-33.7496	1.0823e-249	550749
Southern Thai	Lachi	Chakkiliyan	-0.0129215	0.000382895	-33.7469	1.18549e-249	550752
Southern Thai	Kankanaey	Brahmin Vaidik	-0.0136729	0.000405392	-33.7276	2.27411e-249	550752
Southern Thai	Vietnamese	Balochi	-0.0128276	0.000380383	-33.7227	2.68399e-249	550752
Southern Thai	Muong	Hallaki	-0.0127207	0.000377239	-33.7204	2.90153e-249	550752
Southern Thai	Thai VN	Gujjar	-0.0133039	0.000394572	-33.7172	3.23504e-249	550748
Southern Thai	Vietnamese	Punjabi	-0.0120619	0.000357755	-33.7156	3.41165e-249	550752
Southern Thai	Dong Hunan	Makrani	-0.0137355	0.000407473	-33.7089	4.2775e-249	550752
Southern Thai	Phula	Kallar	-0.0118453	0.000351498	-33.6994	5.89066e-249	550752
Southern Thai	Miao	Bhumihar	-0.0121176	0.000359595	-33.698	6.18815e-249	550752
Southern Thai	She	Gujarati 1	-0.0120527	0.00035772	-33.6932	7.26707e-249	550752
Southern Thai	Tay	Hallaki	-0.0123408	0.000366342	-33.6867	9.05938e-249	550752
Southern Thai	Lao	Panta Kapu	-0.010714	0.000318207	-33.67	1.5913e-248	537433
Southern Thai	Lue (Changmai et al. 2022)	Kumhar	-0.0122578	0.000364125	-33.6638	1.96168e-248	537433
Southern Thai	Muong	Yerukali	-0.0129074	0.00038357	-33.6507	3.04286e-248	550752
Southern Thai	Lachi	Pathan	-0.0133941	0.000398136	-33.642	4.08615e-248	550752
Southern Thai	Murut	Gujarati 1	-0.0127317	0.000378453	-33.6413	4.18e-248	550752
Southern Thai	Dai	Pulliyar	-0.0117505	0.000349636	-33.6079	1.28572e-247	550752
Southern Thai	Tay	Yadav Rajasthan	-0.0134391	0.000399878	-33.6079	1.28755e-247	550752
Southern Thai	Lolo	Brahmin Catholic Goa	-0.0127951	0.000380909	-33.591	2.27334e-247	550752
Southern Thai	Vietnamese	Sikh Jatt 1	-0.011803	0.000351398	-33.5887	2.45304e-247	550752
Southern Thai	Tay	Chaurasia	-0.0127778	0.000380455	-33.5856	2.71946e-247	550751
Southern Thai	Dao	Punjabi	-0.0127527	0.000379783	-33.579	3.3959e-247	550752
Southern Thai	Dao	Kumhar	-0.0120445	0.000358754	-33.5731	4.14545e-247	550752
Southern Thai	Lachi	Sindhi Pakistan	-0.0135328	0.000403259	-33.5587	6.7289e-247	550752
Southern Thai	Vietnamese	Yadav Pondicherry	-0.0118271	0.000352484	-33.5536	7.96717e-247	550752
Southern Thai	Muong	Hakki Pikki	-0.0127811	0.000381076	-33.5394	1.28665e-246	550752
Southern Thai	Pathen	Brahmin Tiwari	-0.0124458	0.000371169	-33.5314	1.68128e-246	550752
Southern Thai	Vietnamese	Bhil	-0.0117481	0.000350365	-33.531	1.70614e-246	550752
Southern Thai	Muong	Sikh Jatt 1	-0.0126875	0.000378437	-33.526	2.01256e-246	550752
Southern Thai	Lue (Changmai et al. 2022)	Bhil	-0.0124158	0.000370333	-33.526	2.01303e-246	537433
Southern Thai	Vietnamese	Arunthatiar	-0.0113611	0.00033905	-33.5086	3.61776e-246	550752
Southern Thai	Tay	Patel	-0.0128664	0.000384038	-33.5028	4.38124e-246	550752
Southern Thai	Miao	Panta Kapu	-0.0113954	0.000340204	-33.4959	5.53605e-246	550752
Southern Thai	Lachi	Brahmin Tiwari	-0.0132163	0.00039464	-33.4895	6.84217e-246	550752
Southern Thai	Kankanaey	Pathan	-0.0139839	0.000417662	-33.4813	9.02534e-246	550752
Southern Thai	Kankanaey	Brahmin Tiwari	-0.0138375	0.0004135	-33.4644	1.58754e-245	550752
Southern Thai	Dong Hunan	Mala	-0.0119378	0.000356799	-33.458	1.97165e-245	550752
Southern Thai	Gelao	Reddy Telangana	-0.0122396	0.000365957	-33.4455	2.99637e-245	550743
Southern Thai	Dai	Dhobi	-0.0128733	0.000384988	-33.4382	3.81417e-245	550752
Southern Thai	Dong	Narikuruvar	-0.0124462	0.000372284	-33.4319	4.71734e-245	550752
Southern Thai	Lolo	Makrani	-0.0135508	0.00040539	-33.4266	5.63249e-245	550752
Southern Thai	Tay	Dhobi	-0.012961	0.000388002	-33.4044	1.18147e-244	550752
Southern Thai	Lue (Changmai et al. 2022)	Yadav Rajasthan	-0.0134302	0.00040206	-33.4036	1.21677e-244	537433
Southern Thai	She	Panta Kapu	-0.0119323	0.0003573	-33.3957	1.58374e-244	550752
Southern Thai	Dai	Chaurasia	-0.0126586	0.000379224	-33.3802	2.65613e-244	550751
Southern Thai	Lolo	Gujarati 1	-0.0130956	0.00039233	-33.3789	2.77267e-244	550752
Southern Thai	Miao	Kallar	-0.0115592	0.000346348	-33.3746	3.20672e-244	550752
Southern Thai	Lue (Changmai et al. 2022)	Punjabi	-0.0129605	0.000388369	-33.3715	3.55042e-244	537433
Southern Thai	Murut	Sindhi Pakistan	-0.0129068	0.000386764	-33.3713	3.57437e-244	550752
Southern Thai	Vietnamese	Mala	-0.0112428	0.000336918	-33.3697	3.77293e-244	550752
Southern Thai	Phula	Panta Kapu	-0.0118042	0.000353826	-33.3616	4.94525e-244	550752
Southern Thai	Tay	Sikh Jatt 1	-0.0123176	0.000369244	-33.359	5.40118e-244	550752
Southern Thai	Lue (Changmai et al. 2022)	Jew Cochin 2	-0.012346	0.000370196	-33.3498	7.32349e-244	537422
Southern Thai	Dong	Malaikuarvar	-0.0127422	0.000382079	-33.3496	7.37301e-244	550751
Southern Thai	Murut	Brahmin Vaidik	-0.0125034	0.000374928	-33.3488	7.58006e-244	550752
Southern Thai	Lachi	Makrani	-0.0139746	0.000419052	-33.3481	7.77132e-244	550752
Southern Thai	Nung	Gujarati 2	-0.0128762	0.000386125	-33.3471	8.03177e-244	550752
Southern Thai	Dong	Irula	-0.0114955	0.000344883	-33.3317	1.34102e-243	550745
Southern Thai	Dong Hunan	Reddy Telangana	-0.0129991	0.000390347	-33.3015	3.67727e-243	550743
Southern Thai	Thai VN	Baniyas	-0.0132433	0.000397746	-33.296	4.4136e-243	550752
Southern Thai	Murut	Pathan	-0.0129487	0.000388902	-33.2955	4.49297e-243	550752
Southern Thai	Phula	Makrani	-0.0126388	0.000379613	-33.2939	4.73546e-243	550752
Southern Thai	She	Chakkiliyan	-0.0116861	0.000351053	-33.2887	5.61953e-243	550752
Southern Thai	Vietnamese	Burusho	-0.0107958	0.000324402	-33.2791	7.74257e-243	550752
Southern Thai	She	Makrani	-0.0126629	0.000380516	-33.2783	7.96031e-243	550752
Southern Thai	Lachi	Kallar	-0.0129122	0.000388015	-33.2776	8.15004e-243	550752
Southern Thai	Gelao	Chaurasia	-0.0124655	0.000374806	-33.2586	1.53281e-242	550751
Southern Thai	Dong Hunan	Balochi	-0.0135656	0.000407889	-33.258	1.56443e-242	550752
Southern Thai	Dao	Bhil	-0.0122327	0.000367821	-33.2571	1.60974e-242	550752
Southern Thai	Dao	Kalash	-0.0131995	0.000396895	-33.2568	1.62797e-242	550752
Southern Thai	Lue (Changmai et al. 2022)	Chaurasia	-0.0129211	0.000388638	-33.247	2.25524e-242	537432
Southern Thai	Lao	Lodhi	-0.0104474	0.000314252	-33.2453	2.39085e-242	537433
Southern Thai	Lachi	Brahui	-0.0139026	0.000418271	-33.2383	3.01688e-242	550752
Southern Thai	Maonan	Irula	-0.0120974	0.00036402	-33.2327	3.6263e-242	550745
Southern Thai	Phula	Brahui	-0.0128247	0.000386076	-33.2181	5.88979e-242	550752
Southern Thai	Gelao	Balochi	-0.0130782	0.000393758	-33.2139	6.7769e-242	550752
Southern Thai	Phula	Punjabi	-0.0122287	0.000368299	-33.2031	9.69679e-242	550752
Southern Thai	Dong Hunan	Jew Cochin 1	-0.0127878	0.000385147	-33.2024	9.95427e-242	550752
Southern Thai	Lolo	Balochi	-0.0134313	0.000404737	-33.1853	1.75672e-241	550752
Southern Thai	Lachi	Naidu	-0.0134472	0.000405338	-33.1754	2.43819e-241	550752
Southern Thai	Tay	Brahmin Catholic Kumta	-0.0131764	0.000397175	-33.1753	2.44884e-241	550752
Southern Thai	Kankanaey	Sindhi Pakistan	-0.0139104	0.000419379	-33.1691	3.00229e-241	550752
Southern Thai	Gelao	Muslim Karnataka	-0.0124592	0.000375649	-33.1671	3.21108e-241	550712
Southern Thai	Nung	Hallaki	-0.0122315	0.000368858	-33.1603	4.01714e-241	550752
Southern Thai	Tay	Bhil	-0.0123461	0.00037258	-33.1367	8.798e-241	550752
Southern Thai	Phula	Brahmin Catholic Goa	-0.01187	0.000358286	-33.1299	1.10378e-240	550752
Southern Thai	She	Brahui	-0.0125021	0.000377433	-33.124	1.34194e-240	550752
Southern Thai	Lue (Changmai et al. 2022)	Dhobi	-0.0128663	0.000388431	-33.1238	1.34918e-240	537433
Southern Thai	Pathen	Sikh Jatt 2	-0.0127756	0.000385879	-33.1077	2.29979e-240	550752
Southern Thai	Miao	Brahmin Catholic Goa	-0.0115772	0.000349899	-33.0874	4.5129e-240	550752
Southern Thai	Muong	Palliyar	-0.0117147	0.000354105	-33.0825	5.29839e-240	550752
Southern Thai	Miao	Sikh Jatt 2	-0.0116208	0.000351468	-33.0636	9.9235e-240	550752
Southern Thai	Mulam	Ulladan	-0.0123474	0.000373454	-33.0628	1.01874e-239	550752
Southern Thai	Dong Hunan	Lodhi	-0.0122149	0.000369503	-33.0576	1.21095e-239	550752
Southern Thai	Muong	Pulliyar	-0.0120177	0.000363604	-33.0517	1.46895e-239	550752
Southern Thai	Lachi	Panta Kapu	-0.0130818	0.000395997	-33.035	2.55601e-239	550752
Southern Thai	Dao	Scheduled Caste Karnataka	-0.0125898	0.00038144	-33.0061	6.64533e-239	550752
Southern Thai	Phula	Balochi	-0.0128198	0.000388483	-32.9996	8.22335e-239	550752
Southern Thai	Gelao	Brahmin Catholic Kumta	-0.0130022	0.000394117	-32.9908	1.10098e-238	550752
Southern Thai	Vietnamese	Adi Dravider	-0.011569	0.00035087	-32.9723	2.0304e-238	550749
Southern Thai	Pathen	Sindhi Pakistan	-0.0127643	0.000387417	-32.9471	4.65178e-238	550752
Southern Thai	Lao	Bhil	-0.0100841	0.000306093	-32.9447	5.04632e-238	537433
Southern Thai	Murut	Balochi	-0.0132179	0.00040139	-32.9303	8.10769e-238	550752
Southern Thai	Gelao	Bhil	-0.0117351	0.000356382	-32.9285	8.59971e-238	550752
Southern Thai	Miao	Nadar	-0.0117574	0.000357118	-32.9232	1.02426e-237	550752
Southern Thai	Kankanaey	Sikh Jatt 2	-0.0140823	0.000427808	-32.9174	1.23879e-237	550752
Southern Thai	Lolo	Lodhi	-0.0124249	0.000377505	-32.9133	1.41913e-237	550752
Southern Thai	Lolo	Kallar	-0.012265	0.000372829	-32.8971	2.41411e-237	550752
Southern Thai	Murut	Brahui	-0.0134929	0.000410372	-32.8796	4.29662e-237	550752
Southern Thai	Vietnamese	Gujarati 2	-0.0122631	0.000373054	-32.8721	5.5108e-237	550752
Southern Thai	Vietnamese	Muslim Karnataka	-0.0120022	0.000365134	-32.8708	5.75179e-237	550712
Southern Thai	Thai VN	Hakki Pikki	-0.0124367	0.000378369	-32.8692	6.05207e-237	550752
Southern Thai	Tay	Pulliyar	-0.0117618	0.000357932	-32.8606	8.04388e-237	550752
Southern Thai	Kinh	Havik	-0.0117322	0.000357078	-32.856	9.34979e-237	550751
Southern Thai	Lachi	Arunthatiar	-0.0128414	0.000390913	-32.8497	1.1521e-236	550752
Southern Thai	Murut	Makrani	-0.0132058	0.000402057	-32.8457	1.31064e-236	550752
Southern Thai	Dao	Sikh Jatt 1	-0.0122441	0.000372784	-32.8451	1.33675e-236	550752
Southern Thai	Vietnamese	Kumhar	-0.0115384	0.000351348	-32.8405	1.55877e-236	550752
Southern Thai	Dao	Jew Cochin 2	-0.012223	0.00037225	-32.8355	1.83258e-236	550741
Southern Thai	Miao	Brahui	-0.0125358	0.000382093	-32.8082	4.4928e-236	550752
Southern Thai	Lao	Punjabi	-0.0106562	0.000324864	-32.8022	5.48515e-236	537433
Southern Thai	Kinh	Malaikuarvar	-0.0117749	0.000358979	-32.8012	5.65735e-236	550751
Southern Thai	Miao	Chakkiliyan	-0.0114006	0.000347748	-32.7842	9.89851e-236	550752
Southern Thai	Lolo	Muslim Karnataka	-0.0128191	0.000391064	-32.7801	1.13051e-235	550712
Southern Thai	Phula	Oswal Jain	-0.0123736	0.000377476	-32.7798	1.143e-235	550742
Southern Thai	Kankanaey	Vysya	-0.013905	0.00042423	-32.7771	1.24898e-235	550752
Southern Thai	Dai	Hallaki	-0.0124288	0.000379211	-32.7755	1.31529e-235	550752
Southern Thai	Kankanaey	Bhumihar	-0.0138594	0.000422874	-32.7744	1.36461e-235	550752
Southern Thai	Dai	Coorghi	-0.0126647	0.000386428	-32.7738	1.39339e-235	550752
Southern Thai	Lue (Changmai et al. 2022)	Kalash	-0.0132488	0.000404424	-32.7598	2.20457e-235	537433
Southern Thai	Tay	Gujarati 2	-0.0127416	0.000389185	-32.7391	4.3408e-235	550752
Southern Thai	Pathen	Pathan	-0.0125999	0.000384862	-32.7387	4.39869e-235	550752
Southern Thai	Phula	Chakkiliyan	-0.011697	0.000357388	-32.7291	6.01651e-235	550752
Southern Thai	Nung	Coorghi	-0.0127606	0.000389914	-32.7267	6.5064e-235	550752
Southern Thai	Dong Hunan	Oswal Jain	-0.0130343	0.000398582	-32.7018	1.47253e-234	550742
Southern Thai	Lao	Chaurasia	-0.0109908	0.000336189	-32.6924	2.00156e-234	537432
Southern Thai	Dong Hunan	Naidu	-0.0123738	0.00037855	-32.6873	2.36871e-234	550752
Southern Thai	Dong Hunan	Sikh Jatt 1	-0.0124078	0.000379818	-32.6679	4.46807e-234	550752
Southern Thai	Dong Hunan	Jew Cochin 2	-0.0122077	0.00037383	-32.6558	6.62111e-234	550741
Southern Thai	Gelao	Kumhar	-0.0118174	0.000361943	-32.65	8.02572e-234	550752
Southern Thai	Miao	Arunthatiar	-0.0114025	0.000349252	-32.6483	8.4585e-234	550752
Southern Thai	Pathen	Kamboj	-0.0128495	0.00039358	-32.6477	8.63036e-234	550752
Southern Thai	Pathen	Brahmin Vaidik	-0.0120167	0.000368153	-32.6406	1.09047e-233	550752
Southern Thai	Lue (Changmai et al. 2022)	Sikh Jatt 1	-0.0123823	0.0003796	-32.6194	2.18076e-233	537433
Southern Thai	Pathen	Bhumihar	-0.0124333	0.000381181	-32.6178	2.29396e-233	550752
Southern Thai	Dai	Brahmin Catholic Kumta	-0.0127439	0.000390778	-32.6115	2.81874e-233	550752
Southern Thai	Kinh	Narikuruvar	-0.0112483	0.000344956	-32.608	3.15923e-233	550752
Southern Thai	Miao	Mala	-0.0112226	0.000344205	-32.6045	3.54433e-233	550752
Southern Thai	Lao	Reddy Telangana	-0.0110537	0.000339045	-32.6024	3.79673e-233	537424
Southern Thai	Lachi	Nadar	-0.0128961	0.000395925	-32.5721	1.01833e-232	550752
Southern Thai	Phula	Patel	-0.0122382	0.00037588	-32.5588	1.57402e-232	550752
Southern Thai	Lachi	Lodhi	-0.0125837	0.00038654	-32.5547	1.79802e-232	550752
Southern Thai	Lao	Muslim Karnataka	-0.0107679	0.000330826	-32.5485	2.20072e-232	537393
Southern Thai	Lao	Mala	-0.0101007	0.000310425	-32.5382	3.07192e-232	537433
Southern Thai	She	Mala	-0.0111781	0.00034364	-32.5285	4.21602e-232	550752
Southern Thai	Lue (Changmai et al. 2022)	Scheduled Caste Karnataka	-0.0121415	0.000373407	-32.5153	6.47259e-232	537433
Southern Thai	Lue (Changmai et al. 2022)	Patel	-0.0129811	0.00039928	-32.5112	7.39939e-232	537433
Southern Thai	Nung	Malaikuarvar	-0.012983	0.000399363	-32.5093	7.87863e-232	550751
Southern Thai	Gelao	Jew Cochin 2	-0.0119984	0.000369134	-32.5043	9.28413e-232	550741
Southern Thai	Vietnamese	Reddy Telangana	-0.0119643	0.000368264	-32.4883	1.55814e-231	550743
Southern Thai	Kinh	Baniyas	-0.0119991	0.000369414	-32.4815	1.94829e-231	550752
Southern Thai	Murut	Chakkiliyan	-0.0120086	0.000369714	-32.4807	1.99675e-231	550752
Southern Thai	Murut	Brahmin Catholic Goa	-0.0123405	0.000380328	-32.4471	5.95975e-231	550752
Southern Thai	Phula	Lodhi	-0.0116905	0.000360366	-32.4407	7.33375e-231	550752
Southern Thai	Tay	Scheduled Caste Karnataka	-0.0122424	0.000377495	-32.4306	1.01781e-230	550752
Southern Thai	Thai VN	Malaikuarvar	-0.0127898	0.000394408	-32.428	1.10824e-230	550751
Southern Thai	Lao	Jew Cochin 1	-0.0108894	0.000335913	-32.4173	1.56581e-230	537433
Southern Thai	Gelao	Kalash	-0.0125552	0.000387353	-32.4127	1.8165e-230	550752
Southern Thai	She	Jew Cochin 1	-0.0121987	0.000376383	-32.4102	1.9694e-230	550752
Southern Thai	Miao	Lodhi	-0.0115153	0.000355305	-32.4097	2.00422e-230	550752
Southern Thai	Hmong	Agarwal	-0.012177	0.000376223	-32.3665	8.1176e-230	537433
Southern Thai	Phula	Arunthatiar	-0.0113936	0.000352257	-32.3444	1.66116e-229	550752
Southern Thai	Miao	Makrani	-0.0125849	0.000389521	-32.3087	5.27639e-229	550752
Southern Thai	Tay	Yerukali	-0.0124294	0.000384782	-32.3025	6.45552e-229	550752
Southern Thai	She	Balochi	-0.0126348	0.000391228	-32.2952	8.16309e-229	550752
Southern Thai	Thai VN	Havik	-0.0129296	0.000400362	-32.2948	8.28038e-229	550751
Southern Thai	Dao	Palliyar	-0.0112665	0.000348872	-32.2939	8.51336e-229	550752
Southern Thai	Miao	Oswal Jain	-0.0122426	0.000379101	-32.2937	8.56241e-229	550742
Southern Thai	Vietnamese	Yadav Rajasthan	-0.0127942	0.000396204	-32.292	9.0546e-229	550752
Southern Thai	Lao	Naidu	-0.0107899	0.000334192	-32.2866	1.07783e-228	537433
Southern Thai	She	Brahmin Catholic Goa	-0.0116306	0.000360247	-32.285	1.13435e-228	550752
Southern Thai	Colao	Sindhi Pakistan	-0.0129255	0.000400428	-32.2791	1.37322e-228	550752
Southern Thai	Phula	Adi Dravider	-0.011473	0.000355447	-32.2776	1.44208e-228	550749
Southern Thai	Nung	Havik	-0.0131821	0.000408586	-32.2628	2.32861e-228	550751
Southern Thai	Phula	Jew Cochin 1	-0.0123118	0.000381747	-32.2512	3.38016e-228	550752
Southern Thai	Dong Hunan	Bhil	-0.0116541	0.000361538	-32.2348	5.74626e-228	550752
Southern Thai	Pathen	Brahmin Catholic Goa	-0.0121661	0.000377495	-32.2284	7.06295e-228	550752
Southern Thai	Lao	Kalash	-0.0112554	0.000349393	-32.2142	1.11749e-227	537433
Southern Thai	Lao	Oswal Jain	-0.0116995	0.000363415	-32.1933	2.19191e-227	537423
Southern Thai	Vietnamese	Kalash	-0.01233	0.000383036	-32.1903	2.41399e-227	550752
Southern Thai	Murut	Burusho	-0.0116244	0.000361327	-32.1715	4.42068e-227	550752
Southern Thai	Kankanaey	Brahmin Catholic Goa	-0.0135986	0.000422792	-32.1637	5.6826e-227	550752
Southern Thai	Vietnamese	Chaurasia	-0.0121535	0.000377953	-32.1562	7.22887e-227	550751
Southern Thai	Dao	Dhobi	-0.0126437	0.000393412	-32.1385	1.27723e-226	550752
Southern Thai	Kankanaey	Makrani	-0.0145838	0.000454091	-32.1165	2.59448e-226	550752
Southern Thai	Phula	Yadav Pondicherry	-0.0117661	0.000366368	-32.1156	2.66908e-226	550752
Southern Thai	Dai	Palliyar	-0.0110607	0.00034446	-32.1104	3.15584e-226	550752
Southern Thai	Gelao	Naidu	-0.0122344	0.000381085	-32.1042	3.84819e-226	550752
Southern Thai	Lachi	Punjabi	-0.0131692	0.000410212	-32.1034	3.95e-226	550752
Southern Thai	She	Arunthatiar	-0.0114316	0.000356122	-32.1003	4.37312e-226	550752
Southern Thai	Nung	Baniyas	-0.0136405	0.000425498	-32.0577	1.71542e-225	550752
Southern Thai	She	Nadar	-0.0117917	0.000367916	-32.0499	2.2035e-225	550752
Southern Thai	Gelao	Oswal Jain	-0.0127028	0.000396377	-32.0473	2.39108e-225	550742
Southern Thai	Kankanaey	Gujarati 1	-0.0137755	0.000429855	-32.0469	2.42148e-225	550752
Southern Thai	Lolo	Chakkiliyan	-0.0119253	0.000372156	-32.0439	2.6686e-225	550752
Southern Thai	Pathen	Vysya	-0.0123384	0.000385134	-32.0365	3.38191e-225	550752
Southern Thai	Gelao	Burusho	-0.0108921	0.000340007	-32.0348	3.57698e-225	550752
Southern Thai	Lue (Changmai et al. 2022)	Gujarati 2	-0.0130312	0.000406834	-32.0307	4.07289e-225	537433
Southern Thai	Lolo	Nadar	-0.012348	0.000385517	-32.0297	4.20866e-225	550752
Southern Thai	Gelao	Pulliyar	-0.0117446	0.000366747	-32.0238	5.08689e-225	550752
Southern Thai	Dong Hunan	Kalash	-0.013209	0.00041252	-32.0202	5.70812e-225	550752
Southern Thai	Dai	Gujjar	-0.0133356	0.000416515	-32.017	6.32632e-225	550748
Southern Thai	Kankanaey	Balochi	-0.0143721	0.000448986	-32.0102	7.86116e-225	550752
Southern Thai	Dai	Scheduled Caste Karnataka	-0.0119424	0.000373205	-31.9997	1.1022e-224	550752
Southern Thai	Maonan	Ulladan	-0.0123544	0.00038609	-31.9986	1.1398e-224	550752
Southern Thai	Dao	Gujjar	-0.0136172	0.000425689	-31.9885	1.57437e-224	550748
Southern Thai	Tay	Hakki Pikki	-0.01269	0.000396908	-31.972	2.67166e-224	550752
Southern Thai	Akha	Agarwal	-0.00950047	0.000297151	-31.9718	2.68673e-224	539201
Southern Thai	Pathen	Panta Kapu	-0.0121928	0.000381388	-31.9695	2.89578e-224	550752
Southern Thai	Lolo	Panta Kapu	-0.0124483	0.000389404	-31.9676	3.07967e-224	550752
Southern Thai	Lachi	Bhil	-0.0128565	0.000402334	-31.9549	4.62076e-224	550752
Southern Thai	Colao	Brahmin Vaidik	-0.0123475	0.000386408	-31.9546	4.65599e-224	550752
Southern Thai	Lao	Yadav Pondicherry	-0.0103065	0.000322558	-31.9523	5.02393e-224	537433
Southern Thai	Lao	Yadav Rajasthan	-0.0115131	0.000360405	-31.945	6.34091e-224	537433
Southern Thai	Lachi	Brahmin Catholic Goa	-0.012979	0.000406301	-31.9443	6.48443e-224	550752
Southern Thai	Dong Hunan	Muslim Karnataka	-0.0123804	0.000387582	-31.9426	6.83851e-224	550712
Southern Thai	Dong Hunan	Kumhar	-0.0122816	0.00038458	-31.9352	8.67772e-224	550752
Southern Thai	Gelao	Yadav Rajasthan	-0.0130605	0.000409009	-31.9321	9.56868e-224	550752
Southern Thai	Lachi	Burusho	-0.0120609	0.000377906	-31.9152	1.64575e-223	550752
Southern Thai	Pathen	Lodhi	-0.012043	0.000377562	-31.8966	2.97151e-223	550752
Southern Thai	Kankanaey	Burusho	-0.0127762	0.000401037	-31.8579	1.02475e-222	550752
Southern Thai	Colao	Pathan	-0.0127745	0.000400999	-31.8566	1.06554e-222	550752
Southern Thai	Colao	Kamboj	-0.0128175	0.000402385	-31.8538	1.16615e-222	550752
Southern Thai	Miao	Yadav Pondicherry	-0.0115054	0.000361248	-31.849	1.35781e-222	550752
Southern Thai	Lachi	Yadav Pondicherry	-0.0130852	0.000410859	-31.8484	1.38622e-222	550752
Southern Thai	Thai VN	Irula	-0.0116731	0.000366536	-31.847	1.44653e-222	550745
Southern Thai	Dong Hunan	Burusho	-0.011065	0.000347572	-31.8352	2.10772e-222	550752
Southern Thai	Colao	Bhumihar	-0.0128703	0.000404529	-31.8154	3.96708e-222	550752
Southern Thai	She	Lodhi	-0.0115248	0.000362292	-31.8108	4.59567e-222	550752
Southern Thai	Tay	Havik	-0.0128657	0.000404587	-31.7996	6.55091e-222	550751
Southern Thai	Lolo	Arunthatiar	-0.0120572	0.000379172	-31.7987	6.75663e-222	550752
Southern Thai	Muong	Malaikuarvar	-0.0130152	0.000409338	-31.7958	7.40433e-222	550751
Southern Thai	Vietnamese	Scheduled Caste Karnataka	-0.0115644	0.000363726	-31.7944	7.74481e-222	550752
Southern Thai	Phula	Muslim Karnataka	-0.0118305	0.000372197	-31.7856	1.02512e-221	550712
Southern Thai	Pathen	Brahui	-0.0130287	0.00041006	-31.7727	1.54338e-221	550752
Southern Thai	Nung	Narikuruvar	-0.0123602	0.000389058	-31.7696	1.70084e-221	550752
Southern Thai	Dai	Yerukali	-0.0120722	0.000380037	-31.7657	1.92676e-221	550752
Southern Thai	Lolo	Burusho	-0.0114043	0.000359075	-31.7602	2.29777e-221	550752
Southern Thai	Miao	Balochi	-0.0123352	0.00038845	-31.7551	2.7019e-221	550752
Southern Thai	Dao	Chaurasia	-0.0126257	0.000397696	-31.7472	3.47382e-221	550751
Southern Thai	Pathen	Kallar	-0.0119658	0.000376956	-31.7433	3.92319e-221	550752
Southern Thai	Dai	Hakki Pikki	-0.0124712	0.000393122	-31.7234	7.38537e-221	550752
Southern Thai	Tay	Narikuruvar	-0.0127342	0.00040142	-31.723	7.49394e-221	550752
Southern Thai	Phula	Mala	-0.0114198	0.000360031	-31.719	8.49848e-221	550752
Southern Thai	Pathen	Gujarati 1	-0.0125142	0.000394678	-31.7073	1.23268e-220	550752
Southern Thai	Dong Hunan	Gujarati 2	-0.0128241	0.000404541	-31.7003	1.53938e-220	550752
Southern Thai	Khmu	Kamboj	-0.0113257	0.000357408	-31.6884	2.24401e-220	550752
Southern Thai	Lachi	Balochi	-0.0137737	0.000434671	-31.6877	2.29745e-220	550752
Southern Thai	Dai	Gujarati 2	-0.0122245	0.000385909	-31.6771	3.21687e-220	550752
Southern Thai	Dao	Patel	-0.0124756	0.000393935	-31.6691	4.1419e-220	550752
Southern Thai	Lue (Changmai et al. 2022)	Coorghi	-0.0128519	0.000406047	-31.6513	7.2756e-220	537433
Southern Thai	Lolo	Mala	-0.0118826	0.000375439	-31.65	7.57549e-220	550752
Southern Thai	Dao	Adi Dravider	-0.0119185	0.000376654	-31.643	9.47184e-220	550749
Southern Thai	Pathen	Punjabi	-0.0124818	0.000394535	-31.6368	1.15274e-219	550752
Southern Thai	Muong	Havik	-0.0127918	0.000404859	-31.5957	4.22745e-219	550751
Southern Thai	Lue (Changmai et al. 2022)	Brahmin Catholic Kumta	-0.0129989	0.000411416	-31.5956	4.24379e-219	537433
Southern Thai	Murut	Panta Kapu	-0.0121754	0.000385368	-31.5942	4.43488e-219	550752
Southern Thai	Dong Hunan	Brahmin Catholic Kumta	-0.0132509	0.000419513	-31.5865	5.66338e-219	550752
Southern Thai	Dao	Coorghi	-0.0129538	0.000410185	-31.5804	6.86044e-219	550752
Southern Thai	Kankanaey	Panta Kapu	-0.0136488	0.000432207	-31.5793	7.11117e-219	550752
Southern Thai	Dai	Baniyas	-0.0131244	0.000415643	-31.5761	7.85111e-219	550752
Southern Thai	Lachi	Kumhar	-0.0124149	0.000393183	-31.5754	8.03604e-219	550752
Southern Thai	Kankanaey	Kallar	-0.0134229	0.000425162	-31.5711	9.19339e-219	550752
Southern Thai	Pathen	Makrani	-0.0132065	0.000418501	-31.5566	1.45477e-218	550752
Southern Thai	Hmong	Kamboj	-0.0125267	0.000397253	-31.5333	3.04125e-218	537433
Southern Thai	Colao	Gujarati 1	-0.0126253	0.000400479	-31.5254	3.89319e-218	550752
Southern Thai	Kinh	Ulladan	-0.0112137	0.000356144	-31.4864	1.33226e-217	550752
Southern Thai	Colao	Brahmin Tiwari	-0.0125163	0.000397518	-31.4861	1.34711e-217	550752
Southern Thai	Lachi	Jew Cochin 1	-0.0131248	0.000416942	-31.4788	1.69613e-217	550752
Southern Thai	Phula	Bhil	-0.0115574	0.000367324	-31.4638	2.71735e-217	550752
Southern Thai	Lao	Adi Dravider	-0.010206	0.00032446	-31.4553	3.54989e-217	537430
Southern Thai	Vietnamese	Dhobi	-0.0122761	0.000390411	-31.4442	5.04482e-217	550752
Southern Thai	Kinh	Irula	-0.0108549	0.000345369	-31.4299	7.90204e-217	550745
Southern Thai	Kankanaey	Brahui	-0.0142446	0.000453333	-31.4219	1.0155e-216	550752
Southern Thai	She	Yadav Pondicherry	-0.0117079	0.000372776	-31.4074	1.60305e-216	550752
Southern Thai	Gelao	Gujjar	-0.0134286	0.000427571	-31.4068	1.63491e-216	550748
Southern Thai	Tay	Palliyar	-0.0111219	0.000354328	-31.3887	2.88213e-216	550752
Southern Thai	Lao	Brahmin Catholic Kumta	-0.0110111	0.000350999	-31.3708	5.06552e-216	537433
Southern Thai	Khmu	Pathan	-0.0111653	0.000355935	-31.3688	5.3882e-216	550752
Southern Thai	She	Dhobi	-0.012219	0.000389544	-31.3673	5.64872e-216	550752
Southern Thai	Miao	Naidu	-0.0115638	0.000368689	-31.3647	6.13354e-216	550752
Southern Thai	Murut	Nadar	-0.012215	0.000389558	-31.356	8.06332e-216	550752
Southern Thai	Phula	Kalash	-0.0123017	0.000392597	-31.3343	1.59194e-215	550752
Southern Thai	Vietnamese	Pulliyar	-0.0110908	0.000353961	-31.3336	1.62892e-215	550752
Southern Thai	Colao	Sikh Jatt 2	-0.0126551	0.000403893	-31.3327	1.67331e-215	550752
Southern Thai	Dao	Brahmin Catholic Kumta	-0.0126312	0.000403143	-31.3318	1.72335e-215	550752
Southern Thai	Thai VN	Narikuruvar	-0.0121029	0.000386687	-31.299	4.81239e-215	550752
Southern Thai	Lachi	Mala	-0.0123657	0.000395201	-31.2897	6.43383e-215	550752
Southern Thai	Pathen	Jew Cochin 1	-0.0123679	0.000395443	-31.276	9.8863e-215	550752
Southern Thai	Cong	Agarwal	-0.0103108	0.000329706	-31.2726	1.10039e-214	550752
Southern Thai	Murut	Kallar	-0.012112	0.000387553	-31.2525	2.06171e-214	550752
Southern Thai	Gelao	Hallaki	-0.0121126	0.000387602	-31.2502	2.22118e-214	550752
Southern Thai	Miao	Reddy Telangana	-0.011634	0.000372307	-31.2484	2.35013e-214	550743
Southern Thai	She	Punjabi	-0.0119246	0.000381682	-31.2422	2.84689e-214	550752
Southern Thai	Vietnamese	Patel	-0.0119936	0.000384119	-31.2238	5.06888e-214	550752
Southern Thai	Tay	Jew Cochin 2	-0.0119294	0.000382097	-31.2207	5.57346e-214	550741
Southern Thai	Lue (Changmai et al. 2022)	Palliyar	-0.0113148	0.000362455	-31.2172	6.22365e-214	537433
Southern Thai	Gelao	Hakki Pikki	-0.0121402	0.000388989	-31.2096	7.88777e-214	550752
Southern Thai	Vietnamese	Palliyar	-0.0109787	0.00035179	-31.2081	8.27188e-214	550752
Southern Thai	Lao	Sikh Jatt 1	-0.0106011	0.000339882	-31.1904	1.43821e-213	537433
Southern Thai	Vietnamese	Jew Cochin 2	-0.0117532	0.000376902	-31.1837	1.77129e-213	550741
Southern Thai	She	Adi Dravider	-0.0113802	0.000364975	-31.1809	1.9363e-213	550749
Southern Thai	Vietnamese	Gujjar	-0.0126639	0.000406295	-31.1691	2.79107e-213	550748
Southern Thai	She	Muslim Karnataka	-0.0116502	0.000373872	-31.1611	3.59167e-213	550712
Southern Thai	Dong Hunan	Hallaki	-0.0124182	0.000398645	-31.151	4.9236e-213	550752
Southern Thai	Lachi	Oswal Jain	-0.0138906	0.000446042	-31.1419	6.53485e-213	550742
Southern Thai	Lolo	Punjabi	-0.0126155	0.000405287	-31.1274	1.02689e-212	550752
Southern Thai	Gelao	Dhobi	-0.0122229	0.000393266	-31.0804	4.42856e-212	550752
Southern Thai	Murut	Naidu	-0.0123596	0.000397734	-31.075	5.23907e-212	550752
Southern Thai	Murut	Punjabi	-0.0119649	0.000385059	-31.0729	5.59084e-212	550752
Southern Thai	Lolo	Jew Cochin 1	-0.0125044	0.000402462	-31.0699	6.15251e-212	550752
Southern Thai	Murut	Lodhi	-0.0121084	0.000389787	-31.0642	7.34218e-212	550752
Southern Thai	Semende	Kamboj	-0.0120567	0.000388127	-31.0637	7.44531e-212	550752
Southern Thai	Dai	Havik	-0.0123402	0.000397339	-31.0572	9.13071e-212	550751
Southern Thai	Phula	Burusho	-0.0106329	0.000342395	-31.0546	9.89091e-212	550752
Southern Thai	Tay	Gujjar	-0.0133019	0.000428399	-31.0503	1.13193e-211	550748
Southern Thai	Tay	Coorghi	-0.0123765	0.000398682	-31.0437	1.38899e-211	550752
Southern Thai	Hmong	Brahmin Tiwari	-0.0122687	0.000395335	-31.0336	1.89798e-211	537433
Southern Thai	Kankanaey	Nadar	-0.0132365	0.000426609	-31.0272	2.31376e-211	550752
Southern Thai	Vietnamese	Hallaki	-0.0115159	0.000371281	-31.0166	3.21648e-211	550752
Southern Thai	Murut	Yadav Pondicherry	-0.0121694	0.000392422	-31.0111	3.8176e-211	550752
Southern Thai	Muong	Narikuruvar	-0.0125669	0.000405242	-31.0109	3.84385e-211	550752
Southern Thai	Colao	Chakkiliyan	-0.0123089	0.000397069	-30.9994	5.48827e-211	550752
Southern Thai	Hmong	Sikh Jatt 2	-0.0123088	0.000397147	-30.993	6.69001e-211	537433
Southern Thai	Hmong	Pathan	-0.0124139	0.000400752	-30.9764	1.11933e-210	537433
Southern Thai	Lue (Changmai et al. 2022)	Hakki Pikki	-0.0124768	0.000402858	-30.9707	1.33584e-210	537433
Southern Thai	Akha	Pathan	-0.00973817	0.00031454	-30.9601	1.85916e-210	539201
Southern Thai	Lao	Dhobi	-0.0107981	0.000348786	-30.9592	1.91233e-210	537433
Southern Thai	Murut	Bhil	-0.0119435	0.000385809	-30.9571	2.03984e-210	550752
Southern Thai	Miao	Bhil	-0.0112322	0.000362839	-30.9565	2.07818e-210	550752
Southern Thai	Kankanaey	Chakkiliyan	-0.0130312	0.000420958	-30.9562	2.09853e-210	550752
Southern Thai	Lachi	Muslim Karnataka	-0.0130577	0.000421886	-30.9508	2.47776e-210	550712
Southern Thai	Pathen	Arunthatiar	-0.0116918	0.000377821	-30.9453	2.93912e-210	550752
Southern Thai	She	Naidu	-0.011613	0.000375335	-30.9403	3.43263e-210	550752
Southern Thai	Dong Hunan	Chaurasia	-0.0125154	0.000404525	-30.9386	3.6184e-210	550751
Southern Thai	Vietnamese	Brahmin Catholic Kumta	-0.0122204	0.000394993	-30.9382	3.65991e-210	550752
Southern Thai	Pathen	Nadar	-0.0118918	0.000384376	-30.938	3.68087e-210	550752
Southern Thai	Miao	Jew Cochin 1	-0.0116753	0.000377422	-30.9344	4.12086e-210	550752
Southern Thai	Thai VN	Ulladan	-0.0119254	0.000385539	-30.9316	4.48975e-210	550752
Southern Thai	Semende	Pathan	-0.0119651	0.000386823	-30.9316	4.49252e-210	550752
Southern Thai	Dong Hunan	Patel	-0.0125921	0.000407272	-30.9181	6.8286e-210	550752
Southern Thai	Dong Hunan	Scheduled Caste Karnataka	-0.0123788	0.000400502	-30.9083	9.22987e-210	550752
Southern Thai	Phula	Brahmin Catholic Kumta	-0.0125077	0.000404707	-30.9056	1.00393e-209	550752
Southern Thai	Khmu	Agarwal	-0.0105415	0.000341145	-30.9003	1.18418e-209	550752
Southern Thai	Li	Sindhi Pakistan	-0.013584	0.000439607	-30.9002	1.18575e-209	550750
Southern Thai	Lue (Changmai et al. 2022)	Hallaki	-0.0125433	0.000405931	-30.9002	1.18717e-209	537433
Southern Thai	Gelao	Patel	-0.0122214	0.000395561	-30.8964	1.33484e-209	550752
Southern Thai	Vietnamese	Coorghi	-0.0120712	0.000390715	-30.8952	1.38589e-209	550752
Southern Thai	Murut	Jew Cochin 1	-0.0126574	0.000409714	-30.8932	1.47522e-209	550752
Southern Thai	Lue (Changmai et al. 2022)	Yerukali	-0.0125408	0.000406036	-30.886	1.8401e-209	537433
Southern Thai	Dong Hunan	Yadav Rajasthan	-0.0130483	0.000422517	-30.8822	2.06893e-209	550752
Southern Thai	Miao	Chaurasia	-0.0116741	0.000378062	-30.8788	2.30003e-209	550751
Southern Thai	Pathen	Muslim Karnataka	-0.0125295	0.000405768	-30.8784	2.32682e-209	550712
Southern Thai	Lolo	Adi Dravider	-0.0122294	0.000396064	-30.8773	2.41053e-209	550749
Southern Thai	Lolo	Yadav Rajasthan	-0.0131798	0.000426887	-30.8742	2.65423e-209	550752
Southern Thai	Lao	Kumhar	-0.0101636	0.000329286	-30.8655	3.47314e-209	537433
Southern Thai	Dao	Hallaki	-0.0121922	0.000395051	-30.8623	3.83385e-209	550752
Southern Thai	Lolo	Yadav Pondicherry	-0.012212	0.000395716	-30.8604	4.0571e-209	550752
Southern Thai	Semende	Sikh Jatt 2	-0.011934	0.000386869	-30.8477	6.02059e-209	550752
Southern Thai	Colao	Vysya	-0.0125803	0.000408029	-30.8319	9.78752e-209	550752
Southern Thai	Li	Pathan	-0.013646	0.000442657	-30.8276	1.11872e-208	550750
Southern Thai	Li	Agarwal	-0.0129653	0.000420599	-30.8258	1.18382e-208	550750
Southern Thai	Dao	Havik	-0.0129055	0.000418664	-30.8254	1.19587e-208	550751
Southern Thai	Colao	Brahmin Catholic Goa	-0.0121928	0.000395594	-30.8215	1.35034e-208	550752
Southern Thai	Colao	Panta Kapu	-0.0122297	0.000397199	-30.79	3.57126e-208	550752
Southern Thai	Lolo	Oswal Jain	-0.0133891	0.000435043	-30.7765	5.40057e-208	550742
Southern Thai	Lachi	Jew Cochin 2	-0.0128141	0.000416569	-30.761	8.71885e-208	550741
Southern Thai	Semende	Agarwal	-0.0114063	0.000370883	-30.7545	1.06515e-207	550752
Southern Thai	Lue (Changmai et al. 2022)	Pulliyar	-0.011573	0.00037631	-30.7538	1.08705e-207	537433
Southern Thai	Murut	Mala	-0.0115017	0.000373998	-30.7534	1.10104e-207	550752
Southern Thai	Li	Sikh Jatt 2	-0.0135353	0.000440161	-30.7507	1.196e-207	550750
Southern Thai	Hmong	Gujarati 1	-0.0123628	0.000402256	-30.7337	2.01652e-207	537433
Southern Thai	Colao	Nadar	-0.01242	0.000404192	-30.728	2.40692e-207	550752
Southern Thai	Phula	Chaurasia	-0.0119801	0.000389933	-30.7236	2.75649e-207	550751
Southern Thai	Akha	Sikh Jatt 2	-0.00973812	0.000316968	-30.7227	2.83447e-207	539201
Southern Thai	Pathen	Chakkiliyan	-0.0117891	0.000383802	-30.7167	3.40996e-207	550752
Southern Thai	Phula	Reddy Telangana	-0.0120508	0.000392321	-30.7166	3.41738e-207	550743
Southern Thai	Akha	Kamboj	-0.00990265	0.000322401	-30.7153	3.55406e-207	539201
Southern Thai	Semende	Brahmin Vaidik	-0.0115358	0.000375678	-30.7065	4.66349e-207	550752
Southern Thai	Pathen	Mala	-0.0115585	0.000376539	-30.6967	6.30519e-207	550752
Southern Thai	Akha	Vysya	-0.00964287	0.000314567	-30.6544	2.30947e-206	539201
Southern Thai	Cong	Bhumihar	-0.0106903	0.000348766	-30.6517	2.50459e-206	550752
Southern Thai	Kankanaey	Naidu	-0.0137521	0.000448739	-30.6462	2.97153e-206	550752
Southern Thai	Dong Hunan	Dhobi	-0.0123889	0.000404338	-30.6399	3.59866e-206	550752
Southern Thai	Lue (Changmai et al. 2022)	Gujjar	-0.0133243	0.000435013	-30.6298	4.9156e-206	537429
Southern Thai	She	Oswal Jain	-0.0122355	0.000400066	-30.5837	2.01394e-205	550742
Southern Thai	Khmu	Sindhi Pakistan	-0.0111796	0.000365563	-30.5819	2.12799e-205	550752
Southern Thai	Cong	Kamboj	-0.0107255	0.000350719	-30.5816	2.1514e-205	550752
Southern Thai	Lolo	Reddy Telangana	-0.0124886	0.000408423	-30.5777	2.42554e-205	550743
Southern Thai	Li	Brahmin Vaidik	-0.0130695	0.000427621	-30.5634	3.75814e-205	550750
Southern Thai	Miao	Punjabi	-0.0117492	0.000384439	-30.5618	3.93887e-205	550752
Southern Thai	Dao	Hakki Pikki	-0.012467	0.000407936	-30.5612	4.01238e-205	550752
Southern Thai	Murut	Oswal Jain	-0.0130561	0.000427441	-30.5448	6.62358e-205	550742
Southern Thai	Dao	Pulliyar	-0.0115737	0.000379004	-30.5372	8.37396e-205	550752
Southern Thai	Pathen	Balochi	-0.012858	0.000421111	-30.5334	9.3867e-205	550752
Southern Thai	Phula	Sikh Jatt 1	-0.0116727	0.000382332	-30.5301	1.03773e-204	550752
Southern Thai	Lao	Coorghi	-0.010759	0.000352521	-30.5202	1.40696e-204	537433
Southern Thai	Gelao	Palliyar	-0.0109988	0.000360488	-30.5109	1.86706e-204	550752
Southern Thai	Phula	Yadav Rajasthan	-0.0126708	0.000415313	-30.5091	1.97332e-204	550752
Southern Thai	Kankanaey	Lodhi	-0.013147	0.000431197	-30.4897	3.57178e-204	550752
Southern Thai	Khmu	Sikh Jatt 2	-0.0109564	0.00035938	-30.487	3.87109e-204	550752
Southern Thai	Akha	Gujarati 1	-0.00964877	0.000316629	-30.4734	5.86914e-204	539201
Southern Thai	Kankanaey	Yadav Pondicherry	-0.0134431	0.000441174	-30.4713	6.2531e-204	550752
Southern Thai	Dong Hunan	Palliyar	-0.0112557	0.000369599	-30.4538	1.06819e-203	550752
Southern Thai	Dao	Gujarati 2	-0.0124958	0.000410329	-30.4531	1.09147e-203	550752
Southern Thai	Akha	Brahmin Tiwari	-0.00958918	0.000314892	-30.4523	1.1177e-203	539201
Southern Thai	Hmong	Vysya	-0.0123811	0.000406593	-30.4508	1.17035e-203	537433
Southern Thai	Murut	Adi Dravider	-0.0118079	0.000387915	-30.4393	1.66014e-203	550749
Southern Thai	Lachi	Reddy Telangana	-0.0128251	0.000421353	-30.4378	1.73697e-203	550743
Southern Thai	Hmong	Sindhi Pakistan	-0.0124159	0.000408036	-30.4285	2.30463e-203	537433
Southern Thai	Murut	Brahmin Catholic Kumta	-0.0128834	0.000423409	-30.4277	2.36678e-203	550752
Southern Thai	Lao	Gujarati 2	-0.0106287	0.000349486	-30.4124	3.76072e-203	537433
Southern Thai	Hmong	Brahmin Vaidik	-0.0119397	0.000392632	-30.4095	4.11407e-203	537433
Southern Thai	Kankanaey	Oswal Jain	-0.014085	0.000463413	-30.394	6.59235e-203	550742
Southern Thai	Li	Bhumihar	-0.0133385	0.000439108	-30.3764	1.12636e-202	550750
Southern Thai	Lao	Gujjar	-0.0113401	0.000373327	-30.3757	1.1492e-202	537429
Southern Thai	Colao	Muslim Karnataka	-0.0126043	0.000414947	-30.3756	1.15528e-202	550712
Southern Thai	Lolo	Naidu	-0.0124372	0.000409491	-30.3724	1.27354e-202	550752
Southern Thai	Dai	Malaikuarvar	-0.0124744	0.000410913	-30.3578	1.98022e-202	550751
Southern Thai	Dong Hunan	Pulliyar	-0.0115343	0.000379976	-30.3553	2.14044e-202	550752
Southern Thai	Li	Kamboj	-0.0135472	0.000446417	-30.3466	2.78564e-202	550750
Southern Thai	Hmong	Kallar	-0.0117255	0.00038651	-30.3368	3.75365e-202	537433
Southern Thai	Semende	Bhumihar	-0.0118751	0.000391493	-30.333	4.21472e-202	550752
Southern Thai	Phula	Dhobi	-0.0121869	0.000401818	-30.3295	4.68259e-202	550752
Southern Thai	Dao	Yerukali	-0.0122633	0.000404384	-30.3259	5.22378e-202	550752
Southern Thai	Lue (Changmai et al. 2022)	Narikuruvar	-0.0124691	0.000411171	-30.3258	5.23679e-202	537433
Southern Thai	Murut	Sikh Jatt 1	-0.0119652	0.000394566	-30.3251	5.35876e-202	550752
Southern Thai	Gelao	Coorghi	-0.0119793	0.000395071	-30.3219	5.90162e-202	550752
Southern Thai	She	Bhil	-0.0113222	0.000373457	-30.3174	6.7618e-202	550752
Southern Thai	Miao	Scheduled Caste Karnataka	-0.011345	0.000374246	-30.3142	7.45239e-202	550752
Southern Thai	Kankanaey	Mala	-0.0129006	0.000425686	-30.3054	9.74037e-202	550752
Southern Thai	Akha	Sindhi Pakistan	-0.00978242	0.000322874	-30.298	1.21806e-201	539201
Southern Thai	Kankanaey	Arunthatiar	-0.0131461	0.000433903	-30.2973	1.24449e-201	550752
Southern Thai	She	Yadav Rajasthan	-0.0123004	0.000406061	-30.292	1.46035e-201	550752
Southern Thai	She	Sikh Jatt 1	-0.0114507	0.000378223	-30.275	2.44777e-201	550752
Southern Thai	She	Kumhar	-0.0113923	0.000376326	-30.2725	2.63967e-201	550752
Southern Thai	Lachi	Sikh Jatt 1	-0.0128783	0.000425483	-30.2675	3.06947e-201	550752
Southern Thai	Lolo	Kumhar	-0.0120584	0.000398569	-30.2544	4.57226e-201	550752
Southern Thai	Gelao	Gujarati 2	-0.0122487	0.000404955	-30.2472	5.68378e-201	550752
Southern Thai	She	Burusho	-0.0100924	0.000333675	-30.2462	5.84996e-201	550752
Southern Thai	Hmong	Panta Kapu	-0.0120443	0.000398254	-30.2426	6.51865e-201	537433
Southern Thai	Gelao	Yerukali	-0.01188	0.000392953	-30.2327	8.81824e-201	550752
Southern Thai	Hmong	Chakkiliyan	-0.0118455	0.000392097	-30.2105	1.72409e-200	537433
Southern Thai	Colao	Arunthatiar	-0.0116944	0.000387138	-30.2074	1.89287e-200	550752
Southern Thai	Dong Hunan	Gujjar	-0.0134102	0.000444105	-30.196	2.67391e-200	550748
Southern Thai	Lachi	Adi Dravider	-0.0127031	0.000420822	-30.1864	3.5687e-200	550749
Southern Thai	Lao	Scheduled Caste Karnataka	-0.0102782	0.000340507	-30.1849	3.74019e-200	537433
Southern Thai	Phula	Gujarati 2	-0.0123138	0.000407992	-30.1815	4.1485e-200	550752
Southern Thai	Tay	Malaikuarvar	-0.0127546	0.000422736	-30.1717	5.57877e-200	550751
Southern Thai	Phula	Naidu	-0.0116814	0.000387284	-30.1625	7.35477e-200	550752
Southern Thai	Lue (Changmai et al. 2022)	Baniyas	-0.0135116	0.000447979	-30.1613	7.61884e-200	537433
Southern Thai	Miao	Muslim Karnataka	-0.0116123	0.000385021	-30.16	7.92571e-200	550712
Southern Thai	Lao	Hallaki	-0.0104118	0.000345462	-30.1388	1.50545e-199	537433
Southern Thai	She	Chaurasia	-0.0118147	0.000392231	-30.1217	2.51631e-199	550751
Southern Thai	Hmong	Bhumihar	-0.0123503	0.000410015	-30.1217	2.52274e-199	537433
Southern Thai	Lao	Pulliyar	-0.00986737	0.000327689	-30.112	3.3711e-199	537433
Southern Thai	Semende	Brahui	-0.0122489	0.000406827	-30.1084	3.75978e-199	550752
Southern Thai	Khmu	Brahui	-0.0114481	0.000380298	-30.1031	4.41854e-199	550752
Southern Thai	Gelao	Scheduled Caste Karnataka	-0.0117013	0.000389192	-30.0655	1.36958e-198	550752
Southern Thai	Akha	Brahmin Vaidik	-0.00943058	0.000313742	-30.0584	1.69508e-198	539201
Southern Thai	Kankanaey	Bhil	-0.0130996	0.000435977	-30.0464	2.43107e-198	550752
Southern Thai	Akha	Kallar	-0.00942416	0.000313812	-30.0312	3.8443e-198	539201
Southern Thai	Tay	Baniyas	-0.0130604	0.000435104	-30.0166	5.95341e-198	550752
Southern Thai	Cong	Brahmin Vaidik	-0.0102478	0.000341477	-30.0101	7.24676e-198	550752
Southern Thai	Lao	Yerukali	-0.0104582	0.000348503	-30.0089	7.50501e-198	537433
Southern Thai	Colao	Adi Dravider	-0.0117187	0.000390687	-29.9952	1.13185e-197	550749
Southern Thai	Dao	Baniyas	-0.0130985	0.000436709	-29.9938	1.18275e-197	550752
Southern Thai	She	Kalash	-0.0118471	0.000395216	-29.9762	2.00237e-197	550752
Southern Thai	Lolo	Kalash	-0.0128304	0.000428118	-29.9694	2.45842e-197	550752
Southern Thai	Lolo	Bhil	-0.0121561	0.000405885	-29.9497	4.44006e-197	550752
Southern Thai	Colao	Kallar	-0.0119532	0.000399272	-29.9375	6.39248e-197	550752
Southern Thai	Khmu	Brahmin Vaidik	-0.0107082	0.000357704	-29.9359	6.71458e-197	550752
Southern Thai	She	Reddy Telangana	-0.0117711	0.000393496	-29.9141	1.28987e-196	550743
Southern Thai	Hmong	Brahui	-0.0128198	0.000428561	-29.9136	1.30766e-196	537433
Southern Thai	Kankanaey	Punjabi	-0.0138492	0.000463057	-29.9082	1.54152e-196	550752
Southern Thai	Pathen	Chaurasia	-0.0127023	0.000424879	-29.8963	2.19564e-196	550751
Southern Thai	Borneo	Brahmin Vaidik	-0.0105829	0.000354175	-29.8806	3.52105e-196	550752
Southern Thai	Lao	Havik	-0.0109986	0.000368274	-29.8654	5.53806e-196	537432
Southern Thai	Kankanaey	Jew Cochin 1	-0.0138387	0.000463522	-29.8555	7.45867e-196	550752
Southern Thai	Lachi	Kalash	-0.013305	0.000445659	-29.8546	7.6407e-196	550752
Southern Thai	Murut	Arunthatiar	-0.0115981	0.000388521	-29.852	8.26937e-196	550752
Southern Thai	Phula	Kumhar	-0.0114078	0.000382281	-29.8413	1.13742e-195	550752
Southern Thai	Khmu	Bhumihar	-0.0109485	0.000366914	-29.8394	1.20576e-195	550752
Southern Thai	Hmong	Brahmin Catholic Goa	-0.0120071	0.000402546	-29.8279	1.69785e-195	537433
Southern Thai	Cong	Vysya	-0.010207	0.000342197	-29.8278	1.70343e-195	550752
Southern Thai	Cong	Sindhi Pakistan	-0.0106322	0.000356507	-29.8231	1.95884e-195	550752
Southern Thai	Khmu	Balochi	-0.0118331	0.000396825	-29.8193	2.19452e-195	550752
Southern Thai	Lahu	Agarwal	-0.0109685	0.000367843	-29.8185	2.24773e-195	550752
Southern Thai	Dong Hunan	Yerukali	-0.0123494	0.000414172	-29.8171	2.34521e-195	550752
Southern Thai	Semende	Makrani	-0.0123052	0.000412708	-29.8157	2.44571e-195	550752
Southern Thai	Akha	Bhumihar	-0.00976521	0.000327538	-29.814	2.57443e-195	539201
Southern Thai	Phula	Jew Cochin 2	-0.0113577	0.000380969	-29.8127	2.67767e-195	550741
Southern Thai	Khmu	Nadar	-0.0104211	0.000349876	-29.7852	6.08104e-195	550752
Southern Thai	Miao	Adi Dravider	-0.0110931	0.000372706	-29.7636	1.15483e-194	550749
Southern Thai	Khmu	Brahmin Catholic Goa	-0.0105907	0.000355916	-29.7561	1.44758e-194	550752
Southern Thai	Colao	Mala	-0.0116911	0.00039293	-29.7538	1.54987e-194	550752
Southern Thai	Pathen	Adi Dravider	-0.0118322	0.000397713	-29.7506	1.70475e-194	550749
Southern Thai	Khmu	Makrani	-0.0114859	0.000386203	-29.7406	2.2953e-194	550752
Southern Thai	Lao	Patel	-0.0106737	0.000358998	-29.732	2.96605e-194	537433
Southern Thai	Borneo	Pathan	-0.0111253	0.000374238	-29.7279	3.34699e-194	550752
Southern Thai	Semende	Brahmin Tiwari	-0.0114398	0.000384912	-29.7205	4.17864e-194	550752
Southern Thai	She	Gujarati 2	-0.0118045	0.000397236	-29.7167	4.67394e-194	550752
Southern Thai	Miao	Gujjar	-0.0124803	0.000420142	-29.7051	6.60483e-194	550748
Southern Thai	Phula	Palliyar	-0.0107456	0.00036181	-29.6997	7.75574e-194	550752
Southern Thai	Colao	Brahui	-0.0128491	0.00043289	-29.6821	1.3058e-193	550752
Southern Thai	Phula	Coorghi	-0.0117843	0.000397255	-29.6644	2.21275e-193	550752
Southern Thai	Lachi	Patel	-0.0131027	0.000441835	-29.6551	2.91684e-193	550752
Southern Thai	Phula	Yerukali	-0.0115694	0.000390494	-29.6277	6.58236e-193	550752
Southern Thai	Muong	Baniyas	-0.0129319	0.000436577	-29.6212	7.97725e-193	550752
Southern Thai	Semende	Gujarati 1	-0.011609	0.000392126	-29.6053	1.27761e-192	550752
Southern Thai	Pathen	Naidu	-0.0121834	0.000411537	-29.6045	1.30587e-192	550752
Southern Thai	Miao	Dhobi	-0.0118351	0.000399793	-29.603	1.36636e-192	550752
Southern Thai	Kankanaey	Chaurasia	-0.0141712	0.000478791	-29.5979	1.59069e-192	550751
Southern Thai	Semende	Balochi	-0.0123889	0.000418684	-29.59	2.0078e-192	550752
Southern Thai	Dong Hunan	Havik	-0.0129807	0.000438694	-29.5894	2.04627e-192	550751
Southern Thai	Lue (Changmai et al. 2022)	Havik	-0.0127082	0.000429614	-29.5805	2.66005e-192	537432
Southern Thai	Phula	Hallaki	-0.0114887	0.000388387	-29.5805	2.66526e-192	550752
Southern Thai	Miao	Palliyar	-0.0104831	0.00035448	-29.5731	3.31073e-192	550752
Southern Thai	Kankanaey	Muslim Karnataka	-0.0135049	0.000456777	-29.5656	4.14456e-192	550712
Southern Thai	She	Brahmin Catholic Kumta	-0.0119976	0.000405942	-29.555	5.66648e-192	550752
Southern Thai	Colao	Balochi	-0.0128866	0.000436101	-29.5495	6.67011e-192	550752
Southern Thai	Hmong	Nadar	-0.0121091	0.000409934	-29.5391	9.05815e-192	537433
Southern Thai	Phula	Scheduled Caste Karnataka	-0.0116703	0.000395099	-29.5377	9.45397e-192	550752
Southern Thai	Murut	Kumhar	-0.0116118	0.00039316	-29.5346	1.03582e-191	550752
Southern Thai	Khmu	Brahmin Tiwari	-0.0108731	0.000368227	-29.5282	1.25174e-191	550752
Southern Thai	Pathen	Yadav Pondicherry	-0.0119152	0.000403563	-29.525	1.37549e-191	550752
Southern Thai	Colao	Naidu	-0.0122169	0.000413813	-29.5228	1.46738e-191	550752
Southern Thai	Semende	Brahmin Catholic Goa	-0.0113802	0.000385625	-29.511	2.08121e-191	550752
Southern Thai	Lachi	Dhobi	-0.0131137	0.000444431	-29.5068	2.35826e-191	550752
Southern Thai	Cong	Pathan	-0.0103722	0.000351557	-29.5035	2.5931e-191	550752
Southern Thai	Murut	Muslim Karnataka	-0.0121237	0.000411145	-29.4876	4.14744e-191	550712
Southern Thai	Hmong	Lodhi	-0.0117856	0.000399784	-29.48	5.20219e-191	537433
Southern Thai	Vietnamese	Havik	-0.0121735	0.000412972	-29.4777	5.5567e-191	550751
Southern Thai	Vietnamese	Yerukali	-0.0114374	0.000388042	-29.4745	6.10293e-191	550752
Southern Thai	Akha	Brahui	-0.01018	0.000345443	-29.4695	7.08606e-191	539201
Southern Thai	Semende	Sindhi Pakistan	-0.0119388	0.000405159	-29.4669	7.64569e-191	550752
Southern Thai	Li	Balochi	-0.0137898	0.000467993	-29.4658	7.90248e-191	550750
Southern Thai	Lolo	Patel	-0.0127258	0.000431956	-29.4609	9.14174e-191	550752
Southern Thai	Murut	Kalash	-0.0127561	0.000433016	-29.4586	9.76001e-191	550752
Southern Thai	Tay	Irula	-0.0113046	0.000383892	-29.4474	1.35944e-190	550745
Southern Thai	Muong	Ulladan	-0.0122978	0.000417685	-29.4428	1.55514e-190	550752
Southern Thai	Nung	Irula	-0.0114007	0.000387327	-29.4342	2.0045e-190	550745
Southern Thai	Akha	Nadar	-0.0094271	0.000320438	-29.4194	3.10374e-190	539201
Southern Thai	Semende	Burusho	-0.0106764	0.000362932	-29.4172	3.31292e-190	550752
Southern Thai	Colao	Punjabi	-0.0123414	0.000419586	-29.4133	3.71628e-190	550752
Southern Thai	Muong	Irula	-0.0117582	0.000399932	-29.4006	5.40069e-190	550745
Southern Thai	Miao	Gujarati 2	-0.0116954	0.000397805	-29.3998	5.52754e-190	550752
Southern Thai	Cong	Kallar	-0.00993967	0.000338128	-29.3962	6.1488e-190	550752
Southern Thai	Vietnamese	Hakki Pikki	-0.0115476	0.000392853	-29.3941	6.53991e-190	550752
Southern Thai	Lolo	Sikh Jatt 1	-0.0122955	0.000418346	-29.3907	7.22359e-190	550752
Southern Thai	Pathen	Burusho	-0.0106454	0.000362236	-29.388	7.80748e-190	550752
Southern Thai	Pathen	Oswal Jain	-0.0128683	0.000437898	-29.3864	8.19546e-190	550742
Southern Thai	Cong	Brahui	-0.0108911	0.000370709	-29.3792	1.01406e-189	550752
Southern Thai	Hmong	Makrani	-0.0127168	0.000433029	-29.3672	1.44317e-189	537433
Southern Thai	Cong	Gujarati 1	-0.0103781	0.000353448	-29.3624	1.6583e-189	550752
Southern Thai	Li	Panta Kapu	-0.0128887	0.000438989	-29.36	1.77972e-189	550750
Southern Thai	Miao	Brahmin Catholic Kumta	-0.0118157	0.000402462	-29.3586	1.85745e-189	550752
Southern Thai	Colao	Lodhi	-0.0119358	0.000406602	-29.3551	2.05876e-189	550752
Southern Thai	Akha	Chakkiliyan	-0.0090378	0.000308053	-29.3385	3.35396e-189	539201
Southern Thai	Miao	Kumhar	-0.0109061	0.000371851	-29.3293	4.39171e-189	550752
Southern Thai	Hmong	Jew Cochin 1	-0.0122534	0.000417909	-29.3209	5.62418e-189	537433
Southern Thai	Lue (Changmai et al. 2022)	Malaikuarvar	-0.0128754	0.000439122	-29.3208	5.63558e-189	537432
Southern Thai	Kankanaey	Adi Dravider	-0.0132179	0.00045093	-29.3125	7.19309e-189	550749
Southern Thai	Lolo	Chaurasia	-0.0125193	0.000427238	-29.3028	9.54172e-189	550751
Southern Thai	Murut	Yadav Rajasthan	-0.0129714	0.000442881	-29.2886	1.4475e-188	550752
Southern Thai	Lachi	Pulliyar	-0.012097	0.000413377	-29.2639	2.98785e-188	550752
Southern Thai	Murut	Gujjar	-0.0133575	0.000456604	-29.2539	4.0049e-188	550748
Southern Thai	Lolo	Brahmin Catholic Kumta	-0.0128732	0.000440223	-29.2426	5.58104e-188	550752
Southern Thai	Lachi	Gujjar	-0.0140717	0.000481259	-29.2394	6.11722e-188	550748
Southern Thai	Hmong	Punjabi	-0.0121398	0.000415252	-29.2348	7.00434e-188	537433
Southern Thai	Colao	Jew Cochin 1	-0.0124099	0.000424555	-29.2304	7.97024e-188	550752
Southern Thai	Li	Vysya	-0.012778	0.000437155	-29.23	8.07344e-188	550750
Southern Thai	Miao	Pulliyar	-0.0106465	0.000364293	-29.2252	9.2858e-188	550752
Southern Thai	Borneo	Kamboj	-0.0111328	0.000380951	-29.2237	9.70414e-188	550752
Southern Thai	Cong	Sikh Jatt 2	-0.0104545	0.000357783	-29.2204	1.06808e-187	550752
Southern Thai	Lachi	Scheduled Caste Karnataka	-0.0125493	0.000429528	-29.2165	1.19725e-187	550752
Southern Thai	Akha	Makrani	-0.0102665	0.000351415	-29.2147	1.26066e-187	539201
Southern Thai	Colao	Makrani	-0.0130726	0.000447671	-29.2012	1.86987e-187	550752
Southern Thai	Pathen	Bhil	-0.0117808	0.000404023	-29.1588	6.45654e-187	550752
Southern Thai	She	Jew Cochin 2	-0.0114924	0.000394142	-29.1581	6.60082e-187	550741
Southern Thai	Li	Brahui	-0.0136048	0.000466627	-29.1555	7.10519e-187	550750
Southern Thai	Colao	Jew Cochin 2	-0.0120822	0.000414495	-29.1491	8.56633e-187	550741
Southern Thai	Li	Gujarati 1	-0.0131654	0.000451861	-29.136	1.25774e-186	550750
Southern Thai	Dai	Narikuruvar	-0.0120904	0.00041504	-29.1308	1.46458e-186	550752
Southern Thai	Lachi	Yadav Rajasthan	-0.0135688	0.000465974	-29.1193	2.04664e-186	550752
Southern Thai	Dong Hunan	Coorghi	-0.0124329	0.00042708	-29.1115	2.5664e-186	550752
Southern Thai	Akha	Brahmin Catholic Goa	-0.00934295	0.000320948	-29.1104	2.64833e-186	539201
Southern Thai	Gelao	Havik	-0.0121145	0.000416263	-29.103	3.29084e-186	550751
Southern Thai	Li	Brahmin Tiwari	-0.0130102	0.000447154	-29.0956	4.07829e-186	550750
Southern Thai	She	Gujjar	-0.0123057	0.000423003	-29.0913	4.62855e-186	550748
Southern Thai	Lao	Jew Cochin 2	-0.0101917	0.000350422	-29.084	5.71535e-186	537422
Southern Thai	Miao	Hallaki	-0.0112666	0.000387424	-29.0807	6.29916e-186	550752
Southern Thai	Colao	Yadav Pondicherry	-0.0121888	0.000419158	-29.0791	6.59064e-186	550752
Southern Thai	Lao	Baniyas	-0.0110818	0.000381119	-29.077	7.0204e-186	537433
Southern Thai	Miao	Jew Cochin 2	-0.0110121	0.000378777	-29.0726	7.96576e-186	550741
Southern Thai	Miao	Burusho	-0.0100151	0.00034452	-29.0696	8.6892e-186	550752
Southern Thai	Pathen	Reddy Telangana	-0.0120085	0.00041317	-29.0643	1.01377e-185	550743
Southern Thai	Kankanaey	Sikh Jatt 1	-0.0132646	0.000456412	-29.0628	1.06078e-185	550752
Southern Thai	Hmong	Balochi	-0.012592	0.000433378	-29.0555	1.30975e-185	537433
Southern Thai	Hmong	Mala	-0.011681	0.000402089	-29.0507	1.50841e-185	537433
Southern Thai	Lahu	Bhumihar	-0.0112449	0.000387317	-29.0328	2.5343e-185	550752
Southern Thai	Cong	Panta Kapu	-0.0100971	0.000347793	-29.0319	2.6051e-185	550752
Southern Thai	Borneo	Agarwal	-0.0103381	0.000356234	-29.0205	3.627e-185	550752
Southern Thai	Pathen	Patel	-0.0120913	0.000416672	-29.0187	3.82578e-185	550752
Southern Thai	Kankanaey	Reddy Telangana	-0.0136546	0.000470564	-29.0176	3.9514e-185	550743
Southern Thai	She	Scheduled Caste Karnataka	-0.0113794	0.00039216	-29.0172	3.9881e-185	550752
Southern Thai	Miao	Coorghi	-0.0117071	0.000403577	-29.0084	5.14851e-185	550752
Southern Thai	Lachi	Palliyar	-0.0117946	0.000406712	-28.9998	6.61199e-185	550752
Southern Thai	Akha	Muslim Karnataka	-0.00940373	0.000324285	-28.9984	6.8967e-185	539161
Southern Thai	Cong	Lodhi	-0.00997747	0.000344156	-28.9911	8.51065e-185	550752
Southern Thai	Lolo	Jew Cochin 2	-0.0120199	0.000414685	-28.9856	9.98063e-185	550741
Southern Thai	Colao	Kumhar	-0.0119873	0.000413643	-28.9798	1.18295e-184	550752
Southern Thai	Murut	Jew Cochin 2	-0.0116246	0.000401327	-28.9654	1.79697e-184	550741
Southern Thai	Miao	Yadav Rajasthan	-0.0122433	0.0004227	-28.9645	1.84572e-184	550752
Southern Thai	Lao	Hakki Pikki	-0.0105135	0.000363043	-28.9593	2.14171e-184	537433
Southern Thai	Colao	Burusho	-0.0109965	0.000379874	-28.9477	2.99838e-184	550752
Southern Thai	Lachi	Chaurasia	-0.0127827	0.000441722	-28.9385	3.92106e-184	550751
Southern Thai	Akha	Naidu	-0.0094239	0.000325756	-28.9293	5.11626e-184	539201
Southern Thai	Pathen	Jew Cochin 2	-0.0119513	0.000413174	-28.9257	5.67878e-184	550741
Southern Thai	Li	Makrani	-0.013612	0.00047124	-28.8855	1.81438e-183	550750
Southern Thai	Cong	Brahmin Tiwari	-0.0102359	0.00035449	-28.8751	2.45078e-183	550752
Southern Thai	Borneo	Sikh Jatt 2	-0.0108857	0.000377012	-28.8737	2.55426e-183	550752
Southern Thai	She	Hallaki	-0.0115523	0.000400298	-28.8593	3.87104e-183	550752
Southern Thai	Li	Kallar	-0.0126096	0.000436982	-28.8562	4.23926e-183	550750
Southern Thai	Pathen	Brahmin Catholic Kumta	-0.0124984	0.000433148	-28.8549	4.39966e-183	550752
Southern Thai	Lachi	Brahmin Catholic Kumta	-0.013264	0.00045973	-28.8516	4.83866e-183	550752
Southern Thai	Colao	Dhobi	-0.0126572	0.00043879	-28.8456	5.75719e-183	550752
Southern Thai	Lolo	Coorghi	-0.012367	0.000429083	-28.8218	1.14237e-182	550752
Southern Thai	Hmong	Arunthatiar	-0.0118463	0.000411118	-28.8149	1.39656e-182	537433
Southern Thai	Colao	Reddy Telangana	-0.0121359	0.000421309	-28.8053	1.83848e-182	550743
Southern Thai	Lue (Changmai et al. 2022)	Irula	-0.0116613	0.000404895	-28.8007	2.10127e-182	537426
Southern Thai	Colao	Chaurasia	-0.0124253	0.000431557	-28.7918	2.71457e-182	550751
Southern Thai	Semende	Vysya	-0.0114323	0.000397188	-28.783	3.49904e-182	550752
Southern Thai	Lahu	Pathan	-0.011035	0.000383638	-28.764	6.05051e-182	550752
Southern Thai	Akha	Lodhi	-0.0091277	0.000317384	-28.7592	6.95838e-182	539201
Southern Thai	Lahu	Gujarati 1	-0.0110855	0.000385711	-28.7404	1.19235e-181	550752
Southern Thai	Kankanaey	Brahmin Catholic Kumta	-0.0137406	0.000478172	-28.7356	1.3694e-181	550752
Southern Thai	Lahu	Sindhi Pakistan	-0.0111341	0.000387569	-28.7281	1.70091e-181	550752
Southern Thai	Semende	Nadar	-0.0111908	0.000389559	-28.7269	1.75941e-181	550752
Southern Thai	She	Patel	-0.0117977	0.000410737	-28.7232	1.96099e-181	550752
Southern Thai	Dong Hunan	Hakki Pikki	-0.0121779	0.000424165	-28.7103	2.83649e-181	550752
Southern Thai	Akha	Arunthatiar	-0.00892111	0.000310877	-28.6966	4.21231e-181	539201
Southern Thai	Akha	Balochi	-0.0101298	0.00035309	-28.6889	5.24101e-181	539201
Southern Thai	Lachi	Coorghi	-0.0131145	0.000457168	-28.6863	5.6501e-181	550752
Southern Thai	Khmu	Gujarati 1	-0.0106419	0.00037106	-28.6798	6.81619e-181	550752
Southern Thai	Lolo	Gujjar	-0.0133679	0.000466176	-28.6757	7.66662e-181	550748
Southern Thai	Kankanaey	Yadav Rajasthan	-0.0140678	0.000490631	-28.6728	8.33187e-181	550752
Southern Thai	Khmu	Kallar	-0.0102172	0.000356359	-28.6711	8.75371e-181	550752
Southern Thai	Li	Brahmin Catholic Goa	-0.0128228	0.000447306	-28.6667	9.93137e-181	550750
Southern Thai	She	Coorghi	-0.0117569	0.000410208	-28.6608	1.17639e-180	550752
Southern Thai	Murut	Chaurasia	-0.0123188	0.000429974	-28.65	1.60164e-180	550751
Southern Thai	Miao	Hakki Pikki	-0.0112343	0.000392242	-28.6412	2.0609e-180	550752
Southern Thai	Kankanaey	Pulliyar	-0.0127835	0.00044658	-28.6254	3.24623e-180	550752
Southern Thai	Gelao	Irula	-0.0112063	0.000391539	-28.6211	3.67153e-180	550745
Southern Thai	Murut	Reddy Telangana	-0.0120164	0.000420082	-28.605	5.83017e-180	550743
Southern Thai	Phula	Pulliyar	-0.0109524	0.000383049	-28.5926	8.30795e-180	550752
Southern Thai	Khmu	Burusho	-0.00982791	0.000344008	-28.5688	1.63888e-179	550752
Southern Thai	Colao	Oswal Jain	-0.0128905	0.000451213	-28.5686	1.65223e-179	550742
Southern Thai	Borneo	Bhumihar	-0.0109972	0.000384955	-28.5675	1.70406e-179	550752
Southern Thai	Lachi	Gujarati 2	-0.0127792	0.000447361	-28.5658	1.79038e-179	550752
Southern Thai	Murut	Dhobi	-0.0121981	0.000427062	-28.5628	1.95064e-179	550752
Southern Thai	Lahu	Kamboj	-0.011344	0.000397239	-28.5571	2.29591e-179	550752
Southern Thai	Miao	Kalash	-0.0116009	0.000406419	-28.5441	3.32142e-179	550752
Southern Thai	Khmu	Panta Kapu	-0.0104744	0.000366988	-28.5416	3.56655e-179	550752
Southern Thai	Cong	Yadav Pondicherry	-0.0101862	0.000356981	-28.5343	4.39498e-179	550752
Southern Thai	Nung	Ulladan	-0.0117947	0.000413389	-28.5316	4.75046e-179	550752
Southern Thai	Cong	Brahmin Catholic Goa	-0.0101201	0.000354727	-28.5293	5.07906e-179	550752
Southern Thai	Lahu	Brahui	-0.0115027	0.000403245	-28.5253	5.68703e-179	550752
Southern Thai	Cong	Arunthatiar	-0.00964163	0.000338101	-28.517	7.21111e-179	550752
Southern Thai	Cong	Makrani	-0.0109091	0.000382701	-28.5054	1.00292e-178	550752
Southern Thai	Lolo	Dhobi	-0.0125181	0.000439228	-28.5004	1.15966e-178	550752
Southern Thai	Murut	Gujarati 2	-0.0124534	0.000436957	-28.5002	1.16465e-178	550752
Southern Thai	Pathen	Kumhar	-0.0115812	0.00040642	-28.4955	1.33011e-178	550752
Southern Thai	Cong	Mala	-0.00970131	0.00034046	-28.4947	1.36091e-178	550752
Southern Thai	Lahu	Sikh Jatt 2	-0.0110479	0.000387744	-28.4928	1.43759e-178	550752
Southern Thai	Akha	Jew Cochin 1	-0.00959195	0.000336645	-28.4928	1.43875e-178	539201
Southern Thai	Borneo	Brahmin Tiwari	-0.0106828	0.000375226	-28.4703	2.72973e-178	550752
Southern Thai	Murut	Patel	-0.0124859	0.000438601	-28.4676	2.95455e-178	550752
Southern Thai	Cong	Nadar	-0.0100436	0.000352987	-28.4532	4.45123e-178	550752
Southern Thai	Miao	Sikh Jatt 1	-0.011108	0.000390452	-28.4491	5.00129e-178	550752
Southern Thai	Boy	Agarwal	-0.0117427	0.000412909	-28.4389	6.68365e-178	550752
Southern Thai	Akha	Yadav Pondicherry	-0.00926162	0.000325725	-28.4338	7.72398e-178	539201
Southern Thai	Semende	Kallar	-0.0111988	0.00039395	-28.4269	9.39612e-178	550752
Southern Thai	Kankanaey	Kumhar	-0.0128238	0.000451121	-28.4265	9.50625e-178	550752
Southern Thai	Miao	Patel	-0.0114117	0.000401494	-28.4231	1.04779e-177	550752
Southern Thai	Borneo	Gujarati 1	-0.0106788	0.000375737	-28.421	1.11191e-177	550752
Southern Thai	Pathen	Kalash	-0.0126358	0.000444601	-28.4206	1.12441e-177	550752
Southern Thai	Kankanaey	Kalash	-0.0137081	0.000482335	-28.4204	1.13256e-177	550752
Southern Thai	Gelao	Narikuruvar	-0.0119855	0.000421842	-28.4123	1.42358e-177	550752
Southern Thai	Colao	Bhil	-0.0118977	0.000418864	-28.4048	1.76601e-177	550752
Southern Thai	Pathen	Dhobi	-0.0121447	0.00042758	-28.4032	1.84362e-177	550752
Southern Thai	Dao	Narikuruvar	-0.0118964	0.000419278	-28.3735	4.28974e-177	550752
Southern Thai	Colao	Gujjar	-0.0132084	0.00046569	-28.363	5.79343e-177	550748
Southern Thai	Lachi	Yerukali	-0.0126043	0.000444429	-28.3606	6.20121e-177	550752
Southern Thai	Pathen	Gujjar	-0.0130474	0.000460053	-28.3606	6.20233e-177	550748
Southern Thai	Lahu	Brahmin Vaidik	-0.0109666	0.000386799	-28.3521	7.88251e-177	550752
Southern Thai	Dao	Malaikuarvar	-0.0124997	0.000440883	-28.3514	8.04322e-177	550751
Southern Thai	Gelao	Malaikuarvar	-0.0121029	0.000426995	-28.3444	9.80881e-177	550751
Southern Thai	Akha	Punjabi	-0.00942433	0.000332519	-28.3422	1.04333e-176	539201
Southern Thai	Hanhi	Vysya	-0.00977942	0.000345191	-28.3305	1.45613e-176	550752
Southern Thai	Colao	Gujarati 2	-0.0122554	0.000432634	-28.3273	1.59361e-176	550752
Southern Thai	Pathen	Yadav Rajasthan	-0.012722	0.0004493	-28.3153	2.2426e-176	550752
Southern Thai	Pathen	Sikh Jatt 1	-0.0116531	0.000411583	-28.313	2.39412e-176	550752
Southern Thai	Hanhi	Agarwal	-0.00970683	0.000342945	-28.3043	3.05844e-176	550752
Southern Thai	Cong	Brahmin Catholic Kumta	-0.0109286	0.000386247	-28.2944	4.05428e-176	550752
Southern Thai	Vietnamese	Malaikuarvar	-0.0118804	0.000420388	-28.2606	1.05581e-175	550751
Southern Thai	Li	Jew Cochin 1	-0.0130724	0.000462867	-28.2422	1.77453e-175	550750
Southern Thai	Li	Lodhi	-0.0124522	0.000440942	-28.2401	1.88435e-175	550750
Southern Thai	Lolo	Palliyar	-0.0112657	0.000398939	-28.2392	1.93202e-175	550752
Southern Thai	She	Yerukali	-0.011441	0.000405229	-28.2335	2.27191e-175	550752
Southern Thai	Akha	Bhil	-0.00907783	0.000321542	-28.2322	2.35306e-175	539201
Southern Thai	Dong Hunan	Baniyas	-0.0132269	0.000468589	-28.227	2.7275e-175	550752
Southern Thai	Hmong	Reddy Telangana	-0.0122997	0.000435753	-28.2262	2.7903e-175	537424
Southern Thai	Dai	Ulladan	-0.0115529	0.000409513	-28.2114	4.23888e-175	550752
Southern Thai	Borneo	Burusho	-0.0100764	0.000357237	-28.2066	4.85752e-175	550752
Southern Thai	Pathen	Gujarati 2	-0.0121921	0.000432298	-28.203	5.36596e-175	550752
Southern Thai	Miao	Yerukali	-0.0114505	0.000406161	-28.1919	7.34513e-175	550752
Southern Thai	Gelao	Baniyas	-0.012628	0.000447943	-28.1911	7.50823e-175	550752
Southern Thai	Khmu	Kalash	-0.0113304	0.000401939	-28.1895	7.86863e-175	550752
Southern Thai	Akha	Panta Kapu	-0.00922585	0.00032735	-28.1835	9.32185e-175	539201
Southern Thai	Hmong	Naidu	-0.0119817	0.000425443	-28.163	1.66227e-174	537433
Southern Thai	Phula	Gujjar	-0.0123752	0.000439472	-28.1594	1.84076e-174	550748
Southern Thai	Murut	Hallaki	-0.0116917	0.000415354	-28.1488	2.47649e-174	550752
Southern Thai	Li	Nadar	-0.0122554	0.000435383	-28.1485	2.5031e-174	550750
Southern Thai	Boy	Brahmin Vaidik	-0.011792	0.000419294	-28.1236	5.04304e-174	550752
Southern Thai	Borneo	Sindhi Pakistan	-0.0109168	0.000388391	-28.1079	7.85201e-174	550752
Southern Thai	Kankanaey	Patel	-0.0136958	0.000487648	-28.0854	1.47768e-173	550752
Southern Thai	Hmong	Sikh Jatt 1	-0.0116959	0.000416611	-28.074	2.03707e-173	537433
Southern Thai	Li	Chakkiliyan	-0.0123692	0.00044069	-28.0678	2.42147e-173	550750
Southern Thai	Lahu	Brahmin Tiwari	-0.0110082	0.000392328	-28.0586	3.13379e-173	550752
Southern Thai	She	Palliyar	-0.0104555	0.000372652	-28.0571	3.27091e-173	550752
Southern Thai	Dong Hunan	Malaikuarvar	-0.0126959	0.00045282	-28.0375	5.67971e-173	550751
Southern Thai	Li	Burusho	-0.0121246	0.000432693	-28.0214	8.9254e-173	550750
Southern Thai	Kankanaey	Gujarati 2	-0.0136246	0.000486255	-28.0195	9.40578e-173	550752
Southern Thai	Khmu	Chakkiliyan	-0.0098944	0.000353155	-28.0172	1.00325e-172	550752
Southern Thai	Dai	Irula	-0.0109584	0.00039126	-28.008	1.29973e-172	550745
Southern Thai	Lachi	Havik	-0.0129392	0.000462053	-28.0038	1.46143e-172	550751
Southern Thai	Murut	Scheduled Caste Karnataka	-0.0117665	0.000420289	-27.9962	1.80518e-172	550752
Southern Thai	Kankanaey	Dhobi	-0.0133313	0.000476239	-27.9929	1.98164e-172	550752
Southern Thai	Cong	Balochi	-0.0107873	0.00038548	-27.9841	2.54005e-172	550752
Southern Thai	Lolo	Gujarati 2	-0.0123211	0.000440505	-27.9704	3.72837e-172	550752
Southern Thai	Akha	Brahmin Catholic Kumta	-0.00991404	0.000354538	-27.9633	4.54627e-172	539201
Southern Thai	Hmong	Jew Cochin 2	-0.0118169	0.000422612	-27.9615	4.77704e-172	537422
Southern Thai	Vietnamese	Ulladan	-0.0115256	0.00041234	-27.9516	6.29846e-172	550752
Southern Thai	Boy	Sikh Jatt 2	-0.0119088	0.000426094	-27.9488	6.82636e-172	550752
Southern Thai	Akha	Sikh Jatt 1	-0.00933744	0.000334131	-27.9455	7.48267e-172	539201
Southern Thai	Cong	Punjabi	-0.0100905	0.000361132	-27.9412	8.42857e-172	550752
Southern Thai	Akha	Mala	-0.00873121	0.000312654	-27.9261	1.28713e-171	539201
Southern Thai	She	Havik	-0.0120426	0.000431341	-27.9191	1.56568e-171	550751
Southern Thai	Khmu	Lodhi	-0.0102188	0.000366032	-27.9178	1.62171e-171	550752
Southern Thai	Li	Muslim Karnataka	-0.0130661	0.000468064	-27.9153	1.73905e-171	550710
Southern Thai	Semende	Lodhi	-0.0107197	0.000384014	-27.9147	1.76804e-171	550752
Southern Thai	Lahu	Vysya	-0.0108958	0.000390376	-27.9112	1.95275e-171	550752
Southern Thai	Hmong	Oswal Jain	-0.0126492	0.000453248	-27.9078	2.14714e-171	537423
Southern Thai	Borneo	Balochi	-0.0113575	0.000407427	-27.8761	5.20484e-171	550752
Southern Thai	Hmong	Chaurasia	-0.0119255	0.000427844	-27.8734	5.60191e-171	537432
Southern Thai	Boy	Sindhi Pakistan	-0.0120107	0.000431142	-27.8579	8.6313e-171	550752
Southern Thai	Hanhi	Bhumihar	-0.0102258	0.000367094	-27.8562	9.06341e-171	550752
Southern Thai	Hmong	Bhil	-0.0117221	0.000420906	-27.8496	1.08836e-170	537433
Southern Thai	Hmong	Muslim Karnataka	-0.0117187	0.000420961	-27.838	1.50438e-170	537393
Southern Thai	Lahu	Jew Cochin 1	-0.0112417	0.000404227	-27.8103	3.25686e-170	550752
Southern Thai	Hanhi	Kamboj	-0.0101581	0.000365429	-27.7978	4.60875e-170	550752
Southern Thai	Kankanaey	Yerukali	-0.0133625	0.000481028	-27.779	7.77836e-170	550752
Southern Thai	Vietnamese	Irula	-0.0110303	0.000397267	-27.7654	1.13548e-169	550745
Southern Thai	Lolo	Scheduled Caste Karnataka	-0.0120684	0.000434754	-27.759	1.3555e-169	550752
Southern Thai	Lahu	Kallar	-0.0106942	0.000385266	-27.7581	1.39242e-169	550752
Southern Thai	Semende	Muslim Karnataka	-0.0113931	0.000410524	-27.7525	1.62567e-169	550712
Southern Thai	Phula	Havik	-0.0117408	0.000423231	-27.7409	2.24329e-169	550751
Southern Thai	Lolo	Pulliyar	-0.0114336	0.00041239	-27.7252	3.46591e-169	550752
Southern Thai	Borneo	Brahui	-0.0111431	0.000401952	-27.7224	3.75056e-169	550752
Southern Thai	Khmu	Jew Cochin 1	-0.010563	0.000381035	-27.722	3.79127e-169	550752
Southern Thai	Hanhi	Brahmin Vaidik	-0.00963394	0.000347531	-27.7211	3.88582e-169	550752
Southern Thai	Dao	Irula	-0.0110984	0.000400358	-27.7211	3.8907e-169	550745
Southern Thai	Hanhi	Pathan	-0.00996955	0.000359701	-27.7162	4.45598e-169	550752
Southern Thai	Cong	Chakkiliyan	-0.00970813	0.000350403	-27.7056	5.98357e-169	550752
Southern Thai	Boy	Arunthatiar	-0.0117875	0.000425611	-27.6955	7.91435e-169	550752
Southern Thai	Kankanaey	Jew Cochin 2	-0.0130182	0.000470133	-27.6904	9.1133e-169	550741
Southern Thai	Semende	Panta Kapu	-0.0112065	0.000404784	-27.6851	1.05602e-168	550752
Southern Thai	Phula	Narikuruvar	-0.0116922	0.000422416	-27.6793	1.24076e-168	550752
Southern Thai	Kankanaey	Scheduled Caste Karnataka	-0.0130158	0.000470364	-27.6718	1.52633e-168	550752
Southern Thai	Semende	Chakkiliyan	-0.0107747	0.000389377	-27.6716	1.53288e-168	550752
Southern Thai	Semende	Yadav Pondicherry	-0.0110583	0.000399667	-27.6688	1.65884e-168	550752
Southern Thai	Murut	Palliyar	-0.0105581	0.000381634	-27.6655	1.81577e-168	550752
Southern Thai	Khmu	Muslim Karnataka	-0.0105058	0.000379817	-27.6602	2.1057e-168	550712
Southern Thai	Hanhi	Gujarati 1	-0.00995534	0.000360031	-27.6513	2.68904e-168	550752
Southern Thai	Semende	Punjabi	-0.0111439	0.000403016	-27.6511	2.70624e-168	550752
Southern Thai	Colao	Kalash	-0.0125721	0.000454687	-27.65	2.79288e-168	550752
Southern Thai	Semende	Reddy Telangana	-0.0116259	0.000420511	-27.647	3.03142e-168	550743
Southern Thai	Lahu	Brahmin Catholic Goa	-0.0107707	0.000389644	-27.6424	3.44524e-168	550752
Southern Thai	Miao	Malaikuarvar	-0.011735	0.000424634	-27.6356	4.15367e-168	550751
Southern Thai	Vietnamese	Narikuruvar	-0.011391	0.000412325	-27.6263	5.37498e-168	550752
Southern Thai	Pathen	Scheduled Caste Karnataka	-0.0116832	0.000423106	-27.6128	7.80063e-168	550752
Southern Thai	Boy	Kamboj	-0.0120344	0.000435929	-27.6063	9.34461e-168	550752
Southern Thai	Boy	Pathan	-0.0119411	0.00043266	-27.5992	1.13885e-167	550752
Southern Thai	Phula	Malaikuarvar	-0.0118117	0.000428013	-27.5965	1.22684e-167	550751
Southern Thai	Mang	Kamboj	-0.0112288	0.000407064	-27.5848	1.6934e-167	550752
Southern Thai	Cong	Jew Cochin 1	-0.0101168	0.000366752	-27.5848	1.69549e-167	550752
Southern Thai	Khmu	Vysya	-0.0101974	0.000370046	-27.5572	3.62818e-167	550752
Southern Thai	Akha	Kalash	-0.00975144	0.000353948	-27.5505	4.36955e-167	539201
Southern Thai	Boy	Nadar	-0.0117003	0.000424968	-27.5322	7.23654e-167	550752
Southern Thai	Hmong	Yadav Pondicherry	-0.011359	0.000412733	-27.5215	9.70172e-167	537433
Southern Thai	Lolo	Hakki Pikki	-0.0121659	0.000442178	-27.5136	1.20643e-166	550752
Southern Thai	Lolo	Hallaki	-0.011796	0.000428747	-27.5126	1.24005e-166	550752
Southern Thai	Boy	Makrani	-0.0125026	0.000454522	-27.5072	1.44138e-166	550752
Southern Thai	Vietnamese	Baniyas	-0.0119679	0.000435105	-27.5058	1.4955e-166	550752
Southern Thai	Borneo	Brahmin Catholic Goa	-0.0105118	0.000382201	-27.5032	1.60654e-166	550752
Southern Thai	Lahu	Balochi	-0.0113635	0.000413309	-27.494	2.07361e-166	550752
Southern Thai	Boy	Vysya	-0.0120252	0.000437592	-27.4804	3.01196e-166	550752
Southern Thai	Semende	Mala	-0.0104216	0.000379383	-27.4699	4.01816e-166	550752
Southern Thai	Dong Hunan	Narikuruvar	-0.0122672	0.00044667	-27.4637	4.76802e-166	550752
Southern Thai	She	Pulliyar	-0.0107095	0.000389968	-27.4625	4.9256e-166	550752
Southern Thai	Lachi	Hallaki	-0.0126119	0.000459295	-27.4593	5.37555e-166	550752
Southern Thai	Miao	Havik	-0.0114229	0.000416086	-27.4531	6.37168e-166	550751
Southern Thai	Boy	Panta Kapu	-0.0118785	0.00043273	-27.4503	6.89929e-166	550752
Southern Thai	Boy	Brahmin Tiwari	-0.0117279	0.000427354	-27.443	8.41948e-166	550752
Southern Thai	Cong	Muslim Karnataka	-0.0102329	0.000373163	-27.4221	1.49496e-165	550712
Southern Thai	Boy	Gujarati 1	-0.0120013	0.000437975	-27.4019	2.60279e-165	550752
Southern Thai	Lao	Malaikuarvar	-0.0106792	0.000389737	-27.4011	2.65814e-165	537432
Southern Thai	Borneo	Makrani	-0.0110234	0.0004026	-27.3806	4.67191e-165	550752
Southern Thai	Dao	Ulladan	-0.0116665	0.000426325	-27.3652	7.129e-165	550752
Southern Thai	Pathen	Palliyar	-0.0107119	0.000391447	-27.3649	7.17855e-165	550752
Southern Thai	Pathen	Pulliyar	-0.0110318	0.000403224	-27.3589	8.47309e-165	550752
Southern Thai	Hmong	Kalash	-0.0124429	0.000454985	-27.348	1.14141e-164	537433
Southern Thai	Murut	Coorghi	-0.0123579	0.000451881	-27.3477	1.15075e-164	550752
Southern Thai	Borneo	Vysya	-0.0101721	0.000372004	-27.344	1.27249e-164	550752
Southern Thai	Hanhi	Sikh Jatt 2	-0.00999325	0.000365479	-27.3429	1.31229e-164	550752
Southern Thai	Hanhi	Sindhi Pakistan	-0.0100976	0.000369305	-27.3421	1.34196e-164	550752
Southern Thai	Boy	Kallar	-0.0114444	0.000418615	-27.3388	1.46923e-164	550752
Southern Thai	Khmu	Oswal Jain	-0.0109114	0.000399167	-27.3354	1.61154e-164	550742
Southern Thai	Boy	Bhumihar	-0.0119924	0.000438847	-27.3272	2.01778e-164	550752
Southern Thai	Li	Punjabi	-0.013095	0.000479326	-27.3195	2.48799e-164	550750
Southern Thai	Kankanaey	Havik	-0.0137828	0.000504646	-27.3118	3.06921e-164	550751
Southern Thai	Kankanaey	Coorghi	-0.0134807	0.00049372	-27.3044	3.76392e-164	550752
Southern Thai	Lao	Palliyar	-0.00906765	0.000332268	-27.2902	5.54681e-164	537433
Southern Thai	Khmu	Arunthatiar	-0.00971353	0.000356053	-27.2811	7.09975e-164	550752
Southern Thai	Hmong	Kumhar	-0.0116816	0.000428306	-27.2741	8.61091e-164	537433
Southern Thai	Cong	Burusho	-0.00894386	0.00032797	-27.2703	9.53743e-164	550752
Southern Thai	Hanhi	Brahmin Tiwari	-0.00969935	0.000355756	-27.2641	1.13242e-163	550752
Southern Thai	She	Hakki Pikki	-0.0112656	0.000413253	-27.2609	1.23538e-163	550752
Southern Thai	Hmong	Dhobi	-0.012178	0.000446923	-27.2485	1.73232e-163	537433
Southern Thai	Colao	Coorghi	-0.0123991	0.000455068	-27.2466	1.82227e-163	550752
Southern Thai	Lolo	Yerukali	-0.0118694	0.000435889	-27.2302	2.84861e-163	550752
Southern Thai	Semende	Arunthatiar	-0.0104664	0.000384414	-27.2271	3.1072e-163	550752
Southern Thai	Lahu	Panta Kapu	-0.0106686	0.000391855	-27.226	3.20214e-163	550752
Southern Thai	Li	Adi Dravider	-0.0121362	0.000445802	-27.2233	3.44575e-163	550747
Southern Thai	Colao	Brahmin Catholic Kumta	-0.0123768	0.000454714	-27.2188	3.89565e-163	550752
Southern Thai	Lahu	Punjabi	-0.0109633	0.000402974	-27.2061	5.50773e-163	550752
Southern Thai	Kankanaey	Hallaki	-0.0131088	0.000481932	-27.2006	6.39087e-163	550752
Southern Thai	Cong	Kalash	-0.0105068	0.000386368	-27.1939	7.67844e-163	550752
Southern Thai	Boy	Lodhi	-0.0115122	0.000423807	-27.1638	1.73989e-162	550752
Southern Thai	Cong	Naidu	-0.00982106	0.000361557	-27.1632	1.76747e-162	550752
Southern Thai	Gelao	Ulladan	-0.0117317	0.000431927	-27.1612	1.86535e-162	550752
Southern Thai	Colao	Palliyar	-0.0110212	0.000405928	-27.1508	2.48091e-162	550752
Southern Thai	Akha	Dhobi	-0.00958572	0.000353128	-27.1452	2.88519e-162	539201
Southern Thai	Lao	Narikuruvar	-0.0102592	0.000378007	-27.1402	3.30161e-162	537433
Southern Thai	Khmu	Yadav Pondicherry	-0.0102865	0.000379015	-27.1402	3.3092e-162	550752
Southern Thai	Khmu	Gujjar	-0.0115777	0.0004266	-27.1396	3.36233e-162	550748
Southern Thai	Semende	Oswal Jain	-0.011735	0.000432478	-27.1344	3.86705e-162	550742
Southern Thai	Phula	Hakki Pikki	-0.0113904	0.000419783	-27.134	3.91256e-162	550752
Southern Thai	Semende	Sikh Jatt 1	-0.0110027	0.000405554	-27.1301	4.35153e-162	550752
Southern Thai	Cong	Dhobi	-0.0106273	0.000391716	-27.1301	4.35251e-162	550752
Southern Thai	Hmong	Adi Dravider	-0.0112109	0.000413378	-27.1202	5.69261e-162	537430
Southern Thai	Pathen	Hallaki	-0.0117145	0.000432102	-27.1106	7.38772e-162	550752
Southern Thai	Kankanaey	Palliyar	-0.0121301	0.00044757	-27.1021	9.30048e-162	550752
Southern Thai	Lahu	Chakkiliyan	-0.0103484	0.000381893	-27.0978	1.04603e-161	550752
Southern Thai	Colao	Yadav Rajasthan	-0.0127844	0.00047187	-27.0931	1.18861e-161	550752
Southern Thai	Akha	Chaurasia	-0.00934172	0.0003449	-27.0853	1.46611e-161	539200
Southern Thai	She	Malaikuarvar	-0.0117772	0.000434834	-27.0845	1.50062e-161	550751
Southern Thai	Lahu	Makrani	-0.0113636	0.000419664	-27.0779	1.79493e-161	550752
Southern Thai	Hmong	Yadav Rajasthan	-0.0124025	0.000458066	-27.0758	1.89765e-161	537433
Southern Thai	Dong Hunan	Irula	-0.0112976	0.00041737	-27.0686	2.30998e-161	550745
Southern Thai	Phula	Baniyas	-0.0121898	0.000450341	-27.0679	2.35254e-161	550752
Southern Thai	Tay	Ulladan	-0.0118265	0.000437174	-27.0521	3.60961e-161	550752
Southern Thai	Li	Arunthatiar	-0.0121648	0.000449684	-27.0519	3.63062e-161	550750
Southern Thai	She	Ulladan	-0.0115528	0.000427096	-27.0496	3.85729e-161	550752
Southern Thai	Hmong	Burusho	-0.0103055	0.000381162	-27.0372	5.40571e-161	537433
Southern Thai	Lue (Changmai et al. 2022)	Ulladan	-0.0120363	0.000445391	-27.0241	7.6971e-161	537433
Southern Thai	Cong	Reddy Telangana	-0.0102169	0.000378415	-26.9993	1.50558e-160	550743
Southern Thai	Murut	Yerukali	-0.0116326	0.000430873	-26.9978	1.56968e-160	550752
Southern Thai	Boy	Brahmin Catholic Goa	-0.0119089	0.000441109	-26.9976	1.57493e-160	550752
Southern Thai	Li	Kumhar	-0.012211	0.000452532	-26.9838	2.28957e-160	550750
Southern Thai	Borneo	Chakkiliyan	-0.00982135	0.000364143	-26.9711	3.22663e-160	550752
Southern Thai	Miao	Narikuruvar	-0.0114005	0.000422817	-26.9631	4.00558e-160	550752
Southern Thai	Mang	Brahmin Vaidik	-0.0106142	0.000393721	-26.9586	4.52575e-160	550752
Southern Thai	Lachi	Hakki Pikki	-0.0123509	0.000458202	-26.9552	4.95987e-160	550752
Southern Thai	Mang	Agarwal	-0.0105236	0.000390962	-26.9171	1.38565e-159	550752
Southern Thai	Pathen	Yerukali	-0.0120751	0.000448644	-26.9146	1.4821e-159	550752
Southern Thai	Li	Naidu	-0.0123651	0.000459436	-26.9137	1.51941e-159	550750
Southern Thai	Li	Yadav Pondicherry	-0.0124089	0.00046116	-26.9081	1.76753e-159	550750
Southern Thai	Borneo	Panta Kapu	-0.0102673	0.000381581	-26.9074	1.80111e-159	550752
Southern Thai	Cong	Adi Dravider	-0.00980905	0.000364599	-26.9037	1.98803e-159	550749
Southern Thai	Hmong	Gujjar	-0.0127009	0.000472131	-26.9012	2.12634e-159	537429
Southern Thai	Lawa	Kamboj	-0.0099082	0.000368319	-26.9011	2.13214e-159	537433
Southern Thai	Hanhi	Chakkiliyan	-0.00942995	0.000350688	-26.8899	2.88626e-159	550752
Southern Thai	Dong Hunan	Ulladan	-0.0119942	0.000446303	-26.8746	4.35505e-159	550752
Southern Thai	Semende	Jew Cochin 1	-0.0111816	0.000416172	-26.8677	5.23304e-159	550752
Southern Thai	Lachi	Baniyas	-0.0136689	0.000508782	-26.8659	5.50669e-159	550752
Southern Thai	Pathen	Hakki Pikki	-0.0114527	0.00042631	-26.8646	5.6882e-159	550752
Southern Thai	Li	Oswal Jain	-0.0134604	0.000501053	-26.8643	5.74852e-159	550740
Southern Thai	Cong	Bhil	-0.00969861	0.000361215	-26.85	8.44427e-159	550752
Southern Thai	Akha	Reddy Telangana	-0.00957968	0.000357004	-26.8335	1.3137e-158	539192
Southern Thai	Semende	Naidu	-0.0111141	0.000414286	-26.8271	1.56253e-158	550752
Southern Thai	Khmu	Patel	-0.0104323	0.000388905	-26.8248	1.65853e-158	550752
Southern Thai	Akha	Adi Dravider	-0.00900222	0.000335657	-26.8197	1.90281e-158	539198
Southern Thai	Murut	Pulliyar	-0.0109958	0.00041035	-26.7961	3.59093e-158	550752
Southern Thai	Hmong	Patel	-0.0118936	0.000443867	-26.7954	3.65842e-158	537433
Southern Thai	Khmu	Yadav Rajasthan	-0.0113087	0.000422203	-26.7849	4.83901e-158	550752
Southern Thai	Lahu	Nadar	-0.010547	0.000394172	-26.7574	1.01253e-157	550752
Southern Thai	Miao	Ulladan	-0.0109606	0.000409721	-26.7513	1.19349e-157	550752
Southern Thai	Semende	Bhil	-0.0108301	0.00040507	-26.7365	1.77471e-157	550752
Southern Thai	Lolo	Havik	-0.0122805	0.000459409	-26.7311	2.0461e-157	550751
Southern Thai	Hanhi	Makrani	-0.0105616	0.000395297	-26.7182	2.8895e-157	550752
Southern Thai	Borneo	Lodhi	-0.0101832	0.00038128	-26.708	3.80169e-157	550752
Southern Thai	Colao	Patel	-0.0120545	0.000451385	-26.7057	4.04551e-157	550752
Southern Thai	Kankanaey	Gujjar	-0.0141525	0.000530276	-26.6889	6.33648e-157	550748
Southern Thai	Li	Dhobi	-0.0128576	0.000481889	-26.6817	7.67006e-157	550750
Southern Thai	Mang	Brahmin Tiwari	-0.0107933	0.000404627	-26.6748	9.23026e-157	550752
Southern Thai	Cong	Chaurasia	-0.0100758	0.000378017	-26.6545	1.5888e-156	550751
Southern Thai	Colao	Yerukali	-0.0121626	0.000456482	-26.6441	2.09343e-156	550752
Southern Thai	She	Narikuruvar	-0.0114768	0.000430954	-26.6311	2.96526e-156	550752
Southern Thai	Hanhi	Kallar	-0.00944138	0.000354592	-26.6261	3.38923e-156	550752
Southern Thai	Cong	Yadav Rajasthan	-0.0108045	0.000406209	-26.5983	7.09923e-156	550752
Southern Thai	Akha	Yadav Rajasthan	-0.00971015	0.000365192	-26.5892	9.0614e-156	539201
Southern Thai	Li	Mala	-0.0120106	0.000451794	-26.5844	1.02966e-155	550750
Southern Thai	Mang	Pathan	-0.0109579	0.00041227	-26.5795	1.17211e-155	550752
Southern Thai	Li	Reddy Telangana	-0.0129479	0.000487205	-26.5758	1.29256e-155	550741
Southern Thai	Semende	Yadav Rajasthan	-0.0117085	0.000440858	-26.5585	2.04945e-155	550752
Southern Thai	Khmu	Reddy Telangana	-0.0102314	0.000385259	-26.5571	2.12754e-155	550743
Southern Thai	Colao	Scheduled Caste Karnataka	-0.0119964	0.000451829	-26.5507	2.5214e-155	550752
Southern Thai	Boy	Chakkiliyan	-0.0112985	0.000425595	-26.5476	2.73857e-155	550752
Southern Thai	Semende	Scheduled Caste Karnataka	-0.0111255	0.000419096	-26.5463	2.83196e-155	550752
Southern Thai	Akha	Gujarati 2	-0.00957595	0.000360792	-26.5415	3.21927e-155	539201
Southern Thai	Boy	Yadav Pondicherry	-0.0114853	0.000433185	-26.5136	6.75359e-155	550752
Southern Thai	Hanhi	Brahui	-0.010497	0.000396077	-26.5025	9.07794e-155	550752
Southern Thai	Semende	Kalash	-0.0118712	0.000448035	-26.4961	1.07575e-154	550752
Southern Thai	Colao	Pulliyar	-0.0112293	0.000423962	-26.4866	1.38157e-154	550752
Southern Thai	Semende	Patel	-0.0114128	0.00043095	-26.4829	1.52623e-154	550752
Southern Thai	Lahu	Yadav Pondicherry	-0.010481	0.00039613	-26.4585	2.91243e-154	550752
Southern Thai	Khmu	Bhil	-0.0102289	0.000386743	-26.4488	3.7694e-154	550752
Southern Thai	Borneo	Kallar	-0.010033	0.000379417	-26.4432	4.36568e-154	550752
Southern Thai	Lawa	Pathan	-0.00981189	0.000371058	-26.443	4.3933e-154	537433
Southern Thai	Boy	Bhil	-0.0114914	0.000434671	-26.437	5.14267e-154	550752
Southern Thai	Li	Kalash	-0.0130851	0.000494956	-26.4369	5.16463e-154	550750
Southern Thai	Lawa	Brahui	-0.0102961	0.000389529	-26.4323	5.83622e-154	537433
Southern Thai	Pathen	Havik	-0.0120772	0.000456966	-26.429	6.35937e-154	550751
Southern Thai	Lao	Irula	-0.00943135	0.000357035	-26.4158	9.02595e-154	537426
Southern Thai	Semende	Gujjar	-0.0123226	0.000466528	-26.4133	9.63005e-154	550748
Southern Thai	Li	Bhil	-0.0121171	0.000458937	-26.4025	1.2827e-153	550750
Southern Thai	Akha	Oswal Jain	-0.00971634	0.000368148	-26.3925	1.67165e-153	539191
Southern Thai	Lachi	Narikuruvar	-0.0124439	0.000472067	-26.3604	3.89924e-153	550752
Southern Thai	Cong	Kumhar	-0.00952851	0.000361474	-26.3601	3.92677e-153	550752
Southern Thai	Mang	Bhumihar	-0.0110365	0.000418809	-26.3521	4.85765e-153	550752
Southern Thai	Khmu	Dhobi	-0.0104071	0.000395007	-26.3465	5.62357e-153	550752
Southern Thai	Hmong	Brahmin Catholic Kumta	-0.0121163	0.000460107	-26.3338	7.8759e-153	537433
Southern Thai	Boy	Punjabi	-0.0120179	0.000456379	-26.3331	8.00759e-153	550752
Southern Thai	Murut	Havik	-0.0121923	0.00046311	-26.327	9.40945e-153	550751
Southern Thai	Hanhi	Balochi	-0.0105421	0.000400487	-26.3232	1.04046e-152	550752
Southern Thai	Hmong	Gujarati 2	-0.0119206	0.000452876	-26.3221	1.0714e-152	537433
Southern Thai	Boy	Brahui	-0.0121641	0.000462197	-26.3179	1.19542e-152	550752
Southern Thai	Borneo	Nadar	-0.00991494	0.00037678	-26.3149	1.29457e-152	550752
Southern Thai	Akha	Scheduled Caste Karnataka	-0.00920987	0.000350364	-26.2866	2.73026e-152	539201
Southern Thai	Colao	Sikh Jatt 1	-0.011591	0.000440998	-26.2837	2.94898e-152	550752
Southern Thai	Lolo	Baniyas	-0.012428	0.000472965	-26.2768	3.52771e-152	550752
Southern Thai	Mang	Sindhi Pakistan	-0.0110306	0.000419838	-26.2735	3.84928e-152	550752
Southern Thai	Miao	Baniyas	-0.0116021	0.000441715	-26.2659	4.70326e-152	550752
Southern Thai	Cong	Oswal Jain	-0.0105708	0.000402462	-26.2654	4.765e-152	550742
Southern Thai	Akha	Gujjar	-0.0100751	0.000383601	-26.2646	4.86958e-152	539197
Southern Thai	Akha	Hallaki	-0.00910512	0.000347022	-26.2379	9.83073e-152	539201
Southern Thai	Li	Sikh Jatt 1	-0.0122897	0.000468429	-26.236	1.03368e-151	550750
Southern Thai	Hmong	Yerukali	-0.0117733	0.000448811	-26.2323	1.13855e-151	537433
Southern Thai	Semende	Jew Cochin 2	-0.0107496	0.000409934	-26.2227	1.46378e-151	550741
Southern Thai	Murut	Hakki Pikki	-0.011627	0.000443644	-26.208	2.15456e-151	550752
Southern Thai	Mang	Gujarati 1	-0.0107908	0.000411849	-26.2008	2.60195e-151	550752
Southern Thai	Hmong	Palliyar	-0.0107588	0.000410906	-26.183	4.14895e-151	537433
Southern Thai	Pathen	Coorghi	-0.0118207	0.000451483	-26.1819	4.27097e-151	550752
Southern Thai	She	Baniyas	-0.0120291	0.000459502	-26.1785	4.66448e-151	550752
Southern Thai	Khmu	Chaurasia	-0.0105299	0.000402288	-26.175	5.11955e-151	550751
Southern Thai	Lahu	Reddy Telangana	-0.0111018	0.000424281	-26.1661	6.47163e-151	550743
Southern Thai	Hanhi	Lodhi	-0.00931871	0.000356254	-26.1575	8.10486e-151	550752
Southern Thai	Hanhi	Brahmin Catholic Goa	-0.00974116	0.000372756	-26.1328	1.54691e-150	550752
Southern Thai	Khmu	Naidu	-0.0102399	0.000391842	-26.1327	1.54994e-150	550752
Southern Thai	Semende	Brahmin Catholic Kumta	-0.0112616	0.000430987	-26.1298	1.67313e-150	550752
Southern Thai	Khmu	Brahmin Catholic Kumta	-0.0107668	0.000412277	-26.1155	2.42964e-150	550752
Southern Thai	Borneo	Kalash	-0.011064	0.000423699	-26.1128	2.61068e-150	550752
Southern Thai	Hanhi	Nadar	-0.00961895	0.000368489	-26.1038	3.30379e-150	550752
Southern Thai	Lolo	Malaikuarvar	-0.012478	0.000478207	-26.0932	4.35262e-150	550751
Southern Thai	Lolo	Narikuruvar	-0.0119175	0.000457015	-26.0767	6.69286e-150	550752
Southern Thai	Semende	Adi Dravider	-0.0106636	0.000408936	-26.0764	6.75073e-150	550749
Southern Thai	Li	Chaurasia	-0.0127102	0.000487511	-26.0715	7.66956e-150	550749
Southern Thai	Colao	Baniyas	-0.012799	0.00049115	-26.0593	1.05678e-149	550752
Southern Thai	Igorot	Agarwal	-0.0138294	0.00053072	-26.0578	1.09671e-149	543770
Southern Thai	Li	Yadav Rajasthan	-0.0137097	0.000526304	-26.049	1.38121e-149	550750
Southern Thai	Lahu	Mala	-0.0102372	0.00039353	-26.0139	3.44919e-149	550752
Southern Thai	Borneo	Muslim Karnataka	-0.0101856	0.000391682	-26.0049	4.35953e-149	550712
Southern Thai	Lahu	Arunthatiar	-0.0100058	0.000384845	-25.9996	5.00016e-149	550752
Southern Thai	Borneo	Jew Cochin 1	-0.0101729	0.0003913	-25.9979	5.23652e-149	550752
Southern Thai	Borneo	Punjabi	-0.0102061	0.000392674	-25.9912	6.23053e-149	550752
Southern Thai	Semende	Kumhar	-0.0104658	0.000402783	-25.9837	7.57828e-149	550752
Southern Thai	Akha	Burusho	-0.00781787	0.000300955	-25.9769	9.04217e-149	539201
Southern Thai	Miao	Irula	-0.0103253	0.000397532	-25.9735	9.87218e-149	550745
Southern Thai	Khmu	Mala	-0.00958418	0.000369116	-25.9652	1.22396e-148	550752
Southern Thai	Cong	Sikh Jatt 1	-0.00980412	0.000377623	-25.9627	1.30539e-148	550752
Southern Thai	Hanhi	Panta Kapu	-0.00955972	0.000368359	-25.9522	1.71827e-148	550752
Southern Thai	Lahu	Kalash	-0.0110907	0.000427453	-25.946	2.01932e-148	550752
Southern Thai	Khmu	Gujarati 2	-0.0107849	0.000415671	-25.9459	2.0249e-148	550752
Southern Thai	Borneo	Yadav Rajasthan	-0.0109431	0.000421962	-25.9339	2.7633e-148	550752
Southern Thai	Cong	Gujarati 2	-0.0103365	0.000398602	-25.9318	2.91905e-148	550752
Southern Thai	Boy	Muslim Karnataka	-0.0116289	0.000448514	-25.9277	3.24893e-148	550712
Southern Thai	Borneo	Arunthatiar	-0.00977362	0.000376963	-25.9273	3.28226e-148	550752
Southern Thai	Mang	Brahui	-0.0112921	0.000435738	-25.9149	4.52001e-148	550752
Southern Thai	Boy	Balochi	-0.0119797	0.000462523	-25.9007	6.53862e-148	550752
Southern Thai	Boy	Mala	-0.0110809	0.000428163	-25.8801	1.11625e-147	550752
Southern Thai	Phula	Irula	-0.0105983	0.000409542	-25.8784	1.16718e-147	550745
Southern Thai	Hmong	Pulliyar	-0.0109452	0.000423083	-25.87	1.44821e-147	537433
Southern Thai	Colao	Irula	-0.0114723	0.000443916	-25.8434	2.88689e-147	550745
Southern Thai	Bajo	Pathan	-0.0100232	0.000387868	-25.8419	3.00164e-147	548486
Southern Thai	She	Irula	-0.0107578	0.000416439	-25.833	3.78253e-147	550745
Southern Thai	Borneo	Oswal Jain	-0.0108322	0.00041945	-25.8248	4.66512e-147	550742
Southern Thai	Khmu	Sikh Jatt 1	-0.0102888	0.000398588	-25.8132	6.30355e-147	550752
Southern Thai	Hanhi	Jew Cochin 1	-0.00986229	0.000382103	-25.8105	6.75254e-147	550752
Southern Thai	Lahu	Dhobi	-0.0110115	0.000426732	-25.8042	7.9597e-147	550752
Southern Thai	Akha	Kumhar	-0.0086149	0.000334725	-25.7372	4.48253e-146	539201
Southern Thai	Lolo	Irula	-0.0114298	0.000444194	-25.7316	5.18261e-146	550745
Southern Thai	Lahu	Oswal Jain	-0.0111219	0.000432234	-25.7312	5.23728e-146	550742
Southern Thai	Phula	Ulladan	-0.01114	0.00043297	-25.7294	5.48458e-146	550752
Southern Thai	Mang	Sikh Jatt 2	-0.0106108	0.00041251	-25.7226	6.53894e-146	550752
Southern Thai	Lawa	Bhumihar	-0.00959425	0.000373525	-25.6857	1.6884e-145	537433
Southern Thai	Bajo	Sikh Jatt 2	-0.010029	0.000390816	-25.6616	3.13614e-145	548486
Southern Thai	Borneo	Dhobi	-0.0103889	0.000404916	-25.657	3.53371e-145	550752
Southern Thai	Lahu	Sikh Jatt 1	-0.0104504	0.000407342	-25.6552	3.70069e-145	550752
Southern Thai	Lahu	Brahmin Catholic Kumta	-0.011222	0.000437635	-25.6424	5.13983e-145	550752
Southern Thai	Semende	Dhobi	-0.0108904	0.000424718	-25.6416	5.24893e-145	550752
Southern Thai	Lachi	Irula	-0.0117186	0.000457035	-25.6406	5.38758e-145	550745
Southern Thai	Lawa	Brahmin Vaidik	-0.00904767	0.00035297	-25.6329	6.5527e-145	537433
Southern Thai	Akha	Jew Cochin 2	-0.00892121	0.000348082	-25.6296	7.13755e-145	539190
Southern Thai	Boy	Jew Cochin 1	-0.0118662	0.000463098	-25.6236	8.32647e-145	550752
Southern Thai	Lawa	Brahmin Tiwari	-0.00948894	0.000370574	-25.6061	1.30514e-144	537433
Southern Thai	Hanhi	Yadav Pondicherry	-0.00943332	0.000368767	-25.5807	2.50152e-144	550752
Southern Thai	Cong	Jew Cochin 2	-0.00949321	0.00037119	-25.5751	2.89098e-144	550741
Southern Thai	Lahu	Burusho	-0.00935226	0.000365717	-25.5724	3.09438e-144	550752
Southern Thai	Akha	Coorghi	-0.00930692	0.000364448	-25.537	7.64886e-144	539201
Southern Thai	Lawa	Sikh Jatt 2	-0.00946618	0.000370759	-25.5319	8.72313e-144	537433
Southern Thai	Igorot	Brahmin Tiwari	-0.0137435	0.000538814	-25.507	1.64662e-143	543770
Southern Thai	Hanhi	Bhil	-0.00947897	0.00037178	-25.4962	2.17342e-143	550752
Southern Thai	Lao	Ulladan	-0.0100325	0.000393701	-25.4824	3.08609e-143	537433
Southern Thai	Colao	Hallaki	-0.0115279	0.000452462	-25.4781	3.44628e-143	550752
Southern Thai	Li	Scheduled Caste Karnataka	-0.0123399	0.000484487	-25.4701	4.23118e-143	550750
Southern Thai	Borneo	Patel	-0.0106214	0.000417223	-25.4573	5.86423e-143	550752
Southern Thai	Lachi	Malaikuarvar	-0.012495	0.000490858	-25.4554	6.15287e-143	550751
Southern Thai	Semende	Gujarati 2	-0.0111499	0.000438104	-25.4504	6.98577e-143	550752
Southern Thai	Murut	Baniyas	-0.0124137	0.000487781	-25.4493	7.18222e-143	550752
Southern Thai	Colao	Havik	-0.0123014	0.000483405	-25.4475	7.53312e-143	550751
Southern Thai	Cong	Gujjar	-0.0107787	0.000423755	-25.4361	1.00565e-142	550748
Southern Thai	Colao	Hakki Pikki	-0.0118103	0.000464456	-25.4283	1.22785e-142	550752
Southern Thai	Lahu	Gujarati 2	-0.0113466	0.000446528	-25.4107	1.92097e-142	550752
Southern Thai	Igorot	Sikh Jatt 2	-0.0141337	0.000556364	-25.4037	2.2931e-142	543770
Southern Thai	Lawa	Sindhi Pakistan	-0.00959244	0.000377877	-25.3851	3.68339e-142	537433
Southern Thai	Hmong	Scheduled Caste Karnataka	-0.0116355	0.000458456	-25.3797	4.22266e-142	537433
Southern Thai	Igorot	Kamboj	-0.0142388	0.000561517	-25.3578	7.37468e-142	543770
Southern Thai	Cong	Patel	-0.00996738	0.000393165	-25.3516	8.61837e-142	550752
Southern Thai	Khmu	Punjabi	-0.0100045	0.000394679	-25.3484	9.36122e-142	550752
Southern Thai	Semende	Havik	-0.0116189	0.00045856	-25.3377	1.22873e-141	550751
Southern Thai	Hanhi	Mala	-0.00915349	0.000361414	-25.3269	1.61526e-141	550752
Southern Thai	Khmu	Kumhar	-0.00943632	0.000372605	-25.3253	1.68244e-141	550752
Southern Thai	Lawa	Agarwal	-0.00898771	0.000354945	-25.3215	1.85399e-141	537433
Southern Thai	Colao	Narikuruvar	-0.0117701	0.000465009	-25.3116	2.38016e-141	550752
Southern Thai	Khmu	Coorghi	-0.0103619	0.000409402	-25.3099	2.48451e-141	550752
Southern Thai	Boy	Burusho	-0.0104798	0.000414473	-25.2847	4.71194e-141	550752
Southern Thai	Hmong	Hallaki	-0.0116298	0.000460135	-25.2748	6.04735e-141	537433
Southern Thai	Igorot	Brahmin Vaidik	-0.0137257	0.000543111	-25.2724	6.43051e-141	543770
Southern Thai	Boy	Dhobi	-0.0120509	0.000476894	-25.2695	6.91727e-141	550752
Southern Thai	Li	Patel	-0.0126794	0.000502098	-25.2529	1.05365e-140	550750
Southern Thai	Lahu	Adi Dravider	-0.0103395	0.000409776	-25.2321	1.77879e-140	550749
Southern Thai	Borneo	Naidu	-0.0101901	0.000403902	-25.229	1.92456e-140	550752
Southern Thai	Li	Jew Cochin 2	-0.0119611	0.000474251	-25.221	2.35513e-140	550739
Southern Thai	Igorot	Vysya	-0.0140042	0.000555351	-25.2168	2.61882e-140	543770
Southern Thai	Cong	Coorghi	-0.00998544	0.000396345	-25.1938	4.68314e-140	550752
Southern Thai	Lahu	Yadav Rajasthan	-0.0113273	0.000449654	-25.1912	5.00095e-140	550752
Southern Thai	Lahu	Muslim Karnataka	-0.0109343	0.000434099	-25.1885	5.3544e-140	550712
Southern Thai	Akha	Pulliyar	-0.00849037	0.00033716	-25.182	6.3061e-140	539201
Southern Thai	Borneo	Mala	-0.00956828	0.000380074	-25.1748	7.56313e-140	550752
Southern Thai	Khmu	Yerukali	-0.00995909	0.000395722	-25.1669	9.23081e-140	550752
Southern Thai	Hanhi	Arunthatiar	-0.00910346	0.000361845	-25.1585	1.14154e-139	550752
Southern Thai	Karen Sgaw	Kamboj	-0.00983699	0.000391098	-25.1523	1.33508e-139	537433
Southern Thai	Semende	Chaurasia	-0.0109437	0.00043514	-25.1498	1.42015e-139	550751
Southern Thai	Boy	Sikh Jatt 1	-0.0111276	0.000442637	-25.1393	1.85201e-139	550752
Southern Thai	Bajo	Burusho	-0.00924731	0.000368046	-25.1254	2.62311e-139	548486
Southern Thai	Borneo	Reddy Telangana	-0.0103437	0.000411997	-25.1063	4.24385e-139	550743
Southern Thai	Lahu	Lodhi	-0.0100248	0.000399448	-25.0967	5.40264e-139	550752
Southern Thai	Bajo	Kamboj	-0.0102004	0.000406527	-25.0916	6.13994e-139	548486
Southern Thai	Li	Yerukali	-0.0124488	0.000496408	-25.0777	8.71025e-139	550750
Southern Thai	Hmong	Havik	-0.0121479	0.000484463	-25.075	9.31577e-139	537432
Southern Thai	Mang	Vysya	-0.0102946	0.000410693	-25.0664	1.1581e-138	550752
Southern Thai	Akha	Patel	-0.00929665	0.00037104	-25.0556	1.51576e-138	539201
Southern Thai	Pathen	Irula	-0.0108473	0.000432941	-25.055	1.53967e-138	550745
Southern Thai	Bajo	Brahmin Vaidik	-0.0095109	0.000379658	-25.0512	1.69419e-138	548486
Southern Thai	Hanhi	Muslim Karnataka	-0.00971684	0.000388322	-25.0226	3.46906e-138	550712
Southern Thai	Borneo	Sikh Jatt 1	-0.0101985	0.000407731	-25.0128	4.43382e-138	550752
Southern Thai	Akha	Yerukali	-0.0088449	0.00035364	-25.011	4.64056e-138	539201
Southern Thai	Lahu	Naidu	-0.0103571	0.000414104	-25.0108	4.6618e-138	550752
Southern Thai	Hanhi	Punjabi	-0.0095335	0.00038125	-25.0059	5.2759e-138	550752
Southern Thai	Bajo	Agarwal	-0.00943897	0.000377986	-24.9718	1.23952e-137	548486
Southern Thai	Khmu	Adi Dravider	-0.00950694	0.000380718	-24.9711	1.26045e-137	550749
Southern Thai	Lawa	Makrani	-0.00991925	0.000397298	-24.9667	1.40518e-137	537433
Southern Thai	Hmong	Coorghi	-0.0118014	0.000472756	-24.963	1.54332e-137	537433
Southern Thai	Boy	Oswal Jain	-0.0121432	0.000486495	-24.9607	1.63417e-137	550742
Southern Thai	Hanhi	Naidu	-0.00953273	0.000382037	-24.9524	2.01355e-137	550752
Southern Thai	Lawa	Balochi	-0.0100353	0.000402208	-24.9505	2.10626e-137	537433
Southern Thai	Li	Gujarati 2	-0.0127161	0.0005098	-24.9433	2.52409e-137	550750
Southern Thai	Colao	Malaikuarvar	-0.0121607	0.000487772	-24.931	3.42905e-137	550751
Southern Thai	Akha	Havik	-0.0095473	0.000383069	-24.9232	4.17381e-137	539200
Southern Thai	Mang	Makrani	-0.0113017	0.000453743	-24.9076	6.15197e-137	550752
Southern Thai	Igorot	Gujarati 1	-0.013854	0.000556267	-24.9053	6.51405e-137	543770
Southern Thai	Sila	Agarwal	-0.00958405	0.000384823	-24.9051	6.5509e-137	550752
Southern Thai	Boy	Adi Dravider	-0.0111416	0.000447809	-24.8803	1.21716e-136	550749
Southern Thai	Mang	Burusho	-0.00973412	0.000391631	-24.8553	2.26361e-136	550752
Southern Thai	Boy	Kumhar	-0.0114751	0.0004617	-24.8539	2.34464e-136	550752
Southern Thai	Li	Coorghi	-0.0126465	0.000509186	-24.8367	3.5962e-136	550750
Southern Thai	Semende	Coorghi	-0.0111525	0.000449132	-24.8312	4.12669e-136	550752
Southern Thai	Igorot	Pathan	-0.0137973	0.000555705	-24.8285	4.41295e-136	543770
Southern Thai	Li	Brahmin Catholic Kumta	-0.0130034	0.000523786	-24.8259	4.71057e-136	550750
Southern Thai	Igorot	Makrani	-0.0147772	0.000595365	-24.8203	5.40834e-136	543770
Southern Thai	Semende	Hakki Pikki	-0.0110826	0.000446572	-24.817	5.88156e-136	550752
Southern Thai	Borneo	Jew Cochin 2	-0.00979964	0.000395426	-24.7825	1.38449e-135	550741
Southern Thai	Kankanaey	Hakki Pikki	-0.0134029	0.000540903	-24.7787	1.52177e-135	550752
Southern Thai	Igorot	Sindhi Pakistan	-0.0139721	0.000564019	-24.7724	1.77892e-135	543770
Southern Thai	Kankanaey	Ulladan	-0.0129657	0.000523482	-24.7682	1.97442e-135	550752
Southern Thai	Akha	Hakki Pikki	-0.00922252	0.000372425	-24.7634	2.22177e-135	539201
Southern Thai	Mang	Balochi	-0.0110834	0.000447685	-24.7572	2.59541e-135	550752
Southern Thai	Li	Hallaki	-0.0120897	0.000488797	-24.7336	4.65756e-135	550750
Southern Thai	Mang	Punjabi	-0.0105959	0.000428445	-24.731	4.96378e-135	550752
Southern Thai	Sila	Sikh Jatt 2	-0.00995115	0.00040238	-24.7307	4.99705e-135	550752
Southern Thai	Karen Sgaw	Agarwal	-0.00912884	0.000369175	-24.7277	5.38894e-135	537433
Southern Thai	Boy	Reddy Telangana	-0.0115311	0.000466561	-24.715	7.37149e-135	550743
Southern Thai	Mang	Chakkiliyan	-0.00975495	0.000394729	-24.713	7.74906e-135	550752
Southern Thai	Murut	Malaikuarvar	-0.0119335	0.000483181	-24.6977	1.13097e-134	550751
Southern Thai	Bajo	Makrani	-0.0103247	0.000418163	-24.6906	1.34801e-134	548486
Southern Thai	Murut	Narikuruvar	-0.0113285	0.000458845	-24.6893	1.39455e-134	550752
Southern Thai	Hanhi	Brahmin Catholic Kumta	-0.0099401	0.00040268	-24.6848	1.55564e-134	550752
Southern Thai	Sila	Kamboj	-0.0101613	0.00041174	-24.679	1.79901e-134	550752
Southern Thai	Sila	Bhumihar	-0.0101485	0.000411564	-24.6584	2.99337e-134	550752
Southern Thai	Cong	Hallaki	-0.00951182	0.000385856	-24.6512	3.573e-134	550752
Southern Thai	Cong	Scheduled Caste Karnataka	-0.00942517	0.000382389	-24.6481	3.85671e-134	550752
Southern Thai	Cong	Yerukali	-0.00979669	0.00039765	-24.6365	5.14e-134	550752
Southern Thai	Bajo	Brahmin Tiwari	-0.00979514	0.000397623	-24.6342	5.42995e-134	548486
Southern Thai	Lawa	Nadar	-0.0089381	0.000362875	-24.6313	5.83644e-134	537433
Southern Thai	Khmu	Jew Cochin 2	-0.0096353	0.000391206	-24.6297	6.0703e-134	550741
Southern Thai	Boy	Coorghi	-0.0117753	0.000478112	-24.6287	6.22654e-134	550752
Southern Thai	Lawa	Vysya	-0.00903594	0.000366963	-24.6236	7.06188e-134	537433
Southern Thai	Karen Sgaw	Sikh Jatt 2	-0.00956536	0.000388502	-24.6211	7.50406e-134	537433
Southern Thai	Mang	Nadar	-0.0101912	0.000413946	-24.6196	7.7823e-134	550752
Southern Thai	Lahu	Kumhar	-0.0101696	0.000413166	-24.6138	8.99145e-134	550752
Southern Thai	Li	Palliyar	-0.0113613	0.000461846	-24.5998	1.26934e-133	550750
Southern Thai	Kankanaey	Baniyas	-0.0135388	0.000550578	-24.5901	1.61306e-133	550752
Southern Thai	Bajo	Bhumihar	-0.00983478	0.000399952	-24.5899	1.61942e-133	548486
Southern Thai	Boy	Chaurasia	-0.011953	0.000486255	-24.5819	1.97413e-133	550751
Southern Thai	Boy	Kalash	-0.0118858	0.000483557	-24.5799	2.07321e-133	550752
Southern Thai	Lolo	Ulladan	-0.0120471	0.000490282	-24.5717	2.53362e-133	550752
Southern Thai	Lawa	Gujarati 1	-0.00924517	0.000376303	-24.5685	2.74671e-133	537433
Southern Thai	Igorot	Bhumihar	-0.0139925	0.000570249	-24.5375	5.87673e-133	543770
Southern Thai	Cong	Pulliyar	-0.009002	0.000367133	-24.5197	9.10109e-133	550752
Southern Thai	Murut	Irula	-0.0106858	0.000435878	-24.5155	1.00858e-132	550745
Southern Thai	Borneo	Gujjar	-0.0109392	0.00044632	-24.5097	1.16281e-132	550748
Southern Thai	Bajo	Sindhi Pakistan	-0.00991524	0.000404687	-24.501	1.44097e-132	548486
Southern Thai	Khmu	Hallaki	-0.00988066	0.000403552	-24.4842	2.1745e-132	550752
Southern Thai	Mang	Kallar	-0.0100558	0.000410992	-24.4671	3.31368e-132	550752
Southern Thai	Pathen	Baniyas	-0.0120801	0.000493986	-24.4543	4.5305e-132	550752
Southern Thai	Akha	Palliyar	-0.0080919	0.000330933	-24.4518	4.8184e-132	539201
Southern Thai	Khmu	Havik	-0.0104259	0.000426606	-24.4391	6.56393e-132	550751
Southern Thai	Igorot	Nadar	-0.0134785	0.000551699	-24.4309	8.03101e-132	543770
Southern Thai	Hmong	Irula	-0.0110724	0.000453669	-24.4064	1.46388e-131	537426
Southern Thai	Lawa	Brahmin Catholic Goa	-0.00924863	0.000379123	-24.3948	1.94188e-131	537433
Southern Thai	Hanhi	Gujarati 2	-0.00993637	0.000407348	-24.3929	2.03661e-131	550752
Southern Thai	Kankanaey	Irula	-0.0120443	0.000493885	-24.3869	2.35601e-131	550745
Southern Thai	Akha	Baniyas	-0.00949361	0.000389519	-24.3726	3.33679e-131	539201
Southern Thai	Borneo	Scheduled Caste Karnataka	-0.00999998	0.00041039	-24.367	3.8305e-131	550752
Southern Thai	Mang	Bhil	-0.00987841	0.000405727	-24.3474	6.17227e-131	550752
Southern Thai	Boy	Gujarati 2	-0.0118317	0.000486103	-24.3399	7.41446e-131	550752
Southern Thai	Borneo	Bhil	-0.00988656	0.000406204	-24.3389	7.59779e-131	550752
Southern Thai	Lawa	Chakkiliyan	-0.00859476	0.00035316	-24.3368	8.00664e-131	537433
Southern Thai	Mang	Naidu	-0.010532	0.00043282	-24.3334	8.69424e-131	550752
Southern Thai	Borneo	Adi Dravider	-0.00975088	0.000401049	-24.3134	1.41417e-130	550749
Southern Thai	Lahu	Jew Cochin 2	-0.0101667	0.0004182	-24.3107	1.51096e-130	550741
Southern Thai	Hanhi	Oswal Jain	-0.00992306	0.000408263	-24.3055	1.71288e-130	550742
Southern Thai	Hmong	Ulladan	-0.0115424	0.000474968	-24.3014	1.89309e-130	537433
Southern Thai	Karen Sgaw	Pathan	-0.00964581	0.000397348	-24.2754	3.56302e-130	537433
Southern Thai	Mang	Lodhi	-0.0100899	0.000416407	-24.2309	1.05242e-129	550752
Southern Thai	Igorot	Brahui	-0.0143676	0.000592974	-24.2297	1.08283e-129	543770
Southern Thai	Hanhi	Reddy Telangana	-0.00961892	0.00039724	-24.2144	1.56949e-129	550743
Southern Thai	Lahu	Bhil	-0.00994774	0.000410977	-24.2051	1.96498e-129	550752
Southern Thai	Hanhi	Sikh Jatt 1	-0.0093176	0.000384948	-24.2048	1.9806e-129	550752
Southern Thai	Boy	Naidu	-0.0115213	0.000476097	-24.1995	2.25069e-129	550752
Southern Thai	Bajo	Brahui	-0.0103319	0.000427241	-24.1829	3.36567e-129	548486
Southern Thai	Hanhi	Adi Dravider	-0.00917569	0.000379532	-24.1763	3.94603e-129	550749
Southern Thai	Karen Sgaw	Sindhi Pakistan	-0.00962158	0.000397984	-24.1758	3.99552e-129	537433
Southern Thai	Semende	Pulliyar	-0.00996251	0.000412093	-24.1754	4.04081e-129	550752
Southern Thai	Karen Sgaw	Brahui	-0.00998595	0.00041313	-24.1715	4.44134e-129	537433
Southern Thai	Karen Sgaw	Balochi	-0.0100302	0.000415077	-24.1646	5.24378e-129	537433
Southern Thai	Lahu	Patel	-0.0107367	0.000444397	-24.1602	5.83108e-129	550752
Southern Thai	Li	Pulliyar	-0.0115396	0.000477637	-24.1598	5.8927e-129	550750
Southern Thai	Li	Gujjar	-0.0131516	0.000544568	-24.1504	7.3882e-129	550746
Southern Thai	Mang	Yadav Pondicherry	-0.0101165	0.000418939	-24.1479	7.84629e-129	550752
Southern Thai	Semende	Yerukali	-0.0108164	0.000448392	-24.1227	1.44337e-128	550752
Southern Thai	Hanhi	Chaurasia	-0.00970307	0.000402264	-24.1211	1.50041e-128	550751
Southern Thai	Cong	Havik	-0.0102116	0.000423574	-24.1082	2.05292e-128	550751
Southern Thai	Lachi	Ulladan	-0.0123084	0.000511068	-24.0837	3.70686e-128	550752
Southern Thai	Borneo	Gujarati 2	-0.0103727	0.000430736	-24.0813	3.92768e-128	550752
Southern Thai	Borneo	Yadav Pondicherry	-0.00952752	0.000395671	-24.0794	4.10673e-128	550752
Southern Thai	Boy	Patel	-0.0117779	0.0004893	-24.071	5.03331e-128	550752
Southern Thai	Sila	Brahmin Vaidik	-0.00940929	0.000391166	-24.0545	7.49208e-128	550752
Southern Thai	Boy	Yadav Rajasthan	-0.0123385	0.000513114	-24.0462	9.14109e-128	550752
Southern Thai	Sila	Gujarati 1	-0.00976169	0.000406006	-24.0432	9.83421e-128	550752
Southern Thai	Cong	Baniyas	-0.010474	0.000435755	-24.0363	1.16022e-127	550752
Southern Thai	Igorot	Kallar	-0.0132679	0.000552724	-24.0045	2.49445e-127	543770
Southern Thai	Lawa	Jew Cochin 1	-0.00941265	0.000392382	-23.9885	3.66617e-127	537433
Southern Thai	Colao	Ulladan	-0.0117339	0.000489199	-23.9859	3.90714e-127	550752
Southern Thai	Karen Sgaw	Brahmin Tiwari	-0.00945076	0.00039404	-23.9843	4.05693e-127	537433
Southern Thai	Lawa	Burusho	-0.00853611	0.000356162	-23.9669	6.15672e-127	537433
Southern Thai	Hanhi	Kumhar	-0.00890469	0.000371619	-23.9619	6.94785e-127	550752
Southern Thai	Sila	Vysya	-0.0095871	0.000400413	-23.943	1.09172e-126	550752
Southern Thai	Boy	Brahmin Catholic Kumta	-0.012001	0.000501291	-23.9402	1.16855e-126	550752
Southern Thai	Lawa	Kallar	-0.00867803	0.000362529	-23.9375	1.24726e-126	537433
Southern Thai	Khmu	Baniyas	-0.0107792	0.000450492	-23.9276	1.58297e-126	550752
Southern Thai	Hanhi	Kalash	-0.00982366	0.00041063	-23.9234	1.74862e-126	550752
Southern Thai	Dusun	Kamboj	-0.0136172	0.00056936	-23.9167	2.0539e-126	543741
Southern Thai	Semende	Palliyar	-0.00969759	0.000405501	-23.9151	2.13247e-126	550752
Southern Thai	Lawa	Panta Kapu	-0.0088434	0.000369811	-23.9133	2.22767e-126	537433
Southern Thai	Khmu	Scheduled Caste Karnataka	-0.00975224	0.000407938	-23.9062	2.64159e-126	550752
Southern Thai	Mang	Panta Kapu	-0.0101683	0.000425418	-23.9019	2.92516e-126	550752
Southern Thai	Li	Hakki Pikki	-0.0124572	0.000521392	-23.8922	3.69009e-126	550750
Southern Thai	Mang	Brahmin Catholic Goa	-0.0102005	0.000426966	-23.8907	3.8304e-126	550752
Southern Thai	Pathen	Ulladan	-0.0111914	0.000468527	-23.8864	4.24477e-126	550752
Southern Thai	Cong	Palliyar	-0.00882634	0.000369594	-23.8812	4.80441e-126	550752
Southern Thai	Dusun	Sikh Jatt 2	-0.0133137	0.000557532	-23.8797	4.97428e-126	543741
Southern Thai	Borneo	Brahmin Catholic Kumta	-0.0104396	0.000437543	-23.8595	8.06109e-126	550752
Southern Thai	Hmong	Hakki Pikki	-0.0111536	0.000467656	-23.85	1.01167e-125	537433
Southern Thai	Boy	Jew Cochin 2	-0.0112676	0.000472463	-23.8487	1.04535e-125	550741
Southern Thai	Semende	Hallaki	-0.010677	0.000448103	-23.8272	1.74715e-125	550752
Southern Thai	Lahu	Pulliyar	-0.00969694	0.000407233	-23.8118	2.52295e-125	550752
Southern Thai	Boy	Scheduled Caste Karnataka	-0.0116209	0.000488122	-23.8074	2.79989e-125	550752
Southern Thai	Karen Sgaw	Brahmin Vaidik	-0.00904692	0.000380172	-23.7969	3.59422e-125	537433
Southern Thai	Kankanaey	Malaikuarvar	-0.0131133	0.000551325	-23.7851	4.7654e-125	550751
Southern Thai	Kankanaey	Narikuruvar	-0.0125076	0.000526643	-23.7496	1.1084e-124	550752
Southern Thai	Akha	Narikuruvar	-0.00904362	0.00038079	-23.7496	1.10891e-124	539201
Southern Thai	Boy	Gujjar	-0.0128303	0.000540232	-23.7495	1.11097e-124	550748
Southern Thai	Lahu	Chaurasia	-0.0105929	0.000446062	-23.7475	1.16595e-124	550751
Southern Thai	Sila	Pathan	-0.00984693	0.000414665	-23.7467	1.18829e-124	550752
Southern Thai	Boy	Palliyar	-0.010603	0.000446592	-23.7421	1.32598e-124	550752
Southern Thai	Bajo	Brahmin Catholic Goa	-0.00966263	0.000407019	-23.74	1.39472e-124	548486
Southern Thai	Igorot	Chakkiliyan	-0.0133561	0.000562723	-23.7347	1.58124e-124	543770
Southern Thai	Lawa	Naidu	-0.00917973	0.000386766	-23.7346	1.58572e-124	537433
Southern Thai	Borneo	Chaurasia	-0.0100073	0.000421915	-23.7189	2.30433e-124	550751
Southern Thai	Karen Sgaw	Makrani	-0.00993724	0.000419002	-23.7165	2.43807e-124	537433
Southern Thai	Igorot	Balochi	-0.0144998	0.000611665	-23.7054	3.16881e-124	543770
Southern Thai	Mang	Mala	-0.00953768	0.000402596	-23.6904	4.52337e-124	550752
Southern Thai	Igorot	Mala	-0.0134031	0.000565838	-23.6871	4.89379e-124	543770
Southern Thai	Sila	Brahmin Tiwari	-0.00981042	0.00041436	-23.6761	6.36507e-124	550752
Southern Thai	Lahu	Coorghi	-0.0104276	0.00044055	-23.6696	7.41858e-124	550752
Southern Thai	Mang	Muslim Karnataka	-0.0105025	0.000443813	-23.6643	8.42011e-124	550712
Southern Thai	Sila	Brahui	-0.0104334	0.000440937	-23.662	8.88673e-124	550752
Southern Thai	Karen Sgaw	Bhumihar	-0.00965904	0.000408472	-23.6467	1.27486e-123	537433
Southern Thai	Lahu	Yerukali	-0.0105127	0.000444805	-23.6343	1.71054e-123	550752
Southern Thai	Khmu	Palliyar	-0.00880241	0.000372792	-23.6121	2.89509e-123	550752
Southern Thai	Bajo	Balochi	-0.0103632	0.000439139	-23.5989	3.95714e-123	548486
Southern Thai	Sila	Brahmin Catholic Goa	-0.00973118	0.000412596	-23.5852	5.46329e-123	550752
Southern Thai	Hanhi	Scheduled Caste Karnataka	-0.00928191	0.000394023	-23.5568	1.06966e-122	550752
Southern Thai	Sila	Makrani	-0.010397	0.000441786	-23.5341	1.82608e-122	550752
Southern Thai	Hmong	Narikuruvar	-0.0112072	0.000476304	-23.5294	2.03953e-122	537433
Southern Thai	Lawa	Lodhi	-0.00871806	0.000370784	-23.5125	3.03945e-122	537433
Southern Thai	Igorot	Chaurasia	-0.0143439	0.000610114	-23.5102	3.2104e-122	543769
Southern Thai	Borneo	Kumhar	-0.00933496	0.000397074	-23.5094	3.27209e-122	550752
Southern Thai	Pathen	Narikuruvar	-0.0109429	0.000465495	-23.508	3.37585e-122	550752
Southern Thai	Dusun	Bhumihar	-0.0134663	0.000572966	-23.5028	3.82047e-122	543741
Southern Thai	Dusun	Agarwal	-0.0125778	0.000535171	-23.5023	3.86213e-122	543741
Southern Thai	Khmu	Pulliyar	-0.0090029	0.000383234	-23.4919	4.93564e-122	550752
Southern Thai	Lahu	Scheduled Caste Karnataka	-0.010262	0.000437016	-23.4821	6.22062e-122	550752
Southern Thai	Karen Sgaw	Gujarati 1	-0.0092256	0.000393474	-23.4465	1.43398e-121	537433
Southern Thai	Sila	Sindhi Pakistan	-0.00972876	0.000415252	-23.4286	2.18701e-121	550752
Southern Thai	Mang	Kalash	-0.0110746	0.00047277	-23.4249	2.38218e-121	550752
Southern Thai	Lahu	Palliyar	-0.00952557	0.000406786	-23.4167	2.89172e-121	550752
Southern Thai	Borneo	Hallaki	-0.00990807	0.000423212	-23.4116	3.25612e-121	550752
Southern Thai	Li	Havik	-0.0124609	0.000532454	-23.4028	4.00477e-121	550749
Southern Thai	Hmong	Baniyas	-0.0120378	0.00051439	-23.4021	4.06637e-121	537433
Southern Thai	Igorot	Burusho	-0.0124992	0.000534374	-23.3904	5.35502e-121	543770
Southern Thai	Hanhi	Gujjar	-0.0104206	0.000445705	-23.38	6.83229e-121	550748
Southern Thai	Mang	Sikh Jatt 1	-0.0102236	0.000437379	-23.3747	7.72558e-121	550752
Southern Thai	Karen Sgaw	Vysya	-0.00896564	0.000384033	-23.346	1.51364e-120	537433
Southern Thai	Dusun	Pathan	-0.0131081	0.000561692	-23.3368	1.87766e-120	543741
Southern Thai	Hanhi	Burusho	-0.00814701	0.000349136	-23.3348	1.96736e-120	550752
Southern Thai	Igorot	Lodhi	-0.0129975	0.000557363	-23.3197	2.79954e-120	543770
Southern Thai	Borneo	Coorghi	-0.0099001	0.000424557	-23.3187	2.86798e-120	550752
Southern Thai	Hanhi	Narikuruvar	-0.00978419	0.000420099	-23.2902	5.57013e-120	550752
Southern Thai	Khmu	Hakki Pikki	-0.0102156	0.000438978	-23.2712	8.6749e-120	550752
Southern Thai	Borneo	Hakki Pikki	-0.010098	0.000434113	-23.2613	1.09315e-119	550752
Southern Thai	Mang	Coorghi	-0.0105335	0.00045338	-23.2332	2.10432e-119	550752
Southern Thai	Mang	Oswal Jain	-0.0110436	0.000475447	-23.2279	2.38182e-119	550742
Southern Thai	Pathen	Malaikuarvar	-0.0113813	0.000490362	-23.2101	3.6001e-119	550751
Southern Thai	Boy	Havik	-0.0115611	0.000498226	-23.2045	4.09758e-119	550751
Southern Thai	Lahu	Gujjar	-0.0110313	0.000475501	-23.1993	4.62581e-119	550748
Southern Thai	Lawa	Mala	-0.00837312	0.000361091	-23.1884	5.96078e-119	537433
Southern Thai	Hanhi	Yadav Rajasthan	-0.00978975	0.000422343	-23.1796	7.30579e-119	550752
Southern Thai	Lawa	Kalash	-0.00970952	0.000418895	-23.1789	7.43381e-119	537433
Southern Thai	Bajo	Gujarati 1	-0.00956263	0.000413048	-23.1514	1.40838e-118	548486
Southern Thai	Sila	Chakkiliyan	-0.00935596	0.000404264	-23.1432	1.70237e-118	550752
Southern Thai	Akha	Malaikuarvar	-0.00929268	0.000401574	-23.1407	1.80496e-118	539200
Southern Thai	Igorot	Naidu	-0.0135297	0.00058515	-23.1218	2.79385e-118	543770
Southern Thai	Hanhi	Hallaki	-0.00921916	0.000398774	-23.1188	2.99888e-118	550752
Southern Thai	Boy	Hallaki	-0.0110838	0.00047967	-23.107	3.93385e-118	550752
Southern Thai	Sila	Kallar	-0.00906781	0.000392554	-23.0995	4.68054e-118	550752
Southern Thai	Sila	Lodhi	-0.00918139	0.000397829	-23.0787	7.56989e-118	550752
Southern Thai	Mang	Patel	-0.0103827	0.000450033	-23.071	9.05603e-118	550752
Southern Thai	Hanhi	Jew Cochin 2	-0.00894863	0.000387907	-23.069	9.48215e-118	550741
Southern Thai	Karen Sgaw	Nadar	-0.00866928	0.000375803	-23.0687	9.54848e-118	537433
Southern Thai	Lawa	Yadav Rajasthan	-0.00969118	0.00042028	-23.0589	1.19838e-117	537433
Southern Thai	Lawa	Yadav Pondicherry	-0.00855509	0.000371058	-23.0559	1.28253e-117	537433
Southern Thai	Borneo	Havik	-0.00997895	0.000433053	-23.0432	1.71954e-117	550751
Southern Thai	Lawa	Oswal Jain	-0.00964753	0.000418812	-23.0355	2.05658e-117	537423
Southern Thai	Mang	Arunthatiar	-0.00947497	0.00041143	-23.0293	2.36972e-117	550752
Southern Thai	Mang	Adi Dravider	-0.00960066	0.000417277	-23.0079	3.88868e-117	550749
Southern Thai	Li	Malaikuarvar	-0.0125677	0.000546418	-23.0002	4.64383e-117	550749
Southern Thai	Hanhi	Coorghi	-0.00955015	0.000415236	-22.9993	4.73645e-117	550752
Southern Thai	Lahu	Havik	-0.0106956	0.000465692	-22.9671	9.93263e-117	550751
Southern Thai	Sila	Panta Kapu	-0.00947448	0.000412735	-22.9554	1.30213e-116	550752
Southern Thai	Akha	Ulladan	-0.00881542	0.00038404	-22.9544	1.3308e-116	539201
Southern Thai	Borneo	Yerukali	-0.00984172	0.000429071	-22.9372	1.97531e-116	550752
Southern Thai	Hanhi	Patel	-0.00942321	0.000410839	-22.9365	2.0096e-116	550752
Southern Thai	Cong	Irula	-0.00913905	0.000398454	-22.9363	2.0206e-116	550745
Southern Thai	Semende	Narikuruvar	-0.0103882	0.000453004	-22.9318	2.23866e-116	550752
Southern Thai	Khmu	Narikuruvar	-0.00987923	0.00043108	-22.9174	3.11758e-116	550752
Southern Thai	Hanhi	Dhobi	-0.00958507	0.000418258	-22.9167	3.17001e-116	550752
Southern Thai	Dusun	Brahmin Tiwari	-0.0128527	0.000560861	-22.9161	3.21025e-116	543741
Southern Thai	Igorot	Panta Kapu	-0.0135669	0.00059255	-22.8959	5.10949e-116	543770
Southern Thai	Mang	Brahmin Catholic Kumta	-0.0107466	0.000469671	-22.8812	7.15494e-116	550752
Southern Thai	Boy	Pulliyar	-0.0107937	0.000471787	-22.8784	7.62019e-116	550752
Southern Thai	Mang	Kumhar	-0.00968892	0.000423881	-22.8577	1.22602e-115	550752
Southern Thai	Murut	Ulladan	-0.0113063	0.000495138	-22.8347	2.07316e-115	550752
Southern Thai	Lahu	Narikuruvar	-0.0104583	0.000458162	-22.8266	2.49659e-115	550752
Southern Thai	Igorot	Yadav Pondicherry	-0.0135371	0.000593382	-22.8135	3.36525e-115	543770
Southern Thai	Lawa	Muslim Karnataka	-0.00907234	0.000397857	-22.803	4.27768e-115	537393
Southern Thai	Hanhi	Yerukali	-0.00906795	0.000397771	-22.7969	4.91964e-115	550752
Southern Thai	Karen Sgaw	Panta Kapu	-0.00878795	0.000385708	-22.7839	6.61802e-115	537433
Southern Thai	Igorot	Brahmin Catholic Goa	-0.0136861	0.000600797	-22.7799	7.25338e-115	543770
Southern Thai	Lahu	Hallaki	-0.0104028	0.000456804	-22.773	8.48979e-115	550752
Southern Thai	Karen Sgaw	Jew Cochin 1	-0.00911981	0.000400471	-22.7727	8.55191e-115	537433
Southern Thai	Lawa	Arunthatiar	-0.00843735	0.000370734	-22.7585	1.18174e-114	537433
Southern Thai	Lawa	Gujarati 2	-0.00944268	0.000414951	-22.7561	1.24853e-114	537433
Southern Thai	Borneo	Baniyas	-0.0106681	0.000468833	-22.7546	1.29238e-114	550752
Southern Thai	Hanhi	Malaikuarvar	-0.0100772	0.000442978	-22.7488	1.47475e-114	550751
Southern Thai	Lahu	Hakki Pikki	-0.0101294	0.000445459	-22.7392	1.83557e-114	550752
Southern Thai	Khmu	Malaikuarvar	-0.0103095	0.000453651	-22.7256	2.50263e-114	550751
Southern Thai	Li	Baniyas	-0.0130771	0.000576919	-22.6671	9.45537e-114	550750
Southern Thai	Dusun	Brahmin Vaidik	-0.0126612	0.000558807	-22.6576	1.17471e-113	543741
Southern Thai	Akha	Irula	-0.0081738	0.000360857	-22.6511	1.36187e-113	539194
Southern Thai	Mang	Jew Cochin 1	-0.0102038	0.000450562	-22.6469	1.49711e-113	550752
Southern Thai	Dusun	Makrani	-0.0137636	0.000607762	-22.6463	1.51701e-113	543741
Southern Thai	Igorot	Oswal Jain	-0.0142398	0.00062904	-22.6374	1.85687e-113	543760
Southern Thai	Sila	Balochi	-0.0101918	0.000450235	-22.6367	1.88853e-113	550752
Southern Thai	Lawa	Reddy Telangana	-0.00897411	0.000396644	-22.6251	2.45326e-113	537424
Southern Thai	Semende	Baniyas	-0.0110643	0.000489441	-22.6059	3.79023e-113	550752
Southern Thai	Lawa	Brahmin Catholic Kumta	-0.00950033	0.000421303	-22.5499	1.34589e-112	537433
Southern Thai	Semende	Malaikuarvar	-0.0104988	0.000466709	-22.4953	4.61748e-112	550751
Southern Thai	Karen Sgaw	Lodhi	-0.00865542	0.000385694	-22.4411	1.56191e-111	537433
Southern Thai	Sila	Brahmin Catholic Kumta	-0.0100513	0.000448194	-22.4262	2.18635e-111	550752
Southern Thai	Khmer	Pathan	-0.00787812	0.000351319	-22.4244	2.27516e-111	537433
Southern Thai	Kuy Suay	Pathan	-0.00876879	0.000391154	-22.4178	2.64009e-111	537433
Southern Thai	Igorot	Sikh Jatt 1	-0.0134729	0.000601511	-22.3985	4.07171e-111	543770
Southern Thai	Igorot	Jew Cochin 1	-0.0134797	0.000601869	-22.3964	4.26534e-111	543770
Southern Thai	Hanhi	Havik	-0.00958243	0.000427887	-22.3947	4.42856e-111	550751
Southern Thai	Cong	Narikuruvar	-0.00950575	0.000424537	-22.3909	4.832e-111	550752
Southern Thai	Boy	Yerukali	-0.0113967	0.000509022	-22.3893	5.00429e-111	550752
Southern Thai	Hanhi	Pulliyar	-0.00846019	0.000378207	-22.3692	7.85017e-111	550752
Southern Thai	Bajo	Panta Kapu	-0.00905367	0.000404829	-22.3642	8.78749e-111	548486
Southern Thai	Sila	Jew Cochin 1	-0.00984147	0.000440081	-22.3629	9.04691e-111	550752
Southern Thai	Li	Narikuruvar	-0.0120648	0.000539833	-22.3491	1.23308e-110	550750
Southern Thai	Karen Sgaw	Chakkiliyan	-0.00858412	0.000384194	-22.3432	1.40589e-110	537433
Southern Thai	Borneo	Malaikuarvar	-0.0101296	0.000453529	-22.3352	1.68331e-110	550751
Southern Thai	Sila	Punjabi	-0.00955507	0.000427979	-22.326	2.06608e-110	550752
Southern Thai	Mang	Reddy Telangana	-0.0103582	0.000464015	-22.323	2.2118e-110	550743
Southern Thai	Kuy Suay	Kamboj	-0.00882312	0.000395255	-22.3226	2.23013e-110	537433
Southern Thai	Igorot	Adi Dravider	-0.0131455	0.000588914	-22.3215	2.28386e-110	543767
Southern Thai	Karen Sgaw	Kallar	-0.00850093	0.00038117	-22.3022	3.51839e-110	537433
Southern Thai	Bajo	Vysya	-0.00914125	0.000410225	-22.2835	5.34081e-110	548486
Southern Thai	Sila	Naidu	-0.00980887	0.000440269	-22.2792	5.87411e-110	550752
Southern Thai	Igorot	Bhil	-0.0131238	0.000589129	-22.2765	6.24272e-110	543770
Southern Thai	Kuy Suay	Agarwal	-0.00815107	0.000365944	-22.2741	6.58924e-110	537433
Southern Thai	Bajo	Kalash	-0.0101612	0.000456411	-22.2632	8.40292e-110	548486
Southern Thai	Kuy Suay	Burusho	-0.00825785	0.000370998	-22.2585	9.33771e-110	537433
Southern Thai	Dusun	Gujarati 1	-0.0129399	0.000581422	-22.2557	9.93686e-110	543741
Southern Thai	Borneo	Narikuruvar	-0.0100536	0.000452124	-22.2365	1.52525e-109	550752
Southern Thai	Dusun	Burusho	-0.0120532	0.00054347	-22.1783	5.56868e-109	543741
Southern Thai	Mang	Yadav Rajasthan	-0.0108126	0.000487708	-22.1702	6.66182e-109	550752
Southern Thai	Mang	Gujarati 2	-0.0104499	0.000471573	-22.1597	8.40864e-109	550752
Southern Thai	Bajo	Kallar	-0.00885239	0.000399657	-22.15	1.04393e-108	548486
Southern Thai	Cong	Hakki Pikki	-0.00957126	0.000432447	-22.1328	1.52821e-108	550752
Southern Thai	Dusun	Sindhi Pakistan	-0.0132654	0.000599702	-22.12	2.03112e-108	543741
Southern Thai	Dusun	Brahui	-0.0133356	0.00060339	-22.1012	3.07925e-108	543741
Southern Thai	Lawa	Punjabi	-0.00889744	0.000402774	-22.0904	3.90786e-108	537433
Southern Thai	Mang	Havik	-0.0106606	0.000483101	-22.067	6.56255e-108	550751
Southern Thai	Bajo	Lodhi	-0.00903036	0.000409385	-22.0583	7.94517e-108	548486
Southern Thai	Bajo	Nadar	-0.00890022	0.000403585	-22.0529	8.95485e-108	548486
Southern Thai	Mang	Jew Cochin 2	-0.00967235	0.000438886	-22.0384	1.23376e-107	550741
Southern Thai	Mang	Dhobi	-0.0102472	0.000465101	-22.0321	1.41709e-107	550752
Southern Thai	Dusun	Balochi	-0.0135664	0.000616575	-22.0029	2.70132e-107	543741
Southern Thai	Semende	Irula	-0.00977998	0.00044468	-21.9933	3.33778e-107	550745
[truncated: 1,328,426 more chars]
